# Rewiring of chromatin regulation underlies the evolution of brown algal multicellularity

**DOI:** 10.1101/2025.09.16.676480

**Authors:** Jeromine Vigneau, Jaruwatana Sodai Lotharukpong, Pengfei Liu, Remy Luthringer, Bérangère Lombard, Damarys Loew, Fabian B. Haas, Michael Borg, Susana M Coelho

## Abstract

Chromatin structure plays a central role in regulating transcription, genome stability, and epigenetic inheritance in eukaryotes. Much of our understanding of chromatin architecture and histone post-translational modifications (hPTMs) comes from a narrow set of animal and plant models, but emerging data from non-model lineages are challenging canonical views of how chromatin functions across the tree of life. Brown algae are complex multicellular eukaryotes that provide a unique perspective on chromatin evolution given their independent origin of complex multicellularity. Here, we compile the chromatin toolkit of brown algae and show that canonical silencing systems involving DNA cytosine methylation and PRC2-mediated H3K27 methylation were lost early in their evolution. By generating hPTM profiles from diverse brown algal clades, we resolve the nature and regulatory roles of chromatin states in this lineage and show how H3K79 methylation emerged and diversified as a repressive system. We further uncover sex-specific reconfigurations in species with varying degrees of sexual dimorphism and reconstruct the ancestral regulatory landscape that likely preceded the emergence of brown algae. Together, our findings illuminate the dynamic evolution of chromatin regulation in a distinct multicellular lineage and challenge assumptions about the universality of chromatin-based mechanisms across eukaryotes.

## Supplemental Tables for "Rewiring of chromatin regulation underlies the evolution of brown algal multicellularity" (part 1 of 3)

### Sheet: Table S1 - strains
Table S1 – Species used, strain and genome assembly reference.
	Species	Strain stock reference	Sex	Genome assembly	Culture conditions
	Ectocarpus sp.7	Ec32	Male	Liu et al. Nat Commun. 2024 Nov; doi: 10.1038/s41467-024-53453-5	-
	Ectocarpus sp.7	Ec25	Female
	Scytosiphon promiscuus	Asm6	Male	Denoeud et al. Cell. 2024; https://doi.org/10.1016/j.cell.2024.10.049.	10°C (16 : 8 hours day:night), water was refreshed every 10 days
	Scytosiphon promiscuus	Mrf5	Female
	Undaria pinnatifida	PHAEO218	Male	Denoeud et al. Cell. 2024; https://doi.org/10.1016/j.cell.2024.10.049.	20°C neutral daylight (12 hours light and 12 hours dark)
	Undaria pinnatifida	PHAEO216	Female
	Desmarestia herbacea	SxS47	Male	Denoeud et al. Cell. 2024; https://doi.org/10.1016/j.cell.2024.10.049.	14°C in a long day incubator
	Desmarestia herbacea	SxS46	Female
	Desmarestia dudresnayi	SxS43	Hermaphrodite	Barrera-Redondo et al. Biorxiv. 2024; https://doi.org/10.1101/2024.01.15.575685.	14°C low light
	Schizocladia ischiensis	KU333	Unknown	Denoeud et al. Cell. 2024; https://doi.org/10.1016/j.cell.2024.10.049.	20°C neutral daylight

### Sheet: Table S2-mass-spec
Table S2 – Summary of mass spectrometry results.
Histone residue	Ectocarpus sp. (1)	Scytosiphon promiscuus	Undaria pinnatifida	Desmarestia herbacea	Desmarestia dudresnayi	Schizocladia ischiensis	Notes
Histone H2A
S1	Ac(Nt)	Ac(Nt)	Ac(Nt)		Ac(Nt)	Ac(Nt)
K3	Ac	Ac	Ac		Ac	Ac
K5	Ac	Ac	Ac		Ac	Ac
R27		Me1***				Me (R31)	*** identified in non-specific peptide AGLQFPVGR
Histone H2A.Z-like variant
S1	Ac(Nt)		Ac(Nt)	Ac(Nt)		Ac(Nt)
K3	Ac		Ac	Ac		Ac
K6	Ac		Ac	Ac		Ac
K9	Ac		Ac	Ac		Ac
K12	Ac		Ac	Ac		Ac
K15	Ac		Ac	Ac		Ac
K20	Ac		Ac	Ac		Ac
K21			Ac			Ac
R38	Me1					Me1***	*** identified in non-specific peptide AGLQFPVGR
Histone H2B
A1		Ac(Nt)	Ac(Nt)			Ac(Nt)
K2	Ac	Ac	Ac	Ac	Ac	Ac
K6	Ac	Ac	Ac	Ac	Ac	Ac
K7	Ac	Ac	Ac	Ac	Ac	Ac
K10	Ac	Ac	Ac	Ac	Ac	Ac
K13	Ac	Ac	Ac	Ac		Ac
K14	Ac	Ac	Ac	Ac		Ac
Histone H3
K4	Me2*, Me3*					Me1
K9	Ac	Ac	Ac	Ac	Ac	Ac
K9	Me1*, Me2*, Me3*		Me3	Me1		Me1
K14	Ac	Ac	Ac	Ac	Ac	Ac
K18	Ac	Ac	Ac	Ac	Ac	Ac
K23	Ac	Ac	Ac	Ac	Ac	Ac
Histone H3.1
K27	Ac	Ac	Ac	Ac	Ac	Ac
K36	Me1, Me2, Me3	Me1, Me2, Me3	Me1, Me2, Me3	Me1, Me2, Me3		Me1, Me2
K79	Me1, Me2	Me1, Me2	Me1, Me2	Me1	Me1	Me1, Me2
D81					Me1
Histone H3.3
K27		Ac		Ac
K36				Me2
K32						Me1, Me2
K60
K75						Me1, Me2
D77						Me1
K79				Me1, Me2
Histone H4 canonical
S1	Ac(Nt)
K5	Ac	Ac	Ac	Ac	Ac	Ac
K8	Ac	Ac	Ac	Ac	Ac	Ac
K12	Ac	Ac	Ac	Ac	Ac	Ac
K16	Ac	Ac	Ac	Ac	Ac	Ac
K20	Me1, Me2, Me3*
E53				Me1
K59	Not detected			Ac
K59	Me1, Me2			Me1, Me2		Me2
K79	Me2, Me3	Me3	Me2, Me3	Me1, Me2, Me3	Me3	Me3

### Sheet: Table S3 - Protein quality
Table S3 - Quality of the protein samples for mass spectrometry analysis.
Species	Peptide sequence	peak m/z	Intensity (peak height)
Desmarestia dudresnayi	STELLIR	416.25	180000000
Schizocladia ischiensis	STELLIR	416.25	250000000
Scytosiphon promiscuus	STELLIR	416.25	320000000
Undaria pinnatifida	STELLIR	416.25	210000000
Desmarestia herbacea	STELLIR	416.25	270000000

### Sheet: Table S4-ChIPseq metrics
Table S4 - ChIP-seq quality metrics.
Raw FASTQ files were pre-processed by the sequencing facility, which included adapter trimming and quality filtering. Raw read counts were derived from BAM files using Samtools (mapped + unmapped reads), post-trimming. Quality control was performed on post-processed files using FastQC and MultiQC. Average base quality scores were consistently above Q32 across all samples. Duplicates are summed from Duplicate Pairs Optical + Duplicate Pairs Nonoptical + Duplicate Unpaired (when available) using Picard. Uniquely mapped reads were estimated using the number of PF (passing-filter) aligned reads reported by Picard’s AlignmentSummaryMetrics, normalized against the total number of input reads calculated from Samtools (mapped + unmapped reads). Number of peaks and FriP were computed via MACS2.
Species_sex	Strain	Antibody	Replicate	subset	Sample name	Raw reads	Reads mapped	Mapped reads (%)	Passing filter reads aligned	Uniquely mapped reads (%)	Number of duplicates	Percentage duplicats (%)	NRF	N. Peaks	Total width (bp)	Average width (bp)	FRiP
Desmarestia_dudresnayi	SxS43	H3K36me3	rep1	T1	Desmarestia_dudresnayi_SxS43_H3K36me3_rep1_T1	19034064	18592699	97.6812	32314058	39.5407	7876104	9.63749	0.901303	25511	178305148	6989.34	0.587497
Desmarestia_dudresnayi	SxS43	H3K36me3	rep1	T2	Desmarestia_dudresnayi_SxS43_H3K36me3_rep1_T2	62689530	61208233	97.6371
Desmarestia_dudresnayi	SxS43	H3K36me3	rep2	T1	Desmarestia_dudresnayi_SxS43_H3K36me3_rep2_T1	21192866	20587278	97.1425	35416408	39.5548	8132943	9.08328	0.906473				0.593682
Desmarestia_dudresnayi	SxS43	H3K36me3	rep2	T2	Desmarestia_dudresnayi_SxS43_H3K36me3_rep2_T2	68344676	66370607	97.1116
Desmarestia_dudresnayi	SxS43	H3K4me3	rep1	T1	Desmarestia_dudresnayi_SxS43_H3K4me3_rep1_T1	16523896	13160378	79.6445	15455081	21.288	23045457	31.743	0.6017	12771	41343638	3237.31	0.415263
Desmarestia_dudresnayi	SxS43	H3K4me3	rep1	T2	Desmarestia_dudresnayi_SxS43_H3K4me3_rep1_T2	56076214	44699210	79.7115
Desmarestia_dudresnayi	SxS43	H3K4me3	rep2	T1	Desmarestia_dudresnayi_SxS43_H3K4me3_rep2_T1	18901392	15709527	83.1131	17653659	22.3867	26159846	33.1735	0.600886				0.395672
Desmarestia_dudresnayi	SxS43	H3K4me3	rep2	T2	Desmarestia_dudresnayi_SxS43_H3K4me3_rep2_T2	59956270	49835239	83.1193
Desmarestia_dudresnayi	SxS43	H3K79me2	rep1	T1	Desmarestia_dudresnayi_SxS43_H3K79me2_rep1_T1	17915444	17284933	96.4806	29938370	38.758	6895311	8.92661	0.90746	43105	136436289	3165.21	0.570189
Desmarestia_dudresnayi	SxS43	H3K79me2	rep1	T2	Desmarestia_dudresnayi_SxS43_H3K79me2_rep1_T2	59328968	57226707	96.4566
Desmarestia_dudresnayi	SxS43	H3K79me2	rep2	T1	Desmarestia_dudresnayi_SxS43_H3K79me2_rep2_T1	22258084	21609869	97.0877	36976905	38.6669	9552475	9.98906	0.897086				0.435625
Desmarestia_dudresnayi	SxS43	H3K79me2	rep2	T2	Desmarestia_dudresnayi_SxS43_H3K79me2_rep2_T2	73371278	71210455	97.0549
Desmarestia_dudresnayi	SxS43	H3K9ac	rep1	T1	Desmarestia_dudresnayi_SxS43_H3K9ac_rep1_T1	16364684	16171522	98.8196	29336616	40.9462	6962541	9.71788	0.901641	20580	34782385	1690.11	0.558856
Desmarestia_dudresnayi	SxS43	H3K9ac	rep1	T2	Desmarestia_dudresnayi_SxS43_H3K9ac_rep1_T2	55282018	54615658	98.7946
Desmarestia_dudresnayi	SxS43	H3K9ac	rep2	T1	Desmarestia_dudresnayi_SxS43_H3K9ac_rep2_T1	19772230	19491606	98.5807	32969558	40.0214	9382026	11.3887	0.884451				0.541756
Desmarestia_dudresnayi	SxS43	H3K9ac	rep2	T2	Desmarestia_dudresnayi_SxS43_H3K9ac_rep2_T2	62607656	61703310	98.5555
Desmarestia_dudresnayi	SxS43	H3	rep1	T1	Desmarestia_dudresnayi_SxS43_H3_rep1_T1	30348058	30117502	99.2403	53891905	40.5864	9988662	7.52253	0.924177	-	-	-	-
Desmarestia_dudresnayi	SxS43	H3	rep1	T2	Desmarestia_dudresnayi_SxS43_H3_rep1_T2	102435156	101618475	99.2027
Desmarestia_dudresnayi	SxS43	H3	rep2	T1	Desmarestia_dudresnayi_SxS43_H3_rep2_T1	33365138	33044050	99.0377	56890275	39.9784	12363218	8.68798	0.912255
Desmarestia_dudresnayi	SxS43	H3	rep2	T2	Desmarestia_dudresnayi_SxS43_H3_rep2_T2	108937420	107855166	99.0065
Desmarestia_dudresnayi	SxS43	H4K20me3	rep1	T1	Desmarestia_dudresnayi_SxS43_H4K20me3_rep1_T1	14324834	11021343	76.9387	12138518	19.3959	19725497	31.5189	0.590297	12187	36335319	2981.48	0.152156
Desmarestia_dudresnayi	SxS43	H4K20me3	rep1	T2	Desmarestia_dudresnayi_SxS43_H4K20me3_rep1_T2	48258212	37124553	76.929
Desmarestia_dudresnayi	SxS43	H4K20me3	rep2	T1	Desmarestia_dudresnayi_SxS43_H4K20me3_rep2_T1	14572312	12594798	86.4296	12650626	20.0869	25051997	39.778	0.539395				0.215783
Desmarestia_dudresnayi	SxS43	H4K20me3	rep2	T2	Desmarestia_dudresnayi_SxS43_H4K20me3_rep2_T2	48407250	41794572	86.3395
Desmarestia_herbacea_female	SxS46	H3K36me3	rep1	T1	Desmarestia_herbacea_female_SxS46_H3K36me3_rep1_T1	27169184	26834960	98.8	52890462	56.3448	26409485	28.13	0.71516	28880	162757211	5635.64	0.49
Desmarestia_herbacea_female	SxS46	H3K36me3	rep1	T2	Desmarestia_herbacea_female_SxS46_H3K36me3_rep1_T2	66700118	65882101	98.8
Desmarestia_herbacea_female	SxS46	H3K36me3	rep2	T1	Desmarestia_herbacea_female_SxS46_H3K36me3_rep2_T1	32143538	31267735	97.3	33281878	34	50637459	51.73	0.468374				0.42
Desmarestia_herbacea_female	SxS46	H3K36me3	rep2	T2	Desmarestia_herbacea_female_SxS46_H3K36me3_rep2_T2	65737102	63982404	97.3
Desmarestia_herbacea_female	SxS46	H3K4me3	rep1	T1	Desmarestia_herbacea_female_SxS46_H3K4me3_rep1_T1	29324436	26014315	88.7	22479426	26.24	45761878	53.41	0.4	10030	20349069	2028.82	0.31
Desmarestia_herbacea_female	SxS46	H3K4me3	rep1	T2	Desmarestia_herbacea_female_SxS46_H3K4me3_rep1_T2	56353224	50012597	88.7
Desmarestia_herbacea_female	SxS46	H3K4me3	rep2	T1	Desmarestia_herbacea_female_SxS46_H3K4me3_rep2_T1	23837314	20427148	85.7	7216566	8.52	60233331	71.09	0.17				0.29
Desmarestia_herbacea_female	SxS46	H3K4me3	rep2	T2	Desmarestia_herbacea_female_SxS46_H3K4me3_rep2_T2	60890786	52416533	86.1
Desmarestia_herbacea_female	SxS46	H3K79me2	rep1	T1	Desmarestia_herbacea_female_SxS46_H3K79me2_rep1_T1	31866876	31362636	98.4	48973180	48.2	33739947	33.21	0.66	48127	53827957	1118.46	0.23
Desmarestia_herbacea_female	SxS46	H3K79me2	rep1	T2	Desmarestia_herbacea_female_SxS46_H3K79me2_rep1_T2	69741558	68662281	98.5
Desmarestia_herbacea_female	SxS46	H3K79me2	rep2	T1	Desmarestia_herbacea_female_SxS46_H3K79me2_rep2_T1	26554184	25299432	95.3	21901322	22.57	58115793	59.89	0.37				0.19
Desmarestia_herbacea_female	SxS46	H3K79me2	rep2	T2	Desmarestia_herbacea_female_SxS46_H3K79me2_rep2_T2	70477756	67302949	95.5
Desmarestia_herbacea_female	SxS46	H3K9ac	rep1	T1	Desmarestia_herbacea_female_SxS46_H3K9ac_rep1_T1	28717812	28249908	98.4	47568458	47.59	37987777	38.01	0.61	20505	32224346	1571.54	0.38
Desmarestia_herbacea_female	SxS46	H3K9ac	rep1	T2	Desmarestia_herbacea_female_SxS46_H3K9ac_rep1_T2	71231280	70122045	98.4
Desmarestia_herbacea_female	SxS46	H3K9ac	rep2	T1	Desmarestia_herbacea_female_SxS46_H3K9ac_rep2_T1	27276486	26054419	95.5	23683246	24.44	59193115	61.08	0.36				0.38
Desmarestia_herbacea_female	SxS46	H3K9ac	rep2	T2	Desmarestia_herbacea_female_SxS46_H3K9ac_rep2_T2	69636046	66588550	95.6
Desmarestia_herbacea_female	SxS46	H3	rep1	T1	Desmarestia_herbacea_female_SxS46_H3_rep1_T1	28014262	27834047	99.4	44446850	49.66	30178640	33.72	0.66	-	-	-	-
Desmarestia_herbacea_female	SxS46	H3	rep1	T2	Desmarestia_herbacea_female_SxS46_H3_rep1_T2	61489896	61109454	99.4
Desmarestia_herbacea_female	SxS46	H3	rep2	T1	Desmarestia_herbacea_female_SxS46_H3_rep2_T1	31909786	31575982	99	40687364	38.46	48722451	46.05	0.53				-
Desmarestia_herbacea_female	SxS46	H3	rep2	T2	Desmarestia_herbacea_female_SxS46_H3_rep2_T2	73883642	73148789	99
Desmarestia_herbacea_female	SxS46	H4K20me3	rep1	T1	Desmarestia_herbacea_female_SxS46_H4K20me3_rep1_T1	28652156	26758178	93.4	9680870	10.91	65838795	74.17	0.21	6240	8428583	1350.73	0.2
Desmarestia_herbacea_female	SxS46	H4K20me3	rep1	T2	Desmarestia_herbacea_female_SxS46_H4K20me3_rep1_T2	60116352	56058133	93.2
Desmarestia_herbacea_female	SxS46	H4K20me3	rep2	T1	Desmarestia_herbacea_female_SxS46_H4K20me3_rep2_T1	26091424	22236384	85.2	2679608	2.8	74460890	77.76	0.09				0.21
Desmarestia_herbacea_female	SxS46	H4K20me3	rep2	T2	Desmarestia_herbacea_female_SxS46_H4K20me3_rep2_T2	69669144	59442854	85.3
Desmarestia_herbacea_male	SxS47	H3K36me3	rep1	T1	Desmarestia_herbacea_male_SxS47_H3K36me3_rep1_T1	22094300	21870782	99	72428186	66.26	20678528	18.92	0.81	21715	165633527	7627.61	0.4
Desmarestia_herbacea_male	SxS47	H3K36me3	rep1	T2	Desmarestia_herbacea_male_SxS47_H3K36me3_rep1_T2	87211034	86371357	99
Desmarestia_herbacea_male	SxS47	H3K36me3	rep2	T1	Desmarestia_herbacea_male_SxS47_H3K36me3_rep2_T1	22644682	22406832	98.9	73400204	69.07	16984195	15.98	0.84				0.46
Desmarestia_herbacea_male	SxS47	H3K36me3	rep2	T2	Desmarestia_herbacea_male_SxS47_H3K36me3_rep2_T2	83628678	82788413	99
Desmarestia_herbacea_male	SxS47	H3K4me3	rep1	T1	Desmarestia_herbacea_male_SxS47_H3K4me3_rep1_T1	22190236	20046432	90.3	48111856	44.92	38218596	35.69	0.61	10443	26689100	2555.69	0.29
Desmarestia_herbacea_male	SxS47	H3K4me3	rep1	T2	Desmarestia_herbacea_male_SxS47_H3K4me3_rep1_T2	84907748	76940832	90.6
Desmarestia_herbacea_male	SxS47	H3K4me3	rep2	T1	Desmarestia_herbacea_male_SxS47_H3K4me3_rep2_T1	22800126	19758829	86.7	44510990	39.44	43713101	38.74	0.55				0.37
Desmarestia_herbacea_male	SxS47	H3K4me3	rep2	T2	Desmarestia_herbacea_male_SxS47_H3K4me3_rep2_T2	90051350	78283027	86.9
Desmarestia_herbacea_male	SxS47	H3K79me2	rep1	T1	Desmarestia_herbacea_male_SxS47_H3K79me2_rep1_T1	22046184	21810011	98.9	70266314	65.93	18097866	16.98	0.83	22693	133700638	5891.71	0.42
Desmarestia_herbacea_male	SxS47	H3K79me2	rep1	T2	Desmarestia_herbacea_male_SxS47_H3K79me2_rep1_T2	84523330	83688807	99
Desmarestia_herbacea_male	SxS47	H3K79me2	rep2	T1	Desmarestia_herbacea_male_SxS47_H3K79me2_rep2_T1	22156686	21922538	98.9	71875114	65.51	18886199	17.21	0.83				0.48
Desmarestia_herbacea_male	SxS47	H3K79me2	rep2	T2	Desmarestia_herbacea_male_SxS47_H3K79me2_rep2_T2	87559126	86752559	99.1
Desmarestia_herbacea_male	SxS47	H3K9ac	rep1	T1	Desmarestia_herbacea_male_SxS47_H3K9ac_rep1_T1	19841074	19500421	98.3	60941510	63.73	21297548	22.27	0.77	18677	36478211	1953.11	0.37
Desmarestia_herbacea_male	SxS47	H3K9ac	rep1	T2	Desmarestia_herbacea_male_SxS47_H3K9ac_rep1_T2	75777556	74518512	98.3
Desmarestia_herbacea_male	SxS47	H3K9ac	rep2	T1	Desmarestia_herbacea_male_SxS47_H3K9ac_rep2_T1	24738986	24584193	99.4	66320436	54.37	41069940	33.67	0.66				0.39
Desmarestia_herbacea_male	SxS47	H3K9ac	rep2	T2	Desmarestia_herbacea_male_SxS47_H3K9ac_rep2_T2	97251894	96694165	99.4
Desmarestia_herbacea_male	SxS47	H3	rep1	T1	Desmarestia_herbacea_male_SxS47_H3_rep1_T1	30893776	30733571	99.5	104776316	69.67	19774331	13.15	0.87	-	-	-	-
Desmarestia_herbacea_male	SxS47	H3	rep1	T2	Desmarestia_herbacea_male_SxS47_H3_rep1_T2	119493780	118944558	99.5
Desmarestia_herbacea_male	SxS47	H3	rep2	T1	Desmarestia_herbacea_male_SxS47_H3_rep2_T1	29955552	29809101	99.5	102290944	70.44	18042716	12.43	0.88				-
Desmarestia_herbacea_male	SxS47	H3	rep2	T2	Desmarestia_herbacea_male_SxS47_H3_rep2_T2	115256496	114738451	99.6
Desmarestia_herbacea_male	SxS47	H4K20me3	rep1	T1	Desmarestia_herbacea_male_SxS47_H4K20me3_rep1_T1	23879136	23304552	97.6	65171726	54.95	33209768	28	0.71	16373	34845901	2128.25	0.14
Desmarestia_herbacea_male	SxS47	H4K20me3	rep1	T2	Desmarestia_herbacea_male_SxS47_H4K20me3_rep1_T2	94729014	92526229	97.7
Desmarestia_herbacea_male	SxS47	H4K20me3	rep2	T1	Desmarestia_herbacea_male_SxS47_H4K20me3_rep2_T1	21120096	20294175	96.1	61600700	58.83	22898863	21.87	0.77				0.16
Desmarestia_herbacea_male	SxS47	H4K20me3	rep2	T2	Desmarestia_herbacea_male_SxS47_H4K20me3_rep2_T2	83588332	80359943	96.1
Schizocladia_ischiensis	KU333	H3K36me3	rep1	T1	Schizocladia_ischiensis_KU333_H3K36me3_rep1_T1	24311182	23725136	97.6	34105976	76.04	6003735	13.38	0.87	8843	4570696	516.872	0.01
Schizocladia_ischiensis	KU333	H3K36me3	rep1	T2	Schizocladia_ischiensis_KU333_H3K36me3_rep1_T2	52788	50183	95.1
Schizocladia_ischiensis	KU333	H3K36me3	rep1	T3	Schizocladia_ischiensis_KU333_H3K36me3_rep1_T3	20491460	19945732	97.3
Schizocladia_ischiensis	KU333	H3K36me3	rep2	T1	Schizocladia_ischiensis_KU333_H3K36me3_rep2_T1	19910272	18436666	92.6	34780616	70.75	6700391	13.63	0.86				0
Schizocladia_ischiensis	KU333	H3K36me3	rep2	T2	Schizocladia_ischiensis_KU333_H3K36me3_rep2_T2	149262	135102	90.5
Schizocladia_ischiensis	KU333	H3K36me3	rep2	T3	Schizocladia_ischiensis_KU333_H3K36me3_rep2_T3	29101262	26851669	92.3
Schizocladia_ischiensis	KU333	H3K4me3	rep1	T1	Schizocladia_ischiensis_KU333_H3K4me3_rep1_T1	31001068	29980845	96.7	41162524	73.82	8500065	15.24	0.85	6804	3559684	523.175	0
Schizocladia_ischiensis	KU333	H3K4me3	rep1	T2	Schizocladia_ischiensis_KU333_H3K4me3_rep1_T2	97306	91644	94.2
Schizocladia_ischiensis	KU333	H3K4me3	rep1	T3	Schizocladia_ischiensis_KU333_H3K4me3_rep1_T3	24661796	23774258	96.4
Schizocladia_ischiensis	KU333	H3K4me3	rep2	T1	Schizocladia_ischiensis_KU333_H3K4me3_rep2_T1	25682014	22910798	89.2	32066152	68.71	6029535	12.92	0.87				0
Schizocladia_ischiensis	KU333	H3K4me3	rep2	T2	Schizocladia_ischiensis_KU333_H3K4me3_rep2_T2	78840	67975	86.2
Schizocladia_ischiensis	KU333	H3K4me3	rep2	T3	Schizocladia_ischiensis_KU333_H3K4me3_rep2_T3	20905254	18575685	88.9
Schizocladia_ischiensis	KU333	H3K79me2	rep1	T1	Schizocladia_ischiensis_KU333_H3K79me2_rep1_T1	29545188	28949768	98	41901722	77.31	6665351	12.3	0.88	12762	8246123	646.147	0.04
Schizocladia_ischiensis	KU333	H3K79me2	rep1	T2	Schizocladia_ischiensis_KU333_H3K79me2_rep1_T2	88432	84730	95.8
Schizocladia_ischiensis	KU333	H3K79me2	rep1	T3	Schizocladia_ischiensis_KU333_H3K79me2_rep1_T3	24568468	24022001	97.8
Schizocladia_ischiensis	KU333	H3K79me2	rep2	T1	Schizocladia_ischiensis_KU333_H3K79me2_rep2_T1	30030924	27889822	92.9	42585022	71.54	8025213	13.48	0.87				0.01
Schizocladia_ischiensis	KU333	H3K79me2	rep2	T2	Schizocladia_ischiensis_KU333_H3K79me2_rep2_T2	199632	178504	89.4
Schizocladia_ischiensis	KU333	H3K79me2	rep2	T3	Schizocladia_ischiensis_KU333_H3K79me2_rep2_T3	29294586	27148149	92.7
Schizocladia_ischiensis	KU333	H3K9ac	rep1	T1	Schizocladia_ischiensis_KU333_H3K9ac_rep1_T1	27964760	27467687	98.2	37196766	77.08	6154087	12.75	0.87	19497	14616986	749.704	0.11
Schizocladia_ischiensis	KU333	H3K9ac	rep1	T2	Schizocladia_ischiensis_KU333_H3K9ac_rep1_T2	152308	145640	95.6
Schizocladia_ischiensis	KU333	H3K9ac	rep1	T3	Schizocladia_ischiensis_KU333_H3K9ac_rep1_T3	20143292	19735615	98
Schizocladia_ischiensis	KU333	H3K9ac	rep2	T1	Schizocladia_ischiensis_KU333_H3K9ac_rep2_T1	27869624	26013722	93.3	40491318	72.7	6947043	12.47	0.88				0.09
Schizocladia_ischiensis	KU333	H3K9ac	rep2	T2	Schizocladia_ischiensis_KU333_H3K9ac_rep2_T2	148958	132490	88.9
Schizocladia_ischiensis	KU333	H3K9ac	rep2	T3	Schizocladia_ischiensis_KU333_H3K9ac_rep2_T3	27681274	25759378	93.1
Schizocladia_ischiensis	KU333	H3	rep1	T1	Schizocladia_ischiensis_KU333_H3_rep1_T1	46018376	45573895	99	66468512	78.74	10546557	12.49	0.87	-	-	-	-
Schizocladia_ischiensis	KU333	H3	rep1	T2	Schizocladia_ischiensis_KU333_H3_rep1_T2	38391810	37947274	98.8
Schizocladia_ischiensis	KU333	H3	rep2	T1	Schizocladia_ischiensis_KU333_H3_rep2_T1	45080294	43688231	96.9	63644420	76.54	10412210	12.52	0.87				-
Schizocladia_ischiensis	KU333	H3	rep2	T2	Schizocladia_ischiensis_KU333_H3_rep2_T2	38076624	36812037	96.7
Schizocladia_ischiensis	KU333	H4K20me3	rep1	T1	Schizocladia_ischiensis_KU333_H4K20me3_rep1_T1	27554140	26912453	97.7	38488222	76.59	6282847	12.5	0.87	8032	4744155	590.657	0.01
Schizocladia_ischiensis	KU333	H4K20me3	rep1	T2	Schizocladia_ischiensis_KU333_H4K20me3_rep1_T2	103724	99003	95.4
Schizocladia_ischiensis	KU333	H4K20me3	rep1	T3	Schizocladia_ischiensis_KU333_H4K20me3_rep1_T3	22597188	22006610	97.4
Schizocladia_ischiensis	KU333	H4K20me3	rep2	T1	Schizocladia_ischiensis_KU333_H4K20me3_rep2_T1	29096618	26687515	91.7	39569900	71.34	6847465	12.34	0.88				0.01
Schizocladia_ischiensis	KU333	H4K20me3	rep2	T2	Schizocladia_ischiensis_KU333_H4K20me3_rep2_T2	66228	58728	88.7
Schizocladia_ischiensis	KU333	H4K20me3	rep2	T3	Schizocladia_ischiensis_KU333_H4K20me3_rep2_T3	26305514	24029997	91.3
Scytosiphon_promiscuus_male	Asm6	H3K36me3	rep1	T1	Scytosiphon_promiscuus_male_Asm6_H3K36me3_rep1_T1	17588698	17370676	98.8	28424974	81.26	2700555	7.72	0.92	26926	34896249	1296.01	0.14
Scytosiphon_promiscuus_male	Asm6	H3K36me3	rep1	T2	Scytosiphon_promiscuus_male_Asm6_H3K36me3_rep1_T2	17389456	17169385	98.7
Scytosiphon_promiscuus_male	Asm6	H3K36me3	rep2	T1	Scytosiphon_promiscuus_male_Asm6_H3K36me3_rep2_T1	20174806	19818857	98.2	32524710	80.01	3479079	8.56	0.91				0.07
Scytosiphon_promiscuus_male	Asm6	H3K36me3	rep2	T2	Scytosiphon_promiscuus_male_Asm6_H3K36me3_rep2_T2	20476300	20110880	98.2
Scytosiphon_promiscuus_male	Asm6	H3K4me3	rep1	T1	Scytosiphon_promiscuus_male_Asm6_H3K4me3_rep1_T1	17194446	16688825	97.1	26964080	77.19	3462337	9.91	0.9	11639	16040811	1378.19	0.16
Scytosiphon_promiscuus_male	Asm6	H3K4me3	rep1	T2	Scytosiphon_promiscuus_male_Asm6_H3K4me3_rep1_T2	17737876	17213153	97
Scytosiphon_promiscuus_male	Asm6	H3K4me3	rep2	T1	Scytosiphon_promiscuus_male_Asm6_H3K4me3_rep2_T1	15885044	15293575	96.3	25402584	77.88	2779497	8.52	0.91				0.16
Scytosiphon_promiscuus_male	Asm6	H3K4me3	rep2	T2	Scytosiphon_promiscuus_male_Asm6_H3K4me3_rep2_T2	16731868	16103948	96.2
Scytosiphon_promiscuus_male	Asm6	H3K79me2	rep1	T1	Scytosiphon_promiscuus_male_Asm6_H3K79me2_rep1_T1	18263824	17865761	97.8	29168918	77.71	2979679	7.94	0.92	27473	43689085	1590.26	0.17
Scytosiphon_promiscuus_male	Asm6	H3K79me2	rep1	T2	Scytosiphon_promiscuus_male_Asm6_H3K79me2_rep1_T2	19271182	18848186	97.8
Scytosiphon_promiscuus_male	Asm6	H3K79me2	rep2	T1	Scytosiphon_promiscuus_male_Asm6_H3K79me2_rep2_T1	15486722	15317796	98.9	24944346	79.13	2403009	7.62	0.92				0.13
Scytosiphon_promiscuus_male	Asm6	H3K79me2	rep2	T2	Scytosiphon_promiscuus_male_Asm6_H3K79me2_rep2_T2	16035484	15857314	98.9
Scytosiphon_promiscuus_male	Asm6	H3K9ac	rep1	T1	Scytosiphon_promiscuus_male_Asm6_H3K9ac_rep1_T1	19221120	19065294	99.2	31400544	79.88	3453349	8.78	0.91	15736	19951408	1267.88	0.27
Scytosiphon_promiscuus_male	Asm6	H3K9ac	rep1	T2	Scytosiphon_promiscuus_male_Asm6_H3K9ac_rep1_T2	20089900	19925008	99.2
Scytosiphon_promiscuus_male	Asm6	H3K9ac	rep2	T1	Scytosiphon_promiscuus_male_Asm6_H3K9ac_rep2_T1	18061062	17902200	99.1	28856312	80.53	2951924	8.24	0.92				0.27
Scytosiphon_promiscuus_male	Asm6	H3K9ac	rep2	T2	Scytosiphon_promiscuus_male_Asm6_H3K9ac_rep2_T2	17770144	17612471	99.1
Scytosiphon_promiscuus_male	Asm6	H3	rep1	T1	Scytosiphon_promiscuus_male_Asm6_H3_rep1_T1	22116856	22062858	99.8	36066344	80.6	3641985	8.14	0.92	-	-	-	-
Scytosiphon_promiscuus_male	Asm6	H3	rep1	T2	Scytosiphon_promiscuus_male_Asm6_H3_rep1_T2	22629712	22570376	99.7
Scytosiphon_promiscuus_male	Asm6	H3	rep2	T1	Scytosiphon_promiscuus_male_Asm6_H3_rep2_T1	25637744	25579404	99.8	42387904	81.19	3908145	7.49	0.92				-
Scytosiphon_promiscuus_male	Asm6	H3	rep2	T2	Scytosiphon_promiscuus_male_Asm6_H3_rep2_T2	26573572	26509373	99.8
Scytosiphon_promiscuus_male	Asm6	H4K20me3	rep1	T1	Scytosiphon_promiscuus_male_Asm6_H4K20me3_rep1_T1	16863144	16647608	98.7	26252300	77.44	3179639	9.38	0.9	8391	12825653	1528.5	0.04
Scytosiphon_promiscuus_male	Asm6	H4K20me3	rep1	T2	Scytosiphon_promiscuus_male_Asm6_H4K20me3_rep1_T2	17035266	16761827	98.4
Scytosiphon_promiscuus_male	Asm6	H4K20me3	rep2	T1	Scytosiphon_promiscuus_male_Asm6_H4K20me3_rep2_T1	16275574	16017805	98.4	26170868	77.41	3176766	9.4	0.9				0.04
Scytosiphon_promiscuus_male	Asm6	H4K20me3	rep2	T2	Scytosiphon_promiscuus_male_Asm6_H4K20me3_rep2_T2	17531830	17304740	98.7
Scytosiphon_promiscuus_female	mrf5	H3K36me3	rep1	T1	Scytosiphon_promiscuus_female_mrf5_H3K36me3_rep1_T1	14269266	13833001	96.9	17628644	58.17	2354457	7.77	0.92	21950	40799471	1858.75	0.26
Scytosiphon_promiscuus_female	mrf5	H3K36me3	rep1	T2	Scytosiphon_promiscuus_female_mrf5_H3K36me3_rep1_T2	16033654	15535524	96.9
Scytosiphon_promiscuus_female	mrf5	H3K36me3	rep2	T1	Scytosiphon_promiscuus_female_mrf5_H3K36me3_rep2_T1	14941458	14535056	97.3	18205852	57.91	2623747	8.35	0.91				0.27
Scytosiphon_promiscuus_female	mrf5	H3K36me3	rep2	T2	Scytosiphon_promiscuus_female_mrf5_H3K36me3_rep2_T2	16497802	16041392	97.2
Scytosiphon_promiscuus_female	mrf5	H3K4me3	rep1	T1	Scytosiphon_promiscuus_female_mrf5_H3K4me3_rep1_T1	11291704	10862126	96.2	13179162	54.7	2100681	8.72	0.91	13430	15390994	1146.02	0.17
Scytosiphon_promiscuus_female	mrf5	H3K4me3	rep1	T2	Scytosiphon_promiscuus_female_mrf5_H3K4me3_rep1_T2	12802684	12312195	96.2
Scytosiphon_promiscuus_female	mrf5	H3K4me3	rep2	T1	Scytosiphon_promiscuus_female_mrf5_H3K4me3_rep2_T1	12981602	12502043	96.3	15015560	54.74	2314342	8.44	0.91				0.16
Scytosiphon_promiscuus_female	mrf5	H3K4me3	rep2	T2	Scytosiphon_promiscuus_female_mrf5_H3K4me3_rep2_T2	14448878	13909375	96.3
Scytosiphon_promiscuus_female	mrf5	H3K79me2	rep1	T1	Scytosiphon_promiscuus_female_mrf5_H3K79me2_rep1_T1	13791746	13184961	95.6	15606696	53.21	2402745	8.19	0.91	18971	38680372	2038.92	0.29
Scytosiphon_promiscuus_female	mrf5	H3K79me2	rep1	T2	Scytosiphon_promiscuus_female_mrf5_H3K79me2_rep1_T2	15540078	14849205	95.6
Scytosiphon_promiscuus_female	mrf5	H3K79me2	rep2	T1	Scytosiphon_promiscuus_female_mrf5_H3K79me2_rep2_T1	14060076	13505729	96.1	16378894	54.4	2349830	7.8	0.92				0.25
Scytosiphon_promiscuus_female	mrf5	H3K79me2	rep2	T2	Scytosiphon_promiscuus_female_mrf5_H3K79me2_rep2_T2	16049752	15408792	96
Scytosiphon_promiscuus_female	mrf5	H3K9ac	rep1	T1	Scytosiphon_promiscuus_female_mrf5_H3K9ac_rep1_T1	13794530	13350846	96.8	16735362	57.23	2615301	8.94	0.91	13490	14511933	1075.75	0.32
Scytosiphon_promiscuus_female	mrf5	H3K9ac	rep1	T2	Scytosiphon_promiscuus_female_mrf5_H3K9ac_rep1_T2	15446558	14944605	96.8
Scytosiphon_promiscuus_female	mrf5	H3K9ac	rep2	T1	Scytosiphon_promiscuus_female_mrf5_H3K9ac_rep2_T1	14507864	14029887	96.7	17019326	56.9	2414869	8.07	0.92				0.3
Scytosiphon_promiscuus_female	mrf5	H3K9ac	rep2	T2	Scytosiphon_promiscuus_female_mrf5_H3K9ac_rep2_T2	15402964	14885251	96.6
Scytosiphon_promiscuus_female	mrf5	H3	rep1	T1	Scytosiphon_promiscuus_female_mrf5_H3_rep1_T1	25502778	24827558	97.4	32179836	60.03	3946504	7.36	0.92	-	-	-	-
Scytosiphon_promiscuus_female	mrf5	H3	rep1	T2	Scytosiphon_promiscuus_female_mrf5_H3_rep1_T2	28100094	27345660	97.3
Scytosiphon_promiscuus_female	mrf5	H3	rep2	T1	Scytosiphon_promiscuus_female_mrf5_H3_rep2_T1	21720802	21156308	97.4	26585750	58.57	3923653	8.64	0.91				-
Scytosiphon_promiscuus_female	mrf5	H3	rep2	T2	Scytosiphon_promiscuus_female_mrf5_H3_rep2_T2	23667636	23041580	97.4
Scytosiphon_promiscuus_female	mrf5	H4K20me3	rep1	T1	Scytosiphon_promiscuus_female_mrf5_H4K20me3_rep1_T1	13250846	12688437	95.8	14661272	51.97	2672910	9.48	0.9	11761	11976658	1018.34	0.08
Scytosiphon_promiscuus_female	mrf5	H4K20me3	rep1	T2	Scytosiphon_promiscuus_female_mrf5_H4K20me3_rep1_T2	14958192	14321740	95.7
Scytosiphon_promiscuus_female	mrf5	H4K20me3	rep2	T1	Scytosiphon_promiscuus_female_mrf5_H4K20me3_rep2_T1	14956688	13861477	92.7	16017856	51.22	2735488	8.75	0.91				0.07
Scytosiphon_promiscuus_female	mrf5	H4K20me3	rep2	T2	Scytosiphon_promiscuus_female_mrf5_H4K20me3_rep2_T2	16318538	15122805	92.7
Undaria_pinnatifida_female	PHAEO216	H3K36me3	rep1	T1	Undaria_pinnatifida_female_PHAEO216_H3K36me3_rep1_T1	26827886	25867627	96.4	64429750	66.11	7596135	7.79	0.92	80610	137239194	1702.51	0.31
Undaria_pinnatifida_female	PHAEO216	H3K36me3	rep1	T2	Undaria_pinnatifida_female_PHAEO216_H3K36me3_rep1_T2	70632700	68149901	96.5
Undaria_pinnatifida_female	PHAEO216	H3K36me3	rep2	T1	Undaria_pinnatifida_female_PHAEO216_H3K36me3_rep2_T1	32575028	31664598	97.2	79154732	66.35	9453099	7.92	0.92				0.34
Undaria_pinnatifida_female	PHAEO216	H3K36me3	rep2	T2	Undaria_pinnatifida_female_PHAEO216_H3K36me3_rep2_T2	86719844	84287117	97.2
Undaria_pinnatifida_female	PHAEO216	H3K4me3	rep1	T1	Undaria_pinnatifida_female_PHAEO216_H3K4me3_rep1_T1	16974184	11851467	69.8	18019304	28.07	18955247	29.53	0.58	10890	32282571	2964.42	0.31
Undaria_pinnatifida_female	PHAEO216	H3K4me3	rep1	T2	Undaria_pinnatifida_female_PHAEO216_H3K4me3_rep1_T2	47223354	33664693	71.3
Undaria_pinnatifida_female	PHAEO216	H3K4me3	rep2	T1	Undaria_pinnatifida_female_PHAEO216_H3K4me3_rep2_T1	14649488	12083854	82.5	22294480	37.91	17312246	29.44	0.65				0.39
Undaria_pinnatifida_female	PHAEO216	H3K4me3	rep2	T2	Undaria_pinnatifida_female_PHAEO216_H3K4me3_rep2_T2	44159522	37047440	83.9
Undaria_pinnatifida_female	PHAEO216	H3K79me2	rep1	T1	Undaria_pinnatifida_female_PHAEO216_H3K79me2_rep1_T1	32875030	30758343	93.6	71471658	60.09	10400786	8.74	0.91	80100	119322445	1489.67	0.36
Undaria_pinnatifida_female	PHAEO216	H3K79me2	rep1	T2	Undaria_pinnatifida_female_PHAEO216_H3K79me2_rep1_T2	86071720	80562217	93.6
Undaria_pinnatifida_female	PHAEO216	H3K79me2	rep2	T1	Undaria_pinnatifida_female_PHAEO216_H3K79me2_rep2_T1	27254936	25856537	94.9	63691734	62.41	7324397	7.18	0.92				0.34
Undaria_pinnatifida_female	PHAEO216	H3K79me2	rep2	T2	Undaria_pinnatifida_female_PHAEO216_H3K79me2_rep2_T2	74790904	70975030	94.9
Undaria_pinnatifida_female	PHAEO216	H3K9ac	rep1	T1	Undaria_pinnatifida_female_PHAEO216_H3K9ac_rep1_T1	20201170	18598900	92.1	45944832	60.17	8246966	10.8	0.88	20889	39255448	1879.24	0.45
Undaria_pinnatifida_female	PHAEO216	H3K9ac	rep1	T2	Undaria_pinnatifida_female_PHAEO216_H3K9ac_rep1_T2	56155750	51837344	92.3
Undaria_pinnatifida_female	PHAEO216	H3K9ac	rep2	T1	Undaria_pinnatifida_female_PHAEO216_H3K9ac_rep2_T1	17866456	16636542	93.1	42082414	61.41	6613463	9.65	0.9				0.41
Undaria_pinnatifida_female	PHAEO216	H3K9ac	rep2	T2	Undaria_pinnatifida_female_PHAEO216_H3K9ac_rep2_T2	50662660	47296619	93.4
Undaria_pinnatifida_female	PHAEO216	H3	rep1	T1	Undaria_pinnatifida_female_PHAEO216_H3_rep1_T1	22561432	22118763	98	50190844	60.29	9614407	11.55	0.88	-	-	-	-
Undaria_pinnatifida_female	PHAEO216	H3	rep1	T2	Undaria_pinnatifida_female_PHAEO216_H3_rep1_T2	60681268	59456675	98
Undaria_pinnatifida_female	PHAEO216	H3	rep2	T1	Undaria_pinnatifida_female_PHAEO216_H3_rep2_T1	17624694	17213431	97.7	42212914	60.26	7521936	10.74	0.89				-
Undaria_pinnatifida_female	PHAEO216	H3	rep2	T2	Undaria_pinnatifida_female_PHAEO216_H3_rep2_T2	52424338	51211557	97.7
Undaria_pinnatifida_female	PHAEO216	H4K20me3	rep1	T1	Undaria_pinnatifida_female_PHAEO216_H4K20me3_rep1_T1	15704788	13252944	84.4	23950534	38.91	14914008	24.23	0.71	20243	54287103	2681.77	0.23
Undaria_pinnatifida_female	PHAEO216	H4K20me3	rep1	T2	Undaria_pinnatifida_female_PHAEO216_H4K20me3_rep1_T2	45846826	39066059	85.2
Undaria_pinnatifida_female	PHAEO216	H4K20me3	rep2	T1	Undaria_pinnatifida_female_PHAEO216_H4K20me3_rep2_T1	16402636	14553724	88.7	28321418	43.84	13805494	21.37	0.76				0.25
Undaria_pinnatifida_female	PHAEO216	H4K20me3	rep2	T2	Undaria_pinnatifida_female_PHAEO216_H4K20me3_rep2_T2	48204658	43129182	89.5
Undaria_pinnatifida_male	PHAEO218	H3K36me3	rep1	T1	Undaria_pinnatifida_male_PHAEO218_H3K36me3_rep1_T1	32704842	31364363	95.9	78794710	64.5	9233618	7.56	0.92	62063	34122394	549.803	0.05
Undaria_pinnatifida_male	PHAEO218	H3K36me3	rep1	T2	Undaria_pinnatifida_male_PHAEO218_H3K36me3_rep1_T2	89460100	85738943	95.8
Undaria_pinnatifida_male	PHAEO218	H3K36me3	rep2	T1	Undaria_pinnatifida_male_PHAEO218_H3K36me3_rep2_T1	27761742	26579516	95.7	65105238	64.65	7827231	7.77	0.92				0.03
Undaria_pinnatifida_male	PHAEO218	H3K36me3	rep2	T2	Undaria_pinnatifida_male_PHAEO218_H3K36me3_rep2_T2	72940350	69800050	95.7
Undaria_pinnatifida_male	PHAEO218	H3K4me3	rep1	T1	Undaria_pinnatifida_male_PHAEO218_H3K4me3_rep1_T1	30349522	28952194	95.4	71422308	63.59	9612369	8.56	0.91	45479	28711956	631.323	0.04
Undaria_pinnatifida_male	PHAEO218	H3K4me3	rep1	T2	Undaria_pinnatifida_male_PHAEO218_H3K4me3_rep1_T2	81962920	78146176	95.3
Undaria_pinnatifida_male	PHAEO218	H3K4me3	rep2	T1	Undaria_pinnatifida_male_PHAEO218_H3K4me3_rep2_T1	32731056	31240436	95.4	75509474	63.44	11444850	9.62	0.9				0.05
Undaria_pinnatifida_male	PHAEO218	H3K4me3	rep2	T2	Undaria_pinnatifida_male_PHAEO218_H3K4me3_rep2_T2	86287088	82321013	95.4
Undaria_pinnatifida_male	PHAEO218	H3K79me2	rep1	T1	Undaria_pinnatifida_male_PHAEO218_H3K79me2_rep1_T1	28424832	27465799	96.6	66343454	64.46	7898906	7.67	0.92	33660	17366455	515.937	0.02
Undaria_pinnatifida_male	PHAEO218	H3K79me2	rep1	T2	Undaria_pinnatifida_male_PHAEO218_H3K79me2_rep1_T2	74502410	71947417	96.6
Undaria_pinnatifida_male	PHAEO218	H3K79me2	rep2	T1	Undaria_pinnatifida_male_PHAEO218_H3K79me2_rep2_T1	32477252	31217497	96.1	77168790	64.45	9319575	7.78	0.92				0.03
Undaria_pinnatifida_male	PHAEO218	H3K79me2	rep2	T2	Undaria_pinnatifida_male_PHAEO218_H3K79me2_rep2_T2	87257464	83836620	96.1
Undaria_pinnatifida_male	PHAEO218	H3K9ac	rep1	T1	Undaria_pinnatifida_male_PHAEO218_H3K9ac_rep1_T1	32856326	31500622	95.9	79167954	64.44	9898127	8.06	0.92	30803	24511473	795.75	0.12
Undaria_pinnatifida_male	PHAEO218	H3K9ac	rep1	T2	Undaria_pinnatifida_male_PHAEO218_H3K9ac_rep1_T2	89996964	86230474	95.8
Undaria_pinnatifida_male	PHAEO218	H3K9ac	rep2	T1	Undaria_pinnatifida_male_PHAEO218_H3K9ac_rep2_T1	35151136	33712994	95.9	84977186	65.25	9147062	7.02	0.93				0.09
Undaria_pinnatifida_male	PHAEO218	H3K9ac	rep2	T2	Undaria_pinnatifida_male_PHAEO218_H3K9ac_rep2_T2	95090892	91153233	95.9
Undaria_pinnatifida_male	PHAEO218	H3	rep1	T1	Undaria_pinnatifida_male_PHAEO218_H3_rep1_T1	34727788	33740889	97.2	84006168	64.97	10146790	7.85	0.92	-	-	-	-
Undaria_pinnatifida_male	PHAEO218	H3	rep1	T2	Undaria_pinnatifida_male_PHAEO218_H3_rep1_T2	94580424	91853160	97.1
Undaria_pinnatifida_male	PHAEO218	H3	rep2	T1	Undaria_pinnatifida_male_PHAEO218_H3_rep2_T1	38089280	37095467	97.4	91196776	65.57	10354326	7.45	0.92				-
Undaria_pinnatifida_male	PHAEO218	H3	rep2	T2	Undaria_pinnatifida_male_PHAEO218_H3_rep2_T2	100984316	98282737	97.3
Undaria_pinnatifida_male	PHAEO218	H4K20me3	rep1	T1	Undaria_pinnatifida_male_PHAEO218_H4K20me3_rep1_T1	24860580	23889141	96.1	57269686	61.39	9871020	10.58	0.89	22242	18193149	817.964	0.04
Undaria_pinnatifida_male	PHAEO218	H4K20me3	rep1	T2	Undaria_pinnatifida_male_PHAEO218_H4K20me3_rep1_T2	68430880	65759757	96.1
Undaria_pinnatifida_male	PHAEO218	H4K20me3	rep2	T1	Undaria_pinnatifida_male_PHAEO218_H4K20me3_rep2_T1	25048352	24112748	96.3	60110968	64.14	7347486	7.84	0.92				0.03
Undaria_pinnatifida_male	PHAEO218	H4K20me3	rep2	T2	Undaria_pinnatifida_male_PHAEO218_H4K20me3_rep2_T2	68675204	66096703	96.2
Ectocarpus-sp7_female	Ec25	H3K36me3	rep1	T1	"Ectocarpus-sp7_Ec25_FEMALE_H3K36me3_Rep1_T1"	51094428	40938912	80.1	21468748		12745828	24.95	1.52	25846	15374369	594.845	0.022584
Ectocarpus-sp7_female	Ec25	H3K36me3	rep2	T1	"Ectocarpus-sp7_Ec25_FEMALE_H3K36me3_Rep2_T1"	47971592	34133676	71.2	22768434		4580371	9.55	1.49				0.00600577
Ectocarpus-sp7_female	Ec25	H3K4me3	rep1	T1_j	"Ectocarpus-sp7_Ec25_FEMALE_H3K4me3_Rep1_T1_j"	25871438	21316392	82.4	16111552		1594265	6.16	1.66	9444	21787709	2307.04	0.399417
Ectocarpus-sp7_female	Ec25	H3K4me3	rep2	T1_j	"Ectocarpus-sp7_Ec25_FEMALE_H3K4me3_Rep2_T1_j"	20504050	15610035	76.1	11888022		997628	4.87	8.57				0.36644
Ectocarpus-sp7_female	Ec25	H3K4me3	rep1	T1_m	"Ectocarpus-sp7_Ec25_FEMALE_H3K4me3_Rep1_T1_m"	50262838	44841329	89.2	19539410		17562523	34.94	1.64				0.482223
Ectocarpus-sp7_female	Ec25	H3K4me3	rep2	T1_m	"Ectocarpus-sp7_Ec25_FEMALE_H3K4me3_Rep2_T1_m"	53119232	46451375	87.4	14216590		26342099	49.59	1.09				0.642026
Ectocarpus-sp7_female	Ec25	H3K9ac	rep1	T1	"Ectocarpus-sp7_Ec25_FEMALE_H3K9ac_Rep1_T1"	29971449	27918673	93.2	18516571		4578362	15.28	1.59	16475	30694051	1863.07	0.51835
Ectocarpus-sp7_female	Ec25	H3K9ac	rep2	T1	"Ectocarpus-sp7_Ec25_FEMALE_H3K9ac_Rep2_T1"	22798654	21121602	92.6	15625779		1403321	6.16	2.95				0.521315
Ectocarpus-sp7_female	Ec25	H3K79me2	rep1	T1	"Ectocarpus-sp7_Ec25_FEMALE_H3K79me2_Rep1_T1"	44623846	42667702	95.6	24661748		7021859	15.74	2.23	3928	54672948	13918.8	0.701744
Ectocarpus-sp7_female	Ec25	H3K79me2	rep2	T1	"Ectocarpus-sp7_Ec25_FEMALE_H3K79me2_Rep2_T1"	62500092	59520159	95.2	32038118		13409115	21.45	2.14				0.681508
Ectocarpus-sp7_female	Ec25	H4K20me3	rep1	T1	"Ectocarpus-sp7_Ec25_FEMALE_H4K20me3_Rep1_T1"	16223541	12735048	78.5	9197649		997713	6.15	2.81	16475	30694051	503.743	0.00596348
Ectocarpus-sp7_female	Ec25	H4K20me3	rep2	T1	"Ectocarpus-sp7_Ec25_FEMALE_H4K20me3_Rep2_T1"	31152193	24065485	77.3	16431448		2954299	9.48	0.88				0.0133076
Ectocarpus-sp7_female	Ec25	H3	rep1	T1_j	"Ectocarpus-sp7_Ec25_FEMALE_H3_Rep1_T1_j"	79126704	76873979	97.2	55096446		7719714	9.76	2.33	-	-	-	-
Ectocarpus-sp7_female	Ec25	H3	rep2	T1_j	"Ectocarpus-sp7_Ec25_FEMALE_H3_Rep2_T1_j"	113618198	109998724	96.8	76380864		14178178	12.48	0.53				-
Ectocarpus-sp7_female	Ec25	H3	rep1	T1_m	"Ectocarpus-sp7_Ec25_FEMALE_H3_Rep1_T1_m"	31411270	30861695	98.3	22010708		2478302	7.89	2.24				-
Ectocarpus-sp7_female	Ec25	H3	rep2	T1_m	"Ectocarpus-sp7_Ec25_FEMALE_H3_Rep2_T1_m"	41522976	40852776	98.4	29165440		3588459	8.64	2.14				-
Ectocarpus-sp7_male	Ec32	H3K36me3	rep1	T1	"Ectocarpus-sp7_Ec32_MALE_H3K36me3_Rep1_T1"	66551443	50207111	75.4	28445089		14601035	21.94	1.49	22013	13553690	615.713	0.00542463
Ectocarpus-sp7_male	Ec32	H3K36me3	rep2	T1	"Ectocarpus-sp7_Ec32_MALE_H3K36me3_Rep2_T1"	50197496	39208959	78.1	25932790		5587206	11.13	1.39				0.0259451
Ectocarpus-sp7_male	Ec32	H3K4me3	rep1	T1_j	"Ectocarpus-sp7_Ec32_MALE_H3K4me3_Rep1_T1_j"	26202750	20985442	80.1	15229967		2899388	11.07	1.91	9532	19944501	2092.37	0.397916
Ectocarpus-sp7_male	Ec32	H3K4me3	rep2	T1_j	"Ectocarpus-sp7_Ec32_MALE_H3K4me3_Rep2_T1_j"	28010644	21921781	78.3	17544917		1024053	3.66	3.08				0.428907
Ectocarpus-sp7_male	Ec32	H3K4me3	rep1	T1_m	"Ectocarpus-sp7_Ec32_MALE_H3K4me3_Rep1_T1_m"	49827736	46523996	93.4	14329876		28453353	57.1	1.38				0.457635
Ectocarpus-sp7_male	Ec32	H3K4me3	rep2	T1_m	"Ectocarpus-sp7_Ec32_MALE_H3K4me3_Rep2_T1_m"	47772834	46293874	96.9	17693210		24529832	51.35	0.27				0.533529
Ectocarpus-sp7_male	Ec32	H3K9ac	rep1	T1	"Ectocarpus-sp7_Ec32_MALE_H3K79me2_Rep1_T1"	38559002	37760966	97.9	25100258		5561744	14.42	1.89	5186	53562342	10328.3	0.569449
Ectocarpus-sp7_male	Ec32	H3K9ac	rep2	T1	"Ectocarpus-sp7_Ec32_MALE_H3K79me2_Rep2_T1"	39856318	39032124	97.9	26097874		5387182	13.52	1.53				0.585317
Ectocarpus-sp7_male	Ec32	H3K79me2	rep1	T1	"Ectocarpus-sp7_Ec32_MALE_H3K9ac_Rep1_T1"	47561919	43247628	90.9	30487683		4526157	9.52	1.69	17575	30589330	1740.5	0.499609
Ectocarpus-sp7_male	Ec32	H3K79me2	rep2	T1	"Ectocarpus-sp7_Ec32_MALE_H3K9ac_Rep2_T1"	37091140	34574789	93.2	25529533		2567824	6.92	2.34				0.522328
Ectocarpus-sp7_male	Ec32	H4K20me3	rep1	T1	"Ectocarpus-sp7_Ec32_MALE_H4K20me3_Rep1_T1"	65872661	48966845	74.3	27954777		13095574	19.88	1.95	405	180636	446.015	0.000663357
Ectocarpus-sp7_male	Ec32	H4K20me3	rep2	T1	"Ectocarpus-sp7_Ec32_MALE_H4K20me3_Rep2_T1"	73662484	59766577	81.1	40608472		7051831	9.57	0.97				7.45411e-05
Ectocarpus-sp7_male	Ec32	H3	rep1	T1_j	"Ectocarpus-sp7_Ec32_MALE_H3_Rep1_T1_j"	30111605	28018768	93	21850054		1403532	4.66	2.02	-	-	-	-
Ectocarpus-sp7_male	Ec32	H3	rep2	T1_j	"Ectocarpus-sp7_Ec32_MALE_H3_Rep2_T1_j"	31981869	29856162	93.4	23437721		1440364	4.5	2.89				-
Ectocarpus-sp7_male	Ec32	H3	rep1	T1_m	"Ectocarpus-sp7_Ec32_MALE_H3_Rep1_T1_m"	35459484	35236553	99.4	26698140		2304944	6.5	1.98				-
Ectocarpus-sp7_male	Ec32	H3	rep2	T1_m	"Ectocarpus-sp7_Ec32_MALE_H3_Rep2_T1_m"	37225572	36979685	99.3	28094528		2413700	6.48	0.93				-

### Sheet: Table S5 - Ectocarpus
Species	gene_id	gene_start	gene_end	seq_id	strand	TPM.Female	log2_TPM_plus_1.Female	TPM.Male	log2_TPM_plus_1.Male	peak_K79.Female	peak_K79.Male	quantiles.Female	quantiles.Male	bias	location	Emissions.Female	Emissions.Male	Signature.Female	Signature.Male	Signature in Gueno et al.	phylostratum	rank	taxonomic_representativeness
Ectocarpus-sp7	Ec-01_000020.2	6609	9901	chr_01	-	3.05402	2.01935	3.46623	2.15906	TRUE	TRUE	1st_quantile	1st_quantile	NA	autosome	E1,E7	E1,E7,E4	S10	S9		PX clade	6	100
Ectocarpus-sp7	Ec-01_000030.1	10597	12995	chr_01	-	3.26539	2.09268	3.833	2.27292	TRUE	TRUE	1st_quantile	1st_quantile	NA	autosome	E7	E7	S11	S11		Ectocarpus	14	100
Ectocarpus-sp7	Ec-01_000040.1	14769	15254	chr_01	-	0.224399	0.292074	0.772941	0.826145	TRUE	TRUE	no_expression	no_expression	NA	autosome	E7	E7	S11	S11		Ectocarpus	14	100
Ectocarpus-sp7	Ec-01_000050.1	19039	23079	chr_01	+	1.59724	1.37698	6.2562	2.85921	TRUE	TRUE	no_expression	2nd_quantile	Male-biased genes	autosome	E1	E1	S2	S2		Phaeo+Schizo	7	100
Ectocarpus-sp7	Ec-01_000060.1	24139	28460	chr_01	-	7.95203	3.16222	5.0203	2.58983	TRUE	TRUE	2nd_quantile	1st_quantile	NA	autosome	E7,E20,E5	E1,E10,E5	S16	S3		cellular organisms	1	100
Ectocarpus-sp7	Ec-01_000070.1	27709	45024	chr_01	+	27.4718	4.83146	27.7724	4.84661	FALSE	FALSE	3rd_quantile	3rd_quantile	NA	autosome	E5,E8,E2,E3	E10,E5,E8,E2,E3	S15	S15		cellular organisms	1	100
Ectocarpus-sp7	Ec-01_000080.1	45448	52940	chr_01	-	8.00141	3.17015	6.91792	2.98512	FALSE	FALSE	2nd_quantile	2nd_quantile	NA	autosome	E3,E10,E5	E3,E10,E5	S5	S5		Ochrophyta	5	100
Ectocarpus-sp7	Ec-01_000090.1	51895	59244	chr_01	+	18.3471	4.27405	22.489	4.55391	FALSE	FALSE	3rd_quantile	3rd_quantile	NA	autosome	E10,E5,E8,E2	E10,E5,E8,E2	S15	S15		cellular organisms	1	100
Ectocarpus-sp7	Ec-01_000100.1	59292	62744	chr_01	-	24.3091	4.66158	27.5581	4.83583	FALSE	FALSE	3rd_quantile	3rd_quantile	NA	autosome	E2,E8,E5	E2,E8,E5	S15	S15		cellular organisms	1	100
Ectocarpus-sp7	Ec-01_000110.1	61745	63921	chr_01	+	4.13295	2.35979	3.77607	2.25582	FALSE	FALSE	1st_quantile	1st_quantile	NA	autosome	E5,E8	E5,E8	S15	S15		Stramenopiles	4	100
Ectocarpus-sp7	Ec-01_000120.1	67381	78199	chr_01	+	12.0347	3.70429	12.1757	3.7198	FALSE	FALSE	2nd_quantile	2nd_quantile	NA	autosome	E2	E2	S11	S11		Stramenopiles	4	90
Ectocarpus-sp7	Ec-01_000130.1	81554	85239	chr_01	-	37.9382	5.28311	34.6367	5.15529	FALSE	FALSE	4th_quantile	4th_quantile	NA	autosome	E2,E5,E8	E2,E5,E8	S15	S15		cellular organisms	1	85
Ectocarpus-sp7	Ec-01_000140.1	85888	89863	chr_01	-	55.8124	5.82813	52.677	5.74623	FALSE	FALSE	4th_quantile	4th_quantile	NA	autosome	E2,E5,E8	E2,E5,E8	S15	S15		cellular organisms	1	100
Ectocarpus-sp7	Ec-01_000150.1	89821	94715	chr_01	+	2.32708	1.73426	2.68241	1.88065	FALSE	FALSE	1st_quantile	1st_quantile	NA	autosome	E8,E3	E8,E3	S11	S11		Ochrophyta	5	90
Ectocarpus-sp7	Ec-01_000160.1	96712	100105	chr_01	-	18.8261	4.30933	19.0026	4.32211	FALSE	FALSE	3rd_quantile	3rd_quantile	NA	autosome	E3,E2,E5	E3,E5	S15	S5		cellular organisms	1	100
Ectocarpus-sp7	Ec-01_000170.2	99205	109829	chr_01	+	5.70014	2.74419	6.39669	2.88688	FALSE	FALSE	1st_quantile	2nd_quantile	NA	autosome	E5,E8,E2,E3	E5,E8,E2	S15	S15		Ochrophyta	5	90
Ectocarpus-sp7	Ec-01_000180.1	116617	126312	chr_01	-	102.88	6.69878	112.659	6.82857	FALSE	FALSE	4th_quantile	4th_quantile	NA	autosome	E12,E2,E5	E12,E2,E5	S15	S15		cellular organisms	1	100
Ectocarpus-sp7	Ec-01_000190.1	125583	135078	chr_01	+	220.342	7.79013	151.379	7.25152	FALSE	FALSE	4th_quantile	4th_quantile	NA	autosome	E5,E8,E2,E3	E5,E8,E2	S15	S15		Ochrophyta	5	100
Ectocarpus-sp7	Ec-01_000200.1	136665	140725	chr_01	-	1.40055	1.26336	1.46956	1.30425	FALSE	FALSE	no_expression	no_expression	NA	autosome	E3,E5	E3,E5	S5	S5		cellular organisms	1	78
Ectocarpus-sp7	Ec-01_000210.1	139752	146810	chr_01	+	3.79769	2.26234	4.38512	2.42898	FALSE	FALSE	1st_quantile	1st_quantile	NA	autosome	E5,E8,E2	E5,E8,E2	S15	S15		Phaeophyceae	8	100
Ectocarpus-sp7	Ec-01_000220.1	146576	149485	chr_01	-	10.5933	3.53522	12.044	3.70532	FALSE	FALSE	2nd_quantile	2nd_quantile	NA	autosome	E2,E5	E2,E5	S15	S15		cellular organisms	1	100
Ectocarpus-sp7	Ec-01_000230.1	148453	160369	chr_01	+	32.041	5.04619	28.7668	4.89563	FALSE	FALSE	3rd_quantile	3rd_quantile	NA	autosome	E5,E8,E2,E3	E5,E8,E2,E3	S15	S15		cellular organisms	1	100
Ectocarpus-sp7	Ec-01_000240.1	162672	167656	chr_01	+	37.8967	5.28158	35.0805	5.17315	FALSE	FALSE	4th_quantile	4th_quantile	NA	autosome	E8,E2	E8,E2	S11	S11		cellular organisms	1	100
Ectocarpus-sp7	Ec-01_000250.1	167283	174797	chr_01	-	11.0721	3.5936	15.2557	4.02287	FALSE	FALSE	2nd_quantile	3rd_quantile	NA	autosome	E2,E5,E8	E2,E5,E8	S15	S15		PX clade	6	77
Ectocarpus-sp7	Ec-01_000260.1	174195	181425	chr_01	+	33.5352	5.11	32.9807	5.08664	FALSE	FALSE	4th_quantile	3rd_quantile	NA	autosome	E5,E8,E2	E5,E8,E2	S15	S15		Eukaryota	2	84
Ectocarpus-sp7	Ec-01_000270.1	182218	187928	chr_01	-	14.7324	3.97567	14.7067	3.9733	TRUE	FALSE	3rd_quantile	3rd_quantile	NA	autosome	E2,E10,E24	E2,E5	S16	S15		Eukaryota	2	84
Ectocarpus-sp7	Ec-01_000280.1	189557	198717	chr_01	-	7.6703	3.11608	9.30701	3.36555	FALSE	FALSE	2nd_quantile	2nd_quantile	NA	autosome	E0,E8,E3,E5	E0,E3,E2,E5	S15	S15		Phaeo+Schizo	7	100
Ectocarpus-sp7	Ec-01_000290.1	197646	201490	chr_01	+	36.2035	5.21737	41.508	5.40966	FALSE	FALSE	4th_quantile	4th_quantile	NA	autosome	E5,E8,E2	E5,E8,E3	S15	S15		cellular organisms	1	100
Ectocarpus-sp7	Ec-01_000300.1	201261	211070	chr_01	-	2.2586	1.70425	3.12206	2.04336	FALSE	FALSE	1st_quantile	1st_quantile	NA	autosome	E2,E3,E5,E8	E3,E2,E8,E5	S15	S15		cellular organisms	1	92
Ectocarpus-sp7	Ec-01_000310.1	210054	217471	chr_01	+	5.93465	2.79382	7.62819	3.10906	FALSE	FALSE	2nd_quantile	2nd_quantile	NA	autosome	E5,E8,E2,E3	E5,E8,E2,E3	S15	S15		PX clade	6	100
Ectocarpus-sp7	Ec-01_000320.1	218441	229594	chr_01	+	14.2209	3.92798	19.6741	4.36975	FALSE	FALSE	3rd_quantile	3rd_quantile	NA	autosome	E3,E5,E8,E2	E3,E5,E8,E2	S15	S15		cellular organisms	1	100
Ectocarpus-sp7	Ec-01_000330.1	229580	245604	chr_01	-	14.4749	3.95186	14.0492	3.91161	FALSE	FALSE	3rd_quantile	3rd_quantile	NA	autosome	E2,E8,E5	E2,E9,E8,E5	S15	S15		cellular organisms	1	100
Ectocarpus-sp7	Ec-01_000340.1	244531	266858	chr_01	+	40.2346	5.36578	40.1046	5.36123	FALSE	FALSE	4th_quantile	4th_quantile	NA	autosome	E5,E8,E2,E3	E5,E8,E2	S15	S15		cellular organisms	1	100
Ectocarpus-sp7	Ec-01_000360.1	268157	274111	chr_01	-	19.5055	4.35794	17.0895	4.17708	FALSE	FALSE	3rd_quantile	3rd_quantile	NA	autosome	E3,E2,E8,E5	E2,E8,E5	S15	S15		cellular organisms	1	100
Ectocarpus-sp7	Ec-01_000370.1	273218	280741	chr_01	+	8.20965	3.20315	10.589	3.53468	FALSE	FALSE	2nd_quantile	2nd_quantile	NA	autosome	E5,E8,E2	E5,E8,E2,E9	S15	S15		Eukaryota	2	92
Ectocarpus-sp7	Ec-01_000380.1	283820	286902	chr_01	-	7.79247	3.13627	8.8113	3.29444	FALSE	FALSE	2nd_quantile	2nd_quantile	NA	autosome	E2,E8,E5,E17,E26	E2,E8,E5	S16	S15		Phaeophyceae	8	100
Ectocarpus-sp7	Ec-01_000390.1	301088	308711	chr_01	-	7.48534	3.08497	6.9636	2.99342	FALSE	FALSE	2nd_quantile	2nd_quantile	NA	autosome	E10,E3,E5	E8,E2,E5	S5	S15		cellular organisms	1	92
Ectocarpus-sp7	Ec-01_000400.1	307666	314748	chr_01	+	188.527	7.56626	151.796	7.25546	FALSE	FALSE	4th_quantile	4th_quantile	NA	autosome	E5,E8,E2,E3	E5,E8,E2	S15	S15		Eukaryota	2	84
Ectocarpus-sp7	Ec-01_000420.1	316344	323858	chr_01	+	14.564	3.96014	10.4415	3.5162	FALSE	FALSE	3rd_quantile	2nd_quantile	NA	autosome	E10,E3	E10,E3	S5	S5		cellular organisms	1	100
Ectocarpus-sp7	Ec-01_000430.1	323895	331833	chr_01	+	182.65	7.52081	130.904	7.04335	FALSE	FALSE	4th_quantile	4th_quantile	NA	autosome	E3,E5,E8,E2	E3,E5,E8,E2	S15	S15		cellular organisms	1	92
Ectocarpus-sp7	Ec-01_000440.1	332926	337483	chr_01	-	5.28965	2.65298	5.5282	2.70669	FALSE	FALSE	1st_quantile	1st_quantile	NA	autosome	E2	E2,E8	S11	S11		Stramenopiles	4	90
Ectocarpus-sp7	Ec-01_000450.1	338189	348729	chr_01	+	119.281	6.91026	154.05	7.27659	FALSE	FALSE	4th_quantile	4th_quantile	NA	autosome	E8,E5,E2,E3	E8,E5,E2	S15	S15		Ochrophyta	5	80
Ectocarpus-sp7	Ec-01_000460.1	348988	359135	chr_01	-	42.7866	5.45242	37.8192	5.2787	TRUE	TRUE	4th_quantile	4th_quantile	NA	autosome	E3,E2,E8,E5,E20	E2,E8,E5,E12	S16	S15		Stramenopiles	4	90
Ectocarpus-sp7	Ec-01_000470.1	361735	372275	chr_01	-	6.39317	2.88619	8.03209	3.17506	TRUE	TRUE	2nd_quantile	2nd_quantile	NA	autosome	E7,E5,E8	E1,E7,E5,E8	S15	S14		FDI clade	9	83
Ectocarpus-sp7	Ec-01_000580.1	373576	378725	chr_01	-	2126.5	11.0549	1807.43	10.8205	FALSE	FALSE	4th_quantile	4th_quantile	NA	autosome	E2,E8,E5	E2,E8,E5	S15	S15		cellular organisms	1	100
Ectocarpus-sp7	Ec-01_000570.1	377649	383004	chr_01	+	11.9289	3.69253	20.6778	4.43815	FALSE	FALSE	2nd_quantile	3rd_quantile	NA	autosome	E5,E8,E2	E5,E8,E2	S15	S15		cellular organisms	1	100
Ectocarpus-sp7	Ec-01_000560.1	383263	390594	chr_01	+	8.09636	3.18529	9.32372	3.36789	FALSE	FALSE	2nd_quantile	2nd_quantile	NA	autosome	E5,E8,E2,E3	E5,E8,E2	S15	S15		Phaeo+Schizo	7	100
Ectocarpus-sp7	Ec-01_000540.1	392627	413391	chr_01	-	3.98662	2.31806	6.16427	2.84082	FALSE	FALSE	1st_quantile	2nd_quantile	NA	autosome	E2,E5	E2,E9,E5	S15	S15		cellular organisms	1	100
Ectocarpus-sp7	Ec-01_000530.1	412340	415466	chr_01	+	5.56537	2.71488	7.39591	3.06969	FALSE	FALSE	1st_quantile	2nd_quantile	NA	autosome	E5,E8,E2	E5,E8,E2	S15	S15		Eukaryota	2	53
Ectocarpus-sp7	Ec-01_000520.1	415541	418189	chr_01	-	54.0933	5.7838	60.7802	5.94907	FALSE	FALSE	4th_quantile	4th_quantile	NA	autosome	E2,E5	E2,E5	S15	S15		cellular organisms	1	100
Ectocarpus-sp7	Ec-01_000510.2	417075	419871	chr_01	+	541.476	9.08342	810.895	9.66515	FALSE	FALSE	4th_quantile	4th_quantile	NA	autosome	E5,E8,E2	E5,E8,E2	S15	S15		Ectocarpus sp. 7	15	100
Ectocarpus-sp7	Ec-01_000500.1	420516	425513	chr_01	-	3.53755	2.18191	5.13324	2.61665	FALSE	FALSE	1st_quantile	1st_quantile	NA	autosome	E2,E5	E2,E5	S15	S15		cellular organisms	1	100
Ectocarpus-sp7	Ec-01_000490.1	424619	429549	chr_01	+	6.59641	2.92532	8.58383	3.2606	FALSE	FALSE	2nd_quantile	2nd_quantile	NA	autosome	E5,E8,E2,E3	E5,E8,E2,E12	S15	S15		cellular organisms	1	100
Ectocarpus-sp7	Ec-01_000480.1	432160	435834	chr_01	+	3.11018	2.0392	3.18287	2.06449	FALSE	FALSE	1st_quantile	1st_quantile	NA	autosome	E2,E0	E2,E9	S11	S11		ALE clade	11	75
Ectocarpus-sp7	Ec-00_011250.1	438716	442449	chr_01	+	20.0821	4.39794	20.3434	4.41572	FALSE	FALSE	3rd_quantile	3rd_quantile	NA	autosome	E2,E0	E2,E9	S11	S11		FDI clade	9	100
Ectocarpus-sp7	Ec-00_011260.2	442515	447530	chr_01	-	17.8186	4.23409	19.4618	4.35486	FALSE	FALSE	3rd_quantile	3rd_quantile	NA	autosome	E2,E3	E2	S11	S11		Ectocarpus sp. 7	15	100
Ectocarpus-sp7	Ec-00_000350.1	451234	452933	chr_01	-	9.2541	3.35813	13.9704	3.90404	FALSE	FALSE	2nd_quantile	3rd_quantile	NA	autosome	E2	E2	S11	S11		PX clade	6	88
Ectocarpus-sp7	Ec-01_000600.1	453934	461060	chr_01	-	4.41497	2.43695	5.31483	2.65874	FALSE	FALSE	1st_quantile	1st_quantile	NA	autosome	E2,E8,E5	E2,E8,E5	S15	S15		cellular organisms	1	100
Ectocarpus-sp7	Ec-01_000620.1	459633	464950	chr_01	+	16.4329	4.12374	16.9233	4.16376	FALSE	FALSE	3rd_quantile	3rd_quantile	NA	autosome	E5,E8,E2	E5,E8,E2,E9,E3	S15	S15		cellular organisms	1	92
Ectocarpus-sp7	Ec-01_000630.1	467798	480193	chr_01	-	7.56785	3.09893	9.46652	3.38771	FALSE	FALSE	2nd_quantile	2nd_quantile	NA	autosome	E3,E2,E8,E5	E3,E9,E2,E0,E5	S15	S15		Eukaryota	2	100
Ectocarpus-sp7	Ec-01_000640.1	479286	491216	chr_01	+	4.82183	2.54147	5.04904	2.59671	FALSE	FALSE	1st_quantile	1st_quantile	NA	autosome	E5,E8,E2	E5,E8,E2,E3	S15	S15		cellular organisms	1	100
Ectocarpus-sp7	Ec-01_000650.1	491004	505695	chr_01	-	5.76459	2.758	4.66711	2.50261	FALSE	FALSE	1st_quantile	1st_quantile	NA	autosome	E2,E3,E5,E8	E3,E2,E10,E8	S15	S15		cellular organisms	1	100
Ectocarpus-sp7	Ec-01_000660.1	508942	523342	chr_01	-	94.3256	6.57479	116.337	6.87451	FALSE	FALSE	4th_quantile	4th_quantile	NA	autosome	E2,E5,E8,E3	E2,E5,E8	S15	S15		cellular organisms	1	100
Ectocarpus-sp7	Ec-01_000670.1	523609	527166	chr_01	-	30.1494	4.96113	33.3016	5.10021	FALSE	FALSE	3rd_quantile	3rd_quantile	NA	autosome	E2	E2	S11	S11		Eukaryota	2	92
Ectocarpus-sp7	Ec-01_000680.2	527031	533813	chr_01	-	15.2251	4.02016	16.3772	4.11913	FALSE	FALSE	3rd_quantile	3rd_quantile	NA	autosome	E2,E9,E8,E5,E3	E2,E8,E5	S15	S15		cellular organisms	1	92
Ectocarpus-sp7	Ec-01_000690.1	532089	535099	chr_01	+	16.3017	4.11284	8.7585	3.28666	FALSE	FALSE	3rd_quantile	2nd_quantile	Female-biased genes	autosome	E5,E8,E3	E5,E8,E2	S15	S15		cellular organisms	1	100
Ectocarpus-sp7	Ec-01_000700.1	536245	540258	chr_01	-	8.98991	3.32047	10.3786	3.50825	FALSE	FALSE	2nd_quantile	2nd_quantile	NA	autosome	E3,E5	E2,E5	S5	S15		cellular organisms	1	85
Ectocarpus-sp7	Ec-01_000710.1	539179	548891	chr_01	+	7.71748	3.12391	11.6576	3.66193	FALSE	FALSE	2nd_quantile	2nd_quantile	NA	autosome	E5,E8,E2,E12	E5,E8,E2,E12	S15	S15		Eukaryota	2	92
Ectocarpus-sp7	Ec-01_000720.1	549870	556767	chr_01	+	1.777	1.47353	1.78339	1.47684	FALSE	FALSE	no_expression	no_expression	NA	autosome	E12,E10,E3	E12,E10,E3	S5	S5		PX clade	6	88
Ectocarpus-sp7	Ec-01_000730.2	557243	559772	chr_01	-	22.569	4.55882	24.1579	4.65294	FALSE	FALSE	3rd_quantile	3rd_quantile	NA	autosome	E3,E2	E3,E9,E2	S11	S11		Ectocarpus sp. 7	15	100
Ectocarpus-sp7	Ec-01_000740.1	559300	562852	chr_01	-	3.23806	2.0834	4.32156	2.41185	FALSE	FALSE	1st_quantile	1st_quantile	NA	autosome	E2,E9,E5	E2,E5	S15	S15		cellular organisms	1	100
Ectocarpus-sp7	Ec-01_000750.1	565409	575798	chr_01	-	21.3427	4.48173	23.3876	4.60808	FALSE	FALSE	3rd_quantile	3rd_quantile	NA	autosome	E2,E8,E5	E2,E9,E8,E5	S15	S15		cellular organisms	1	100
Ectocarpus-sp7	Ec-01_000760.1	575339	584810	chr_01	+	15.7356	4.06485	18.1724	4.26096	FALSE	FALSE	3rd_quantile	3rd_quantile	NA	autosome	E5,E8,E2,E3,E12	E5,E8,E2,E12	S15	S15		cellular organisms	1	100
Ectocarpus-sp7	Ec-01_000770.1	586031	589776	chr_01	+	2.68045	1.87988	3.23467	2.08225	FALSE	FALSE	1st_quantile	1st_quantile	NA	autosome	E8,E2,E3	E8,E2	S11	S11		Eukaryota	2	92
Ectocarpus-sp7	Ec-01_000780.1	590342	604521	chr_01	+	8.593	3.26198	10.2333	3.48971	FALSE	FALSE	2nd_quantile	2nd_quantile	NA	autosome	E2,E3	E2,E0	S11	S11		cellular organisms	1	100
Ectocarpus-sp7	Ec-01_000790.1	602490	613165	chr_01	-	12.5849	3.76393	14.0147	3.9083	FALSE	FALSE	2nd_quantile	3rd_quantile	NA	autosome	E3,E2,E8,E5,E12	E2,E9,E8,E5,E3	S15	S15		cellular organisms	1	100
Ectocarpus-sp7	Ec-01_000800.1	615454	616368	chr_01	-	113.919	6.84447	97.3135	6.61932	FALSE	FALSE	4th_quantile	4th_quantile	NA	autosome	E5	E5	S5	S5		cellular organisms	1	92
Ectocarpus-sp7	Ec-01_000810.1	615806	621939	chr_01	+	11.599	3.65524	18.9745	4.32009	FALSE	FALSE	2nd_quantile	3rd_quantile	NA	autosome	E5,E8,E2	E5,E8,E2	S15	S15		Eukaryota	2	84
Ectocarpus-sp7	Ec-01_000820.1	622576	627513	chr_01	-	3.9662	2.31214	5.91324	2.78936	FALSE	FALSE	1st_quantile	1st_quantile	NA	autosome	E2,E5	E2,E5	S15	S15		cellular organisms	1	100
Ectocarpus-sp7	Ec-01_000830.1	626474	633520	chr_01	+	270.533	8.08498	258.829	8.02142	FALSE	FALSE	4th_quantile	4th_quantile	NA	autosome	E5,E8,E2,E3	E5,E8,E2,E9,E3	S15	S15		Eukaryota	2	84
Ectocarpus-sp7	Ec-01_000840.1	635532	645062	chr_01	-	20.0772	4.39761	24.7955	4.68905	FALSE	FALSE	3rd_quantile	3rd_quantile	NA	autosome	E3,E2	E2,E9	S11	S11		cellular organisms	1	100
Ectocarpus-sp7	Ec-01_000850.1	646734	655403	chr_01	+	34.0114	5.12975	39.7971	5.35039	FALSE	FALSE	4th_quantile	4th_quantile	NA	autosome	E5,E8,E2	E5,E8,E2,E9	S15	S15		cellular organisms	1	100
Ectocarpus-sp7	Ec-01_000860.1	656459	663397	chr_01	-	10.8444	3.56613	13.5082	3.8588	FALSE	FALSE	2nd_quantile	3rd_quantile	NA	autosome	E2,E8,E5	E2,E8,E5	S15	S15		PX clade	6	100
Ectocarpus-sp7	Ec-01_000870.1	662363	671751	chr_01	+	28.7786	4.89621	27.9613	4.85606	FALSE	FALSE	3rd_quantile	3rd_quantile	NA	autosome	E5,E8,E2,E3	E5,E8,E2	S15	S15		Phaeophyceae	8	100
Ectocarpus-sp7	Ec-01_000890.1	673664	678492	chr_01	-	66.811	6.08345	83.4046	6.39925	FALSE	FALSE	4th_quantile	4th_quantile	NA	autosome	E3,E2,E8,E5,E10	E2,E8,E5,E10	S15	S15		PX clade	6	100
Ectocarpus-sp7	Ec-01_000900.1	677645	694241	chr_01	+	7.3461	3.0611	0.958696	0.969893	FALSE	TRUE	2nd_quantile	no_expression	Female-biased genes	autosome	E5,E10,E3,E2	E5,E10,E1,E4	S15	S7		cellular organisms	1	78
Ectocarpus-sp7	Ec-01_000930.1	745871	759063	chr_01	-	7.17222	3.03073	9.19771	3.35017	FALSE	FALSE	2nd_quantile	2nd_quantile	NA	autosome	E0,E20,E16,E8,E2,E23	E0,E7	S13	S11		Eukaryota	2	76
Ectocarpus-sp7	Ec-01_000910.1	764653	774193	chr_01	-	0.223802	0.291371	0.108371	0.148442	FALSE	TRUE	no_expression	no_expression	NA	autosome	E0,E23,E3,E9,E6	E0,E1,E4	S13	S4		cellular organisms	1	78
Ectocarpus-sp7	Ec-00_009650.1	815305	823630	chr_01	-	0.30614	0.38531	0.144725	0.195001	FALSE	TRUE	no_expression	no_expression	NA	autosome	E3,E12,E0,E10,E20	E1,E0,E11,E20	S8	S4		cellular organisms	1	78
Ectocarpus-sp7	Ec-00_010210.1	864596	873324	chr_01	-	1.02889	1.02069	1.00978	1.00704	FALSE	TRUE	no_expression	no_expression	NA	autosome	E12,E3,E0	E1,E4,E6,E0	S5	S4		cellular organisms	1	78
Ectocarpus-sp7	Ec-00_009710.1	906772	915623	chr_01	-	0.2804	0.356595	0.117353	0.160086	TRUE	TRUE	no_expression	no_expression	NA	autosome	E1,E0,E20	E1,E0,E23	S4	S4		cellular organisms	1	78
Ectocarpus-sp7	Ec-01_000920.1	932679	935139	chr_01	-	7.28019	3.04966	4.97343	2.57856	FALSE	TRUE	2nd_quantile	1st_quantile	NA	autosome	E23,E0	E23,E0	S6	S6		Sar	3	83
Ectocarpus-sp7	Ec-01_000940.1	951843	954079	chr_01	+	0.0555925	0.078053	0.418088	0.503948	FALSE	FALSE	no_expression	no_expression	NA	autosome	E12,E0	E12,E0,E3	S5	S5		Ectocarpus	14	100
Ectocarpus-sp7	Ec-01_000950.1	955483	956703	chr_01	+	0.066317	0.0926364	0.53852	0.621543	FALSE	FALSE	no_expression	no_expression	NA	autosome	E3	E3	S1	S1		Ectocarpales	12	66
Ectocarpus-sp7	Ec-01_000960.1	960144	967660	chr_01	-	8.70092	3.27812	8.22636	3.20576	FALSE	FALSE	2nd_quantile	2nd_quantile	NA	autosome	E3,E2,E5,E8	E3,E9,E2,E5,E8	S15	S15		cellular organisms	1	100
Ectocarpus-sp7	Ec-01_000970.1	966626	977651	chr_01	+	7.63038	3.10942	8.65848	3.2718	TRUE	TRUE	2nd_quantile	2nd_quantile	NA	autosome	E5,E8,E7,E0,E1	E5,E8,E7,E4,E0,E1	S14	S12		Ochrophyta	5	100
Ectocarpus-sp7	Ec-01_000980.1	978978	982787	chr_01	+	19.31	4.34412	26.9625	4.80542	FALSE	FALSE	3rd_quantile	3rd_quantile	NA	autosome	E20,E5,E8,E2	E4,E5,E8,E2	S16	S16		cellular organisms	1	100
Ectocarpus-sp7	Ec-01_000990.1	984986	987643	chr_01	-	2.15683	1.65848	3.19277	2.0679	FALSE	FALSE	1st_quantile	1st_quantile	NA	autosome	E2,E10	E2,E5,E8	S15	S15		Eukaryota	2	76
Ectocarpus-sp7	Ec-01_001000.1	986573	991862	chr_01	+	7.04445	3.00799	9.2169	3.35289	FALSE	FALSE	2nd_quantile	2nd_quantile	NA	autosome	E10,E8,E2	E5,E8,E2	S15	S15		Eukaryota	2	69
Ectocarpus-sp7	Ec-01_001010.1	991251	999000	chr_01	-	5.28404	2.65169	10.7825	3.55858	FALSE	FALSE	1st_quantile	2nd_quantile	NA	autosome	E2,E8,E5	E2,E9,E8,E5	S15	S15		cellular organisms	1	92
Ectocarpus-sp7	Ec-01_001020.1	997701	1001187	chr_01	+	2.24917	1.70007	3.08518	2.0304	FALSE	FALSE	1st_quantile	1st_quantile	NA	autosome	E5,E8,E2	E5,E8,E2	S15	S15		Eukaryota	2	76
Ectocarpus-sp7	Ec-01_001030.1	1001698	1004070	chr_01	-	4.57278	2.4784	4.18025	2.37302	FALSE	FALSE	1st_quantile	1st_quantile	NA	autosome	E3,E10	E2,E9,E5	S5	S15		FDI clade	9	83
Ectocarpus-sp7	Ec-01_001040.1	1004584	1012025	chr_01	+	10.117	3.4747	13.2383	3.83171	FALSE	FALSE	2nd_quantile	2nd_quantile	NA	autosome	E5,E8,E2	E5,E8,E2	S15	S15		cellular organisms	1	100
Ectocarpus-sp7	Ec-01_001050.1	1012745	1013506	chr_01	+	45.8572	5.5502	67.7975	6.10428	FALSE	FALSE	4th_quantile	4th_quantile	NA	autosome	E2,E3	E2,E9,E3	S11	S11		Ectocarpus	14	100
Ectocarpus-sp7	Ec-01_001060.2	1017558	1025276	chr_01	-	5.32245	2.66048	5.07239	2.60226	FALSE	FALSE	1st_quantile	1st_quantile	NA	autosome	E2,E5,E8	E2,E8,E5	S15	S15		Eukaryota	2	100
Ectocarpus-sp7	Ec-01_001070.1	1023900	1030148	chr_01	+	16.9419	4.16526	15.8772	4.077	FALSE	FALSE	3rd_quantile	3rd_quantile	NA	autosome	E5,E8,E2	E5,E8,E2	S15	S15		cellular organisms	1	100
Ectocarpus-sp7	Ec-01_001080.1	1030703	1035600	chr_01	-	5.77695	2.76064	8.21692	3.20429	FALSE	FALSE	1st_quantile	2nd_quantile	NA	autosome	E2	E2	S11	S11		cellular organisms	1	100
Ectocarpus-sp7	Ec-01_001090.1	1037803	1044328	chr_01	-	14.804	3.98222	21.5152	4.49283	FALSE	FALSE	3rd_quantile	3rd_quantile	NA	autosome	E2,E8,E5,E12	E2,E5,E12	S15	S15		cellular organisms	1	100
Ectocarpus-sp7	Ec-01_001100.1	1045496	1049639	chr_01	-	42.9604	5.45813	42.9892	5.45908	FALSE	FALSE	4th_quantile	4th_quantile	NA	autosome	E2,E8,E5	E2,E8,E5	S15	S15		Phaeophyceae	8	100
Ectocarpus-sp7	Ec-01_001110.1	1048774	1053517	chr_01	+	9.11394	3.33827	8.72549	3.28177	FALSE	FALSE	2nd_quantile	2nd_quantile	NA	autosome	E5,E8,E2	E5,E8,E2,E3	S15	S15		cellular organisms	1	100
Ectocarpus-sp7	Ec-01_001120.1	1054568	1059730	chr_01	+	8.25905	3.21086	9.95958	3.45412	FALSE	FALSE	2nd_quantile	2nd_quantile	NA	autosome	E12,E5,E8,E2	E3,E5,E8,E2	S15	S15		cellular organisms	1	100
Ectocarpus-sp7	Ec-01_001140.2	1063191	1068798	chr_01	+	7.60863	3.10578	8.24731	3.20903	FALSE	FALSE	2nd_quantile	2nd_quantile	NA	autosome	E5,E8,E2	E5,E8,E2	S15	S15		Phaeo+Schizo	7	87
Ectocarpus-sp7	Ec-01_001150.1	1074309	1076632	chr_01	-	2.74518	1.90503	1.73719	1.4527	FALSE	FALSE	1st_quantile	no_expression	NA	autosome	E3,E5	E3,E9,E5	S5	S15		Eukaryota	2	92
Ectocarpus-sp7	Ec-01_001160.1	1075620	1081734	chr_01	+	9.91623	3.4484	12.2997	3.73332	FALSE	FALSE	2nd_quantile	2nd_quantile	NA	autosome	E5,E8,E2	E5,E8,E2	S15	S15		cellular organisms	1	100
Ectocarpus-sp7	Ec-01_001170.1	1083921	1088110	chr_01	+	1.8277	1.49963	2.47062	1.79519	FALSE	FALSE	no_expression	1st_quantile	NA	autosome	E12,E5,E8,E2	E12,E5,E8,E2	S15	S15		PX clade	6	88
Ectocarpus-sp7	Ec-01_001180.1	1089396	1097411	chr_01	-	12.084	3.70973	12.6451	3.77031	FALSE	FALSE	2nd_quantile	2nd_quantile	NA	autosome	E2,E0,E5	E2,E0,E5	S15	S15		Eukaryota	2	100
Ectocarpus-sp7	Ec-01_001190.1	1096455	1100634	chr_01	+	5.57036	2.71597	6.82777	2.9686	FALSE	FALSE	1st_quantile	2nd_quantile	NA	autosome	E5,E8,E2	E5,E8,E2	S15	S15		Eukaryota	2	69
Ectocarpus-sp7	Ec-05_006010.1	1102261	1110149	chr_01	-	16.1041	4.09627	17.2234	4.18772	FALSE	TRUE	3rd_quantile	3rd_quantile	NA	autosome	E0,E2,E8,E26	E0,E2,E26	S13	S13		cellular organisms	1	85
Ectocarpus-sp7	Ec-01_009260.1	1110236	1111707	chr_01	-	2.33213	1.73644	1.76221	1.46582	FALSE	FALSE	1st_quantile	no_expression	NA	autosome	E3,E2,E0	E3,E0	S11	S1		Fucophycidae	10	100
Ectocarpus-sp7	Ec-01_001210.1	1119871	1126513	chr_01	+	187.356	7.55732	227.652	7.83701	FALSE	FALSE	4th_quantile	4th_quantile	NA	autosome	E10,E5,E8,E2	E5,E8,E9,E2	S15	S15		cellular organisms	1	100
Ectocarpus-sp7	Ec-01_001220.1	1128226	1142430	chr_01	-	3.60437	2.203	4.31	2.40871	FALSE	FALSE	1st_quantile	1st_quantile	NA	autosome	E2,E18,E25,E5	E9,E2,E8,E5	S16	S15		Eukaryota	2	84
Ectocarpus-sp7	Ec-01_001230.1	1141608	1154059	chr_01	+	10.9114	3.57427	16.4702	4.12683	FALSE	FALSE	2nd_quantile	3rd_quantile	NA	autosome	E5,E8,E2	E5,E8,E2	S15	S15		cellular organisms	1	100
Ectocarpus-sp7	Ec-01_001240.1	1155617	1166611	chr_01	+	16.9591	4.16665	22.7632	4.57066	FALSE	FALSE	3rd_quantile	3rd_quantile	NA	autosome	E10,E8,E2,E0,E3	E10,E5,E8,E2,E0,E12	S15	S15		Eukaryota	2	61
Ectocarpus-sp7	Ec-01_001250.3	1168123	1186324	chr_01	+	4.42946	2.44081	5.24949	2.64374	FALSE	FALSE	1st_quantile	1st_quantile	NA	autosome	E10,E8,E2,E3	E12,E5,E8,E2,E9	S15	S15		PX clade	6	100
Ectocarpus-sp7	Ec-01_001260.1	1184087	1191248	chr_01	-	8.81558	3.29507	9.28272	3.36215	FALSE	FALSE	2nd_quantile	2nd_quantile	NA	autosome	E3,E2,E8,E5	E2,E8,E5	S15	S15		PX clade	6	77
Ectocarpus-sp7	Ec-01_001270.1	1189925	1198600	chr_01	+	2.26611	1.70757	2.42193	1.77481	FALSE	FALSE	1st_quantile	1st_quantile	NA	autosome	E5,E8,E2,E3	E5,E8,E2,E9	S15	S15		cellular organisms	1	100
Ectocarpus-sp7	Ec-01_001290.1	1200885	1228216	chr_01	+	0.512183	0.596633	0.623852	0.69942	TRUE	TRUE	no_expression	no_expression	NA	autosome	E10,E12,E1,E7,E0,E26	E10,E12,E1,E4,E7,E0,E16,E26	S12	S12		cellular organisms	1	100
Ectocarpus-sp7	Ec-01_001300.1	1232195	1243306	chr_01	+	0.399693	0.48511	1.96102	1.56609	FALSE	FALSE	no_expression	no_expression	Male-biased genes	autosome	E0,E26,E8	E0	S13	S1		PX clade	6	77
Ectocarpus-sp7	Ec-01_001310.1	1244879	1249831	chr_01	-	0.475108	0.560821	0.851014	0.888316	TRUE	TRUE	no_expression	no_expression	NA	autosome	E8,E0,E1	E0,E8,E1	S10	S10		Eukaryota	2	69
Ectocarpus-sp7	Ec-01_001320.1	1249177	1251336	chr_01	+	2.28551	1.71612	1.69424	1.42988	TRUE	TRUE	1st_quantile	no_expression	NA	autosome	E0,E1	E0,E1	S2	S2		Ochrophyta	5	100
Ectocarpus-sp7	Ec-01_001330.1	1259331	1260347	chr_01	-	105.226	6.73099	124.059	6.96647	TRUE	TRUE	4th_quantile	4th_quantile	NA	autosome	E1,E7	E7	S10	S11		Ectocarpus sp. 7	15	100
Ectocarpus-sp7	Ec-01_001340.1	1260309	1267503	chr_01	-	14.6308	3.96632	18.4631	4.28267	TRUE	TRUE	3rd_quantile	3rd_quantile	NA	autosome	E7,E4,E5	E7,E8,E5	S16	S15		cellular organisms	1	100
Ectocarpus-sp7	Ec-01_001350.1	1266718	1273368	chr_01	+	772.808	9.59583	510.771	8.99936	FALSE	FALSE	4th_quantile	4th_quantile	NA	autosome	E5,E8,E2	E5,E8,E2	S15	S15		cellular organisms	1	100
Ectocarpus-sp7	Ec-01_001360.1	1274153	1274919	chr_01	-	33.0407	5.08919	36.6567	5.23484	FALSE	FALSE	4th_quantile	4th_quantile	NA	autosome	E2	E2	S11	S11		Ectocarpus	14	100
Ectocarpus-sp7	Ec-01_001370.1	1274692	1287116	chr_01	-	38.768	5.31354	38.3187	5.29714	FALSE	FALSE	4th_quantile	4th_quantile	NA	autosome	E2,E5	E2,E9,E8,E5	S15	S15		Eukaryota	2	84
Ectocarpus-sp7	Ec-01_001410.1	1286287	1292448	chr_01	+	9.76315	3.42803	15.4533	4.04031	FALSE	FALSE	2nd_quantile	3rd_quantile	NA	autosome	E5,E8,E2	E5,E8,E2	S15	S15		cellular organisms	1	100
Ectocarpus-sp7	Ec-01_001420.1	1294349	1299465	chr_01	+	0.62785	0.702968	0.753868	0.81054	TRUE	TRUE	no_expression	no_expression	NA	autosome	E10,E1,E11,E20,E7	E10,E1	S12	S3		cellular organisms	1	100
Ectocarpus-sp7	Ec-01_001430.1	1307435	1314786	chr_01	+	2.47304	1.7962	2.8208	1.93387	TRUE	TRUE	1st_quantile	1st_quantile	NA	autosome	E7,E4,E1	E7	S9	S11		Ochrophyta	5	100
Ectocarpus-sp7	Ec-01_001440.1	1316961	1320730	chr_01	-	16.8735	4.15975	22.8576	4.57638	TRUE	TRUE	3rd_quantile	3rd_quantile	NA	autosome	E1,E7,E4,E5	E7,E5	S12	S15		PX clade	6	88
Ectocarpus-sp7	Ec-01_001450.2	1319655	1325467	chr_01	+	443.052	8.79459	237.619	7.89856	FALSE	FALSE	4th_quantile	4th_quantile	Female-biased genes	autosome	E5,E8,E2	E5,E8,E2	S15	S15		cellular organisms	1	100
Ectocarpus-sp7	Ec-01_001460.1	1328421	1349932	chr_01	-	13.6086	3.86875	15.575	4.05094	FALSE	FALSE	3rd_quantile	3rd_quantile	NA	autosome	E2,E0,E8,E5	E9,E2,E8,E5	S15	S15		cellular organisms	1	100
Ectocarpus-sp7	Ec-01_001470.1	1348881	1355071	chr_01	+	2.63291	1.86113	5.56768	2.71538	FALSE	FALSE	1st_quantile	1st_quantile	NA	autosome	E5,E8,E2	E5,E8,E2	S15	S15		PX clade	6	100
Ectocarpus-sp7	Ec-01_001480.1	1358354	1373537	chr_01	-	3.8412	2.27537	4.08948	2.34752	FALSE	FALSE	1st_quantile	1st_quantile	NA	autosome	E3,E2,E8,E5	E3,E9,E2,E5	S15	S15		cellular organisms	1	100
Ectocarpus-sp7	Ec-01_001490.1	1372490	1374021	chr_01	+	12.174	3.71962	8.89198	3.30626	FALSE	FALSE	2nd_quantile	2nd_quantile	NA	autosome	E5,E8	E5,E8	S15	S15		Ectocarpales	12	66
Ectocarpus-sp7	Ec-01_001510.1	1379846	1385009	chr_01	-	14.3386	3.9391	15.1655	4.01484	FALSE	FALSE	3rd_quantile	3rd_quantile	NA	autosome	E3,E2,E5	E2,E5	S15	S15		cellular organisms	1	92
Ectocarpus-sp7	Ec-01_001520.1	1383926	1388302	chr_01	+	3.2341	2.08206	3.52111	2.17668	FALSE	FALSE	1st_quantile	1st_quantile	NA	autosome	E5,E8,E2,E3	E5,E8,E3	S15	S15		cellular organisms	1	71
Ectocarpus-sp7	Ec-01_001530.2	1389639	1394868	chr_01	-	477.146	8.90131	632.919	9.30816	FALSE	FALSE	4th_quantile	4th_quantile	NA	autosome	E3,E12	E3,E12	S5	S5		Ectocarpus	14	100
Ectocarpus-sp7	Ec-01_001540.1	1401906	1405594	chr_01	+	4.4625	2.44956	6.48736	2.90446	FALSE	FALSE	1st_quantile	2nd_quantile	NA	autosome	E3,E5,E8,E2	E12,E5,E8,E2	S15	S15		cellular organisms	1	71
Ectocarpus-sp7	Ec-01_001550.1	1410624	1434415	chr_01	-	5.74186	2.75315	6.28188	2.86431	FALSE	FALSE	1st_quantile	2nd_quantile	NA	autosome	E3,E2,E0,E8,E5	E2,E0,E9,E8,E5	S15	S15		cellular organisms	1	100
Ectocarpus-sp7	Ec-01_001560.1	1433313	1447570	chr_01	+	35.4734	5.18877	36.251	5.21921	TRUE	TRUE	4th_quantile	4th_quantile	NA	autosome	E5,E8,E7,E0,E1	E5,E8,E7,E0,E1	S14	S14		cellular organisms	1	100
Ectocarpus-sp7	Ec-01_001570.1	1447752	1457128	chr_01	-	14.4761	3.95197	14.9896	3.99906	TRUE	TRUE	3rd_quantile	3rd_quantile	NA	autosome	E1,E7,E10,E3	E1,E10	S14	S3		FDI clade	9	100
Ectocarpus-sp7	Ec-01_001580.1	1456036	1458486	chr_01	+	5.29004	2.65307	7.65778	3.114	FALSE	FALSE	1st_quantile	2nd_quantile	NA	autosome	E10,E3	E10,E3	S5	S5		Ectocarpus	14	100
Ectocarpus-sp7	Ec-01_001590.1	1461309	1466303	chr_01	-	0.244987	0.316131	1.28037	1.18927	FALSE	FALSE	no_expression	no_expression	Male-biased genes	autosome	E3,E12	E3,E12	S5	S5		ALE clade	11	75
Ectocarpus-sp7	Ec-01_001600.1	1472132	1480219	chr_01	-	4.91161	2.56355	6.38373	2.88435	FALSE	FALSE	1st_quantile	2nd_quantile	NA	autosome	E2,E8,E5	E2,E8,E5	S15	S15		cellular organisms	1	100
Ectocarpus-sp7	Ec-01_001610.1	1479152	1484642	chr_01	+	116.894	6.88135	160.701	7.33718	FALSE	FALSE	4th_quantile	4th_quantile	NA	autosome	E5,E8,E2	E5,E8,E2,E3	S15	S15		cellular organisms	1	100
Ectocarpus-sp7	Ec-01_001620.1	1485200	1496102	chr_01	+	5.77321	2.75984	5.11836	2.61315	FALSE	FALSE	1st_quantile	1st_quantile	NA	autosome	E5,E8,E2	E5,E8,E2,E9	S15	S15		Eukaryota	2	100
Ectocarpus-sp7	Ec-01_001630.1	1500023	1520419	chr_01	+	7.58721	3.10219	9.1074	3.33734	FALSE	FALSE	2nd_quantile	2nd_quantile	NA	autosome	E8,E2	E5,E8,E2	S11	S15		cellular organisms	1	100
Ectocarpus-sp7	Ec-01_001640.2	1521806	1525711	chr_01	+	110.798	6.80475	111.342	6.81175	FALSE	FALSE	4th_quantile	4th_quantile	NA	autosome	E3	E2,E9,E12	S1	S15		Ectocarpus	14	100
Ectocarpus-sp7	Ec-01_001650.1	1525713	1531397	chr_01	-	7.33024	3.05836	8.94289	3.31366	FALSE	FALSE	2nd_quantile	2nd_quantile	NA	autosome	E3,E2,E9,E5	E9,E2,E5	S15	S15		PX clade	6	100
Ectocarpus-sp7	Ec-01_001660.1	1531293	1569844	chr_01	+	6.76354	2.95672	9.10187	3.33655	FALSE	FALSE	2nd_quantile	2nd_quantile	NA	autosome	E5,E8,E2	E5,E8,E2,E9	S15	S15		cellular organisms	1	100
Ectocarpus-sp7	Ec-01_001680.1	1572443	1579118	chr_01	-	12.3193	3.73545	17.0809	4.1764	FALSE	FALSE	2nd_quantile	3rd_quantile	NA	autosome	E2,E5	E2,E5	S15	S15		cellular organisms	1	57
Ectocarpus-sp7	Ec-01_001690.1	1577987	1582761	chr_01	+	7.35603	3.06282	7.01235	3.00223	FALSE	FALSE	2nd_quantile	2nd_quantile	NA	autosome	E5,E8,E2	E5,E8,E2	S15	S15		cellular organisms	1	100
Ectocarpus-sp7	Ec-01_001700.1	1583459	1592613	chr_01	-	4.51618	2.46367	5.51334	2.7034	FALSE	FALSE	1st_quantile	1st_quantile	NA	autosome	E2,E9,E5	E2,E5	S15	S15		cellular organisms	1	100
Ectocarpus-sp7	Ec-01_001710.1	1591561	1601268	chr_01	+	4.07124	2.34234	5.20737	2.63398	FALSE	FALSE	1st_quantile	1st_quantile	NA	autosome	E5,E8,E2	E5,E8,E2	S15	S15		cellular organisms	1	100
Ectocarpus-sp7	Ec-01_001720.1	1601284	1608127	chr_01	-	10.1488	3.47882	11.2206	3.61125	FALSE	FALSE	2nd_quantile	2nd_quantile	NA	autosome	E2,E5,E12	E2,E5,E3	S15	S15		cellular organisms	1	100
Ectocarpus-sp7	Ec-01_001730.1	1609060	1613482	chr_01	-	4.52994	2.46726	4.13669	2.36084	FALSE	FALSE	1st_quantile	1st_quantile	NA	autosome	E3,E2,E5	E3,E5	S15	S5		Phaeophyceae	8	100
Ectocarpus-sp7	Ec-01_001740.1	1612447	1618516	chr_01	+	42.6273	5.44716	49.5801	5.6605	FALSE	FALSE	4th_quantile	4th_quantile	NA	autosome	E5,E8,E2	E5,E8,E2	S15	S15		cellular organisms	1	100
Ectocarpus-sp7	Ec-01_001750.1	1619451	1625940	chr_01	-	17.564	4.21444	19.0965	4.32887	TRUE	FALSE	3rd_quantile	3rd_quantile	NA	autosome	E2,E5,E20	E2,E9,E5,E12	S16	S15		cellular organisms	1	100
Ectocarpus-sp7	Ec-01_001760.2	1631429	1646031	chr_01	+	1.43583	1.28441	3.23692	2.08302	TRUE	TRUE	no_expression	1st_quantile	NA	autosome	E1,E6	E1,E4,E6	S4	S4		NA	NA	NA
Ectocarpus-sp7	Ec-01_001770.1	1656182	1661315	chr_01	+	0.883297	0.913261	2.12331	1.64308	FALSE	FALSE	no_expression	1st_quantile	NA	autosome	E2	E2	S11	S11		Eukaryota	2	100
Ectocarpus-sp7	Ec-01_001780.1	1661935	1668285	chr_01	+	1.36253	1.24033	1.67333	1.41864	FALSE	FALSE	no_expression	no_expression	NA	autosome	E2,E3	E0,E9,E2	S11	S11		cellular organisms	1	100
Ectocarpus-sp7	Ec-01_001800.2	1678799	1701454	chr_01	+	1.64931	1.40562	2.34782	1.74322	TRUE	TRUE	no_expression	1st_quantile	NA	autosome	E1	E1	S2	S2		NA	NA	NA
Ectocarpus-sp7	Ec-01_001810.1	1704619	1705993	chr_01	+	0.199396	0.262307	0.299959	0.378466	TRUE	TRUE	no_expression	no_expression	NA	autosome	E1	E1,E4	S2	S4		Ectocarpales	12	66
Ectocarpus-sp7	Ec-01_001820.1	1706248	1709539	chr_01	-	0.212288	0.277732	0.584844	0.664341	TRUE	TRUE	no_expression	no_expression	NA	autosome	E1	E1	S2	S2		Fucophycidae	10	100
Ectocarpus-sp7	Ec-01_001830.1	1714920	1716122	chr_01	+	1.4796	1.3101	2.01461	1.59197	TRUE	TRUE	no_expression	1st_quantile	NA	autosome	E20	E20	S6	S6		cellular organisms	1	42
Ectocarpus-sp7	Ec-01_001840.2	1722975	1735031	chr_01	+	6.44396	2.89607	6.87594	2.97745	TRUE	TRUE	2nd_quantile	2nd_quantile	NA	autosome	E20,E1,E7	E6,E10,E1,E20	S9	S7		Eukaryota	2	84
Ectocarpus-sp7	Ec-01_001860.1	1759334	1767163	chr_01	-	6.93488	2.98821	7.01316	3.00237	TRUE	TRUE	2nd_quantile	2nd_quantile	NA	autosome	E1,E7,E10,E3	E1,E4,E7,E5,E3	S14	S12		Eukaryota	2	100
Ectocarpus-sp7	Ec-01_001870.1	1766951	1778197	chr_01	-	146.292	7.20253	139.081	7.13012	FALSE	FALSE	4th_quantile	4th_quantile	NA	autosome	E10,E3,E2,E9,E5	E3,E2,E0,E8,E5	S15	S15		cellular organisms	1	100
Ectocarpus-sp7	Ec-01_001880.1	1777101	1782384	chr_01	+	7.4328	3.07601	7.40048	3.07047	FALSE	FALSE	2nd_quantile	2nd_quantile	NA	autosome	E5,E8,E2	E5,E8,E2	S15	S15		Eukaryota	2	92
Ectocarpus-sp7	Ec-01_001890.1	1785315	1786754	chr_01	-	3.82421	2.27029	5.75918	2.75685	FALSE	FALSE	1st_quantile	1st_quantile	NA	autosome	E2	E2	S11	S11		cellular organisms	1	100
Ectocarpus-sp7	Ec-01_001900.1	1788041	1790877	chr_01	+	1.54474	1.34752	2.42019	1.77408	FALSE	FALSE	no_expression	1st_quantile	NA	autosome	E5,E8,E2	E5,E8,E2	S15	S15		cellular organisms	1	100
Ectocarpus-sp7	Ec-01_001910.1	1790489	1795594	chr_01	+	7.72331	3.12488	9.88093	3.44373	FALSE	FALSE	2nd_quantile	2nd_quantile	NA	autosome	E2	E2	S11	S11		Phaeo+Schizo	7	87
Ectocarpus-sp7	Ec-01_001920.1	1797806	1803986	chr_01	-	6.50348	2.90756	9.19338	3.34956	FALSE	FALSE	2nd_quantile	2nd_quantile	NA	autosome	E2,E8,E5	E2,E9,E8,E5	S15	S15		PX clade	6	88
Ectocarpus-sp7	Ec-01_001930.1	1803318	1808004	chr_01	+	24.5293	4.67408	28.9894	4.90638	FALSE	FALSE	3rd_quantile	3rd_quantile	NA	autosome	E5,E8,E2,E0	E5,E8,E2,E0	S15	S15		PX clade	6	88
Ectocarpus-sp7	Ec-01_001940.1	1809374	1815011	chr_01	-	140.538	7.14505	182.83	7.52222	FALSE	FALSE	4th_quantile	4th_quantile	NA	autosome	E2,E8,E5	E2,E8,E5	S15	S15		cellular organisms	1	100
Ectocarpus-sp7	Ec-01_001950.1	1813958	1817727	chr_01	+	6.93485	2.9882	8.29054	3.21576	FALSE	FALSE	2nd_quantile	2nd_quantile	NA	autosome	E5,E8,E2	E5,E8,E2	S15	S15		cellular organisms	1	100
Ectocarpus-sp7	Ec-00_011330.1	1831584	1834281	chr_01	-	2.44057	1.78265	3.27519	2.09599	FALSE	FALSE	1st_quantile	1st_quantile	NA	autosome	E2,E8,E5,E12	E2,E9,E8,E5,E3	S15	S15		Ectocarpales	12	100
Ectocarpus-sp7	Ec-00_011340.2	1835961	1839472	chr_01	-	20.8942	4.45248	27.0878	4.81187	FALSE	FALSE	3rd_quantile	3rd_quantile	NA	autosome	E3,E2,E8	E3,E2,E9,E5	S11	S15		Ectocarpus sp. 7	15	100
Ectocarpus-sp7	Ec-01_001970.1	1839988	1846910	chr_01	+	247.055	7.95452	239.259	7.90844	FALSE	FALSE	4th_quantile	4th_quantile	NA	autosome	E5,E8,E2	E5,E8,E2	S15	S15		Eukaryota	2	100
Ectocarpus-sp7	Ec-01_001990.1	1846645	1853502	chr_01	-	16.297	4.11245	15.1422	4.01277	FALSE	FALSE	3rd_quantile	3rd_quantile	NA	autosome	E2,E5,E12	E2,E5,E12	S15	S15		cellular organisms	1	92
Ectocarpus-sp7	Ec-01_002000.1	1861830	1868747	chr_01	-	1.45858	1.29783	1.18228	1.12583	FALSE	FALSE	no_expression	no_expression	NA	autosome	E3,E10,E8,E2	E3,E10,E5,E8	S15	S15		cellular organisms	1	92
Ectocarpus-sp7	Ec-01_002020.1	1867169	1884872	chr_01	+	9.32964	3.36872	10.1872	3.48377	FALSE	FALSE	2nd_quantile	2nd_quantile	NA	autosome	E10,E8,E2,E7,E1	E10,E5,E8,E2,E3,E9	S14	S15		cellular organisms	1	92
Ectocarpus-sp7	Ec-01_002030.1	1887171	1894687	chr_01	-	1.56184	1.35718	2.32175	1.73194	TRUE	TRUE	no_expression	1st_quantile	NA	autosome	E2,E9,E10,E6	E9,E2,E8,E5,E20	S16	S16		Eukaryota	2	84
Ectocarpus-sp7	Ec-01_002040.1	1896245	1900731	chr_01	-	20.434	4.42183	23.4189	4.60993	TRUE	TRUE	3rd_quantile	3rd_quantile	NA	autosome	E6,E10	E1,E4,E5	S8	S7		cellular organisms	1	100
Ectocarpus-sp7	Ec-01_002050.1	1899799	1911270	chr_01	+	18.8383	4.31022	20.1886	4.40521	TRUE	TRUE	3rd_quantile	3rd_quantile	NA	autosome	E10,E4,E7,E1	E5,E8,E7,E1	S12	S14		cellular organisms	1	92
Ectocarpus-sp7	Ec-01_002060.1	1926260	1935284	chr_01	-	1.79011	1.48032	4.12232	2.3568	FALSE	FALSE	no_expression	1st_quantile	Male-biased genes	autosome	E2,E8,E5	E2,E9,E8,E5	S15	S15		PX clade	6	100
Ectocarpus-sp7	Ec-01_002070.1	1934206	1941901	chr_01	+	30.3878	4.97213	32.7476	5.07671	FALSE	FALSE	3rd_quantile	3rd_quantile	NA	autosome	E5,E8,E2	E5,E8,E2	S15	S15		Eukaryota	2	100
Ectocarpus-sp7	Ec-01_002080.1	1942440	1945797	chr_01	-	8.68137	3.27521	10.5972	3.5357	FALSE	FALSE	2nd_quantile	2nd_quantile	NA	autosome	E2,E5	E2,E8,E5	S15	S15		cellular organisms	1	100
Ectocarpus-sp7	Ec-01_002090.1	1944746	1948309	chr_01	+	50.9268	5.69841	50.561	5.68821	FALSE	FALSE	4th_quantile	4th_quantile	NA	autosome	E5,E8,E2	E5,E8,E2	S15	S15		Eukaryota	2	76
Ectocarpus-sp7	Ec-01_002100.1	1948384	1951936	chr_01	-	16.6224	4.13934	15.916	4.08031	FALSE	FALSE	3rd_quantile	3rd_quantile	NA	autosome	E2,E5	E2,E5	S15	S15		Ochrophyta	5	80
Ectocarpus-sp7	Ec-01_002110.1	1951083	1956250	chr_01	+	13.2785	3.83578	18.374	4.27605	TRUE	TRUE	3rd_quantile	3rd_quantile	NA	autosome	E5,E8,E7	E5,E8,E7,E4	S15	S16		Eukaryota	2	92
Ectocarpus-sp7	Ec-01_002120.1	1959342	1960904	chr_01	-	4.36869	2.42457	3.72363	2.2399	TRUE	TRUE	1st_quantile	1st_quantile	NA	autosome	E6,E20	E1	S6	S2		FDI clade	9	100
Ectocarpus-sp7	Ec-01_002130.1	1963023	1966859	chr_01	-	154.236	7.27832	137.295	7.1116	TRUE	TRUE	4th_quantile	4th_quantile	NA	autosome	E7,E5	E7,E5	S15	S15		cellular organisms	1	92
Ectocarpus-sp7	Ec-01_002150.1	1965821	1978989	chr_01	+	50.0182	5.67294	46.225	5.56148	TRUE	TRUE	4th_quantile	4th_quantile	NA	autosome	E5,E8,E7,E1	E5,E8,E7,E4,E1,E6	S14	S12		cellular organisms	1	100
Ectocarpus-sp7	Ec-01_002160.1	1997524	1998586	chr_01	-	0.249881	0.32179	0.361737	0.445448	TRUE	TRUE	no_expression	no_expression	NA	autosome	E1,E20	E1	S4	S2		Ectocarpus	14	100
Ectocarpus-sp7	Ec-01_002170.1	1999230	2002036	chr_01	+	5.36311	2.66973	5.5632	2.7144	TRUE	TRUE	1st_quantile	1st_quantile	NA	autosome	E20,E1	E20,E1	S4	S4		FDI clade	9	100
Ectocarpus-sp7	Ec-01_002180.1	2008005	2016904	chr_01	+	6.56453	2.91925	7.20878	3.03717	FALSE	FALSE	2nd_quantile	2nd_quantile	NA	autosome	E4,E10,E8,E2,E3	E10,E5,E8,E2,E3,E9	S16	S15		cellular organisms	1	100
Ectocarpus-sp7	Ec-01_002190.1	2017015	2027429	chr_01	-	16.3363	4.11573	20.9699	4.45746	TRUE	TRUE	3rd_quantile	3rd_quantile	NA	autosome	E2,E8,E5,E20	E2,E9,E8,E5,E10	S16	S15		Eukaryota	2	92
Ectocarpus-sp7	Ec-01_002200.1	2026443	2038108	chr_01	+	4.05272	2.33706	7.3272	3.05783	TRUE	TRUE	1st_quantile	2nd_quantile	NA	autosome	E5,E20,E0,E18,E7,E26,E1	E5,E10,E4,E1,E0,E19,E7,E26,E20	S12	S12		cellular organisms	1	92
Ectocarpus-sp7	Ec-01_002210.1	2040028	2050662	chr_01	-	186.471	7.55052	77.3183	6.29128	TRUE	TRUE	4th_quantile	4th_quantile	Female-biased genes	autosome	E7,E6,E10	E7,E4,E1,E12,E10	S16	S12		Sar	3	91
Ectocarpus-sp7	Ec-01_002220.1	2051799	2063726	chr_01	-	38.6861	5.31056	48.4556	5.62806	FALSE	FALSE	4th_quantile	4th_quantile	NA	autosome	E12,E2,E8,E5,E3	E2,E8,E5,E3	S15	S15		Ochrophyta	5	100
Ectocarpus-sp7	Ec-01_002230.2	2058523	2064177	chr_01	+	38.5918	5.30713	44.7999	5.51727	FALSE	FALSE	4th_quantile	4th_quantile	NA	autosome	E8,E5,E2,E3	E8,E5,E3	S15	S15		Ectocarpus sp. 7	15	100
Ectocarpus-sp7	Ec-01_002240.1	2063780	2071468	chr_01	-	2.38399	1.75873	2.97499	1.99095	FALSE	FALSE	1st_quantile	1st_quantile	NA	autosome	E3,E2,E5	E3,E2,E5	S15	S15		Eukaryota	2	76
Ectocarpus-sp7	Ec-01_002250.1	2070384	2073613	chr_01	+	29.5574	4.93345	26.5661	4.78482	FALSE	FALSE	3rd_quantile	3rd_quantile	NA	autosome	E5,E8,E3	E5,E8,E3	S15	S15		cellular organisms	1	100
Ectocarpus-sp7	Ec-01_002260.1	2074921	2082590	chr_01	-	32.1364	5.05034	27.154	4.81527	FALSE	FALSE	3rd_quantile	3rd_quantile	NA	autosome	E3,E2,E0,E5	E2,E0,E5	S15	S15		Eukaryota	2	84
Ectocarpus-sp7	Ec-01_002270.1	2081652	2086017	chr_01	+	57.5021	5.87042	48.3434	5.62478	FALSE	FALSE	4th_quantile	4th_quantile	NA	autosome	E5,E8,E2	E5,E8,E2	S15	S15		Fucophycidae	10	100
Ectocarpus-sp7	Ec-01_002280.1	2087076	2100050	chr_01	-	12.1149	3.71313	13.5931	3.86721	FALSE	FALSE	2nd_quantile	3rd_quantile	NA	autosome	E3,E2,E0,E9,E5,E8	E2,E5,E8	S15	S15		PX clade	6	88
Ectocarpus-sp7	Ec-01_002290.1	2100176	2104992	chr_01	-	148.611	7.22507	178.654	7.48908	FALSE	FALSE	4th_quantile	4th_quantile	NA	autosome	E2,E8,E5	E2,E5	S15	S15		cellular organisms	1	100
Ectocarpus-sp7	Ec-01_002300.1	2103923	2113016	chr_01	+	54.3425	5.79032	57.3352	5.86629	FALSE	FALSE	4th_quantile	4th_quantile	NA	autosome	E8,E5,E2,E3	E5,E8,E2,E9,E12	S15	S15		cellular organisms	1	100
Ectocarpus-sp7	Ec-01_002310.1	2113020	2133431	chr_01	-	2.75226	1.90776	4.60555	2.48686	FALSE	FALSE	1st_quantile	1st_quantile	NA	autosome	E2,E0,E5	E9,E2,E8,E5	S15	S15		cellular organisms	1	100
Ectocarpus-sp7	Ec-01_002320.1	2132899	2136619	chr_01	+	14.6585	3.96887	17.5272	4.21157	FALSE	FALSE	3rd_quantile	3rd_quantile	NA	autosome	E5,E8,E2,E3	E5,E8,E2,E3	S15	S15		Phaeophyceae	8	100
Ectocarpus-sp7	Ec-01_002330.1	2137029	2144481	chr_01	+	47.1054	5.58813	46.6629	5.57479	FALSE	FALSE	4th_quantile	4th_quantile	NA	autosome	E3,E5,E8,E2,E12	E3,E5,E8,E2,E12	S15	S15		cellular organisms	1	92
Ectocarpus-sp7	Ec-01_002340.1	2165136	2170951	chr_01	-	1.68164	1.42312	1.04176	1.02981	FALSE	FALSE	no_expression	no_expression	NA	autosome	E3,E10,E5	E3,E5	S5	S5		cellular organisms	1	64
Ectocarpus-sp7	Ec-01_002350.3	2170002	2174661	chr_01	+	3.81192	2.26661	5.99985	2.80732	FALSE	FALSE	1st_quantile	2nd_quantile	NA	autosome	E10,E5,E8,E2	E5,E8,E2	S15	S15		cellular organisms	1	100
Ectocarpus-sp7	Ec-01_002360.1	2175552	2179206	chr_01	-	5.24916	2.64366	5.05728	2.59867	FALSE	FALSE	1st_quantile	1st_quantile	NA	autosome	E2,E10	E2,E3,E10	S15	S15		cellular organisms	1	92
Ectocarpus-sp7	Ec-01_002370.1	2179994	2187060	chr_01	-	23.0614	4.58865	25.1771	4.71023	FALSE	FALSE	3rd_quantile	3rd_quantile	NA	autosome	E3,E2,E5,E8	E12,E2,E8,E5	S15	S15		cellular organisms	1	100
Ectocarpus-sp7	Ec-01_002380.1	2193232	2200695	chr_01	+	57.5543	5.8717	44.5531	5.50948	FALSE	FALSE	4th_quantile	4th_quantile	NA	autosome	E25,E5,E8,E2	E8,E5,E2	S15	S15		cellular organisms	1	100
Ectocarpus-sp7	Ec-01_002390.1	2199390	2207713	chr_01	-	14.6173	3.96507	16.9877	4.16894	FALSE	FALSE	3rd_quantile	3rd_quantile	NA	autosome	E2	E2	S11	S11		FDI clade	9	83
Ectocarpus-sp7	Ec-01_002400.1	2207477	2212439	chr_01	-	4.18364	2.37396	5.31715	2.65927	FALSE	FALSE	1st_quantile	1st_quantile	NA	autosome	E2,E8,E5	E2,E8,E5	S15	S15		Eukaryota	2	92
Ectocarpus-sp7	Ec-01_002410.1	2211606	2229501	chr_01	+	6.88417	2.97896	7.21662	3.03855	FALSE	FALSE	2nd_quantile	2nd_quantile	NA	autosome	E5,E8,E2,E3,E12	E5,E8,E2,E9,E12	S15	S15		cellular organisms	1	92
Ectocarpus-sp7	Ec-01_002420.1	2231083	2241383	chr_01	+	87.5523	6.46846	104.629	6.72287	FALSE	FALSE	4th_quantile	4th_quantile	NA	autosome	E5,E8,E2,E3	E5,E8,E2,E9	S15	S15		cellular organisms	1	100
Ectocarpus-sp7	Ec-01_002430.1	2242905	2247903	chr_01	-	21.4056	4.48578	12.7818	3.78469	FALSE	FALSE	3rd_quantile	2nd_quantile	NA	autosome	E3,E2,E5	E2,E5	S15	S15		cellular organisms	1	78
Ectocarpus-sp7	Ec-01_002440.1	2246655	2253809	chr_01	+	3.68132	2.22692	4.31634	2.41043	FALSE	FALSE	1st_quantile	1st_quantile	NA	autosome	E2,E5,E8	E2,E5,E8	S15	S15		Sar	3	66
Ectocarpus-sp7	Ec-01_002445.1	2253693	2255297	chr_01	+	3.57349	2.1933	4.47203	2.45208	FALSE	FALSE	1st_quantile	1st_quantile	NA	autosome	E2	E2	S11	S11		Phaeophyceae	8	100
Ectocarpus-sp7	Ec-01_002450.1	2256701	2263409	chr_01	+	39.9031	5.35414	45.8234	5.54916	FALSE	FALSE	4th_quantile	4th_quantile	NA	autosome	E3,E10,E12,E2	E12,E10,E3	S15	S5		cellular organisms	1	64
Ectocarpus-sp7	Ec-01_002460.1	2268543	2280257	chr_01	-	49.1384	5.64784	48.5683	5.63135	FALSE	FALSE	4th_quantile	4th_quantile	NA	autosome	E12,E2,E5	E12,E3,E2,E8,E5	S15	S15		cellular organisms	1	100
Ectocarpus-sp7	Ec-01_002470.1	2279832	2288849	chr_01	+	111.5	6.81379	74.5721	6.23978	FALSE	FALSE	4th_quantile	4th_quantile	NA	autosome	E5,E8,E2,E3	E5,E8,E2,E3,E12	S15	S15		Phaeo+Schizo	7	100
Ectocarpus-sp7	Ec-01_002490.1	2291982	2296381	chr_01	+	0.034673	0.0491749	0.193661	0.255394	FALSE	FALSE	no_expression	no_expression	NA	autosome	E3	E3	S1	S1		Ectocarpus	14	100
Ectocarpus-sp7	Ec-01_002500.1	2297695	2312619	chr_01	-	2.21534	1.68497	2.17897	1.66856	FALSE	FALSE	1st_quantile	1st_quantile	NA	autosome	E3,E12	E3,E12	S5	S5		cellular organisms	1	85
Ectocarpus-sp7	Ec-01_002510.1	2319513	2330074	chr_01	-	0.48761	0.572996	0.61756	0.693819	TRUE	TRUE	no_expression	no_expression	NA	autosome	E1,E6,E10,E5	E1,E7,E10,E5	S7	S14		Ectocarpus	14	100
Ectocarpus-sp7	Ec-01_002520.1	2329029	2334137	chr_01	+	32.7071	5.07498	33.0467	5.08944	FALSE	FALSE	4th_quantile	3rd_quantile	NA	autosome	E10,E5,E8,E2	E10,E5,E8,E2,E9	S15	S15		cellular organisms	1	100
Ectocarpus-sp7	Ec-01_002530.1	2334932	2339778	chr_01	+	77.947	6.30281	79.4935	6.3308	FALSE	FALSE	4th_quantile	4th_quantile	NA	autosome	E12,E5,E8,E2	E12,E5,E8,E2	S15	S15		cellular organisms	1	100
Ectocarpus-sp7	Ec-01_002540.1	2341150	2348720	chr_01	-	191.07	7.58549	149.884	7.2373	FALSE	FALSE	4th_quantile	4th_quantile	NA	autosome	E2,E8,E5	E2,E8,E5	S15	S15		cellular organisms	1	100
Ectocarpus-sp7	Ec-01_002550.1	2347674	2356846	chr_01	+	206.232	7.6951	213.161	7.74255	FALSE	FALSE	4th_quantile	4th_quantile	NA	autosome	E5,E8,E2	E5,E8,E2	S15	S15		Phaeophyceae	8	85
Ectocarpus-sp7	Ec-01_002570.1	2358026	2362394	chr_01	-	5.84157	2.77433	8.80389	3.29335	FALSE	FALSE	2nd_quantile	2nd_quantile	NA	autosome	E2,E5	E2,E8,E5	S15	S15		Stramenopiles	4	100
Ectocarpus-sp7	Ec-01_002580.1	2361407	2374193	chr_01	+	5.36564	2.67031	6.90866	2.98343	FALSE	FALSE	1st_quantile	2nd_quantile	NA	autosome	E5,E8,E2,E0	E5,E8,E2	S15	S15		Eukaryota	2	92
Ectocarpus-sp7	Ec-01_002600.1	2376914	2384093	chr_01	+	24.6882	4.68303	28.9971	4.90675	FALSE	FALSE	3rd_quantile	3rd_quantile	NA	autosome	E9,E5,E8,E2,E3	E9,E5,E8,E2	S15	S15		cellular organisms	1	92
Ectocarpus-sp7	Ec-01_002610.1	2385271	2396946	chr_01	-	5.9075	2.78816	7.52342	3.09143	FALSE	FALSE	2nd_quantile	2nd_quantile	NA	autosome	E2,E5,E3	E2,E5,E12	S15	S15		Eukaryota	2	100
Ectocarpus-sp7	Ec-01_002620.1	2397468	2403401	chr_01	-	3.8935	2.29087	3.42819	2.14672	FALSE	FALSE	1st_quantile	1st_quantile	NA	autosome	E3,E10	E3,E10	S5	S5		PX clade	6	77
Ectocarpus-sp7	Ec-01_002630.1	2402423	2413962	chr_01	+	4.89845	2.56034	4.10191	2.35104	FALSE	FALSE	1st_quantile	1st_quantile	NA	autosome	E10,E3	E10,E3	S5	S5		cellular organisms	1	100
Ectocarpus-sp7	Ec-01_002640.1	2415026	2420411	chr_01	+	82.8398	6.38956	112.972	6.83254	FALSE	FALSE	4th_quantile	4th_quantile	NA	autosome	E10,E12	E10,E12,E3	S5	S5		Ectocarpales	12	66
Ectocarpus-sp7	Ec-01_002650.1	2453494	2458371	chr_01	-	71.3229	6.17638	75.2316	6.25232	FALSE	FALSE	4th_quantile	4th_quantile	NA	autosome	E10,E3,E2,E8,E5	E12,E9,E2,E8,E5	S15	S15		cellular organisms	1	100
Ectocarpus-sp7	Ec-01_002660.1	2457303	2461806	chr_01	+	12.1172	3.71338	13.079	3.81548	FALSE	FALSE	2nd_quantile	2nd_quantile	NA	autosome	E5,E8,E2	E5,E8,E2	S15	S15		Phaeophyceae	8	100
Ectocarpus-sp7	Ec-01_002670.1	2461705	2465436	chr_01	-	25.2433	4.71388	35.5959	5.19361	FALSE	FALSE	3rd_quantile	4th_quantile	NA	autosome	E2,E8,E5	E2,E8,E5	S15	S15		PX clade	6	88
Ectocarpus-sp7	Ec-01_002680.1	2464796	2475912	chr_01	+	50.5362	5.68751	52.8981	5.75216	FALSE	FALSE	4th_quantile	4th_quantile	NA	autosome	E5,E8,E2,E12	E5,E8,E9,E2,E12	S15	S15		Phaeophyceae	8	100
Ectocarpus-sp7	Ec-01_002690.1	2476456	2484494	chr_01	+	33.8477	5.12299	35.1334	5.17526	FALSE	FALSE	4th_quantile	4th_quantile	NA	autosome	E12,E5,E8,E2	E12,E5,E8,E2,E9	S15	S15		Ochrophyta	5	100
Ectocarpus-sp7	Ec-01_002700.1	2487711	2490656	chr_01	-	17.6344	4.2199	18.9362	4.31732	FALSE	FALSE	3rd_quantile	3rd_quantile	NA	autosome	E2,E5	E2,E5	S15	S15		PX clade	6	100
Ectocarpus-sp7	Ec-01_002710.1	2489621	2497653	chr_01	+	28.1296	4.86442	33.2209	5.0968	FALSE	FALSE	3rd_quantile	3rd_quantile	NA	autosome	E5,E8,E2,E3	E5,E8,E2,E12	S15	S15		cellular organisms	1	100
Ectocarpus-sp7	Ec-01_002720.1	2498165	2512617	chr_01	-	71.7813	6.1855	47.5653	5.60185	FALSE	FALSE	4th_quantile	4th_quantile	NA	autosome	E3,E2,E5,E8	E12,E2,E8,E5	S15	S15		cellular organisms	1	100
Ectocarpus-sp7	Ec-01_002730.1	2514390	2519733	chr_01	-	21.1441	4.46885	22.8908	4.57838	FALSE	FALSE	3rd_quantile	3rd_quantile	NA	autosome	E2,E8,E5	E2,E8,E5	S15	S15		Ochrophyta	5	80
Ectocarpus-sp7	Ec-01_002740.1	2518676	2526673	chr_01	+	9.23673	3.35568	8.94153	3.31347	FALSE	FALSE	2nd_quantile	2nd_quantile	NA	autosome	E5,E8,E2	E5,E8,E2	S15	S15		Phaeo+Schizo	7	100
Ectocarpus-sp7	Ec-01_002750.1	2528765	2531143	chr_01	-	2.85915	1.94828	3.36346	2.12547	FALSE	FALSE	1st_quantile	1st_quantile	NA	autosome	E3,E10	E3,E10	S5	S5		Eukaryota	2	92
Ectocarpus-sp7	Ec-01_002770.1	2530467	2541382	chr_01	+	6.613	2.92846	6.715	2.94767	FALSE	FALSE	2nd_quantile	2nd_quantile	NA	autosome	E10,E8,E2	E10,E8,E2	S15	S15		cellular organisms	1	100
Ectocarpus-sp7	Ec-01_002780.1	2540560	2551147	chr_01	-	119.22	6.90953	123.08	6.95513	FALSE	FALSE	4th_quantile	4th_quantile	NA	autosome	E2,E8,E5	E2,E5	S15	S15		cellular organisms	1	100
Ectocarpus-sp7	Ec-01_002790.1	2550120	2561128	chr_01	+	39.0956	5.32537	40.445	5.37313	FALSE	FALSE	4th_quantile	4th_quantile	NA	autosome	E5,E8,E2,E3,E12	E5,E8,E2,E3,E12	S15	S15		Eukaryota	2	76
Ectocarpus-sp7	Ec-01_002800.1	2563094	2569472	chr_01	+	0.114679	0.156628	0.304943	0.383987	FALSE	TRUE	no_expression	no_expression	NA	autosome	E12,E3	E12,E1	S5	S3		cellular organisms	1	92
Ectocarpus-sp7	Ec-01_002810.1	2580113	2595036	chr_01	-	55.4976	5.82012	58.4729	5.89416	TRUE	TRUE	4th_quantile	4th_quantile	NA	autosome	E1,E7,E4,E10,E5	E1,E7,E5	S12	S14		cellular organisms	1	100
Ectocarpus-sp7	Ec-01_002820.1	2594050	2605927	chr_01	+	6.02051	2.81158	7.20537	3.03657	FALSE	FALSE	2nd_quantile	2nd_quantile	NA	autosome	E5,E8,E2	E5,E8,E2	S15	S15		cellular organisms	1	100
Ectocarpus-sp7	Ec-01_002830.1	2605667	2610858	chr_01	+	8.61104	3.26469	9.49507	3.39164	FALSE	FALSE	2nd_quantile	2nd_quantile	NA	autosome	E2,E9,E23,E16,E3,E12,E5	E2,E0,E5	S16	S15		cellular organisms	1	71
Ectocarpus-sp7	Ec-01_002840.1	2610777	2626158	chr_01	+	96.7696	6.61131	82.8425	6.38961	FALSE	FALSE	4th_quantile	4th_quantile	NA	autosome	E12,E5,E8,E2,E9,E18,E3	E5,E8,E2,E9	S16	S15		cellular organisms	1	92
Ectocarpus-sp7	Ec-01_002850.1	2627162	2627917	chr_01	-	0	0	0.129051	0.17511	FALSE	FALSE	no_expression	no_expression	NA	autosome	E12,E10	E12,E19	S5	S8		Ectocarpus sp. 7	15	100
Ectocarpus-sp7	Ec-01_002870.1	2627608	2629602	chr_01	+	13.7199	3.8797	11.4399	3.6369	FALSE	FALSE	3rd_quantile	2nd_quantile	NA	autosome	E12,E10,E3	E19,E10,E3	S5	S8		Ectocarpus	14	100
Ectocarpus-sp7	Ec-01_002880.1	2686090	2704725	chr_01	-	16.1648	4.10138	13.1185	3.81951	TRUE	TRUE	3rd_quantile	2nd_quantile	NA	autosome	E7,E2,E8,E5	E7,E2,E8,E5	S15	S15		cellular organisms	1	100
Ectocarpus-sp7	Ec-01_002890.1	2704438	2709125	chr_01	+	1.07484	1.053	2.53159	1.82032	FALSE	FALSE	no_expression	1st_quantile	Male-biased genes	autosome	E5,E8,E2	E5,E8,E2	S15	S15		cellular organisms	1	100
Ectocarpus-sp7	Ec-01_002900.1	2708078	2717570	chr_01	-	132.021	7.05551	139.596	7.13541	FALSE	FALSE	4th_quantile	4th_quantile	NA	autosome	E2,E8,E5,E20	E2,E8,E5,E0,E10	S16	S15		cellular organisms	1	100
Ectocarpus-sp7	Ec-01_002910.1	2717260	2729184	chr_01	+	1.41368	1.27124	1.21276	1.14585	TRUE	TRUE	no_expression	no_expression	NA	autosome	E5,E20,E1	E10,E1,E7	S7	S14		Phaeo+Schizo	7	100
Ectocarpus-sp7	Ec-01_002920.1	2727692	2730507	chr_01	-	10.0268	3.46295	10.6561	3.54301	TRUE	TRUE	2nd_quantile	2nd_quantile	NA	autosome	E1,E10	E7,E10	S3	S15		Phaeophyceae	8	100
Ectocarpus-sp7	Ec-01_002930.1	2730152	2735119	chr_01	+	2.27141	1.70991	2.31481	1.72893	FALSE	TRUE	1st_quantile	1st_quantile	NA	autosome	E10,E11,E3	E10,E4,E7	S8	S16		FDI clade	9	83
Ectocarpus-sp7	Ec-01_002940.1	2736813	2749448	chr_01	+	2.29597	1.7207	1.84324	1.50754	FALSE	TRUE	1st_quantile	no_expression	NA	autosome	E12,E10,E3,E2,E5	E1,E10,E4,E7,E5	S15	S12		Ochrophyta	5	100
Ectocarpus-sp7	Ec-01_002950.1	2749113	2755963	chr_01	+	196.915	7.62874	303.93	8.25234	FALSE	FALSE	4th_quantile	4th_quantile	NA	autosome	E5,E8,E2,E12	E5,E8,E2,E12	S15	S15		cellular organisms	1	85
Ectocarpus-sp7	Ec-01_002960.1	2760513	2769561	chr_01	+	42.2252	5.4338	43.4338	5.47359	FALSE	FALSE	4th_quantile	4th_quantile	NA	autosome	E0,E10,E8,E2,E3,E12	E12,E0,E5,E8,E2,E9	S15	S15		cellular organisms	1	92
Ectocarpus-sp7	Ec-01_002970.1	2770096	2776271	chr_01	+	100.233	6.66153	139.883	7.13835	FALSE	FALSE	4th_quantile	4th_quantile	NA	autosome	E12,E5,E8,E2,E3	E12,E5,E8,E2	S15	S15		cellular organisms	1	92
Ectocarpus-sp7	Ec-01_002980.1	2776358	2782850	chr_01	-	181.076	7.5084	180.126	7.50085	FALSE	FALSE	4th_quantile	4th_quantile	NA	autosome	E2,E8,E5	E2,E8,E5	S15	S15		cellular organisms	1	100
Ectocarpus-sp7	Ec-01_002990.1	2781694	2787756	chr_01	+	54.2067	5.78677	58.4095	5.89262	FALSE	FALSE	4th_quantile	4th_quantile	NA	autosome	E5,E8,E2	E5,E8,E2	S15	S15		cellular organisms	1	100
Ectocarpus-sp7	Ec-01_003000.1	2788377	2789195	chr_01	+	352.455	8.46538	381.68	8.57999	FALSE	FALSE	4th_quantile	4th_quantile	NA	autosome	E2,E3	E2,E3	S11	S11		Ectocarpus	14	100
Ectocarpus-sp7	Ec-01_003010.1	2790178	2802525	chr_01	+	3.89368	2.29092	4.11773	2.3555	FALSE	FALSE	1st_quantile	1st_quantile	NA	autosome	E3,E10,E8,E2	E3,E10,E8,E2	S15	S15		cellular organisms	1	92
Ectocarpus-sp7	Ec-01_003020.1	2804901	2805689	chr_01	+	0.331359	0.4129	0.409922	0.495615	FALSE	FALSE	no_expression	no_expression	NA	autosome	E10,E3	E3,E2	S5	S11		Ectocarpus	14	100
Ectocarpus-sp7	Ec-01_003040.1	2806738	2816235	chr_01	-	45.8014	5.54848	50.2324	5.67898	FALSE	FALSE	4th_quantile	4th_quantile	NA	autosome	E2	E2,E0	S11	S11		cellular organisms	1	100
Ectocarpus-sp7	Ec-01_003050.1	2821641	2837279	chr_01	-	9.74549	3.42566	9.79903	3.43283	FALSE	FALSE	2nd_quantile	2nd_quantile	NA	autosome	E12,E2,E0,E5	E12,E3,E0,E26,E7,E9,E2,E5	S15	S16		cellular organisms	1	78
Ectocarpus-sp7	Ec-01_003060.1	2836736	2843135	chr_01	+	2.07771	1.62186	1.85569	1.51384	FALSE	FALSE	1st_quantile	no_expression	NA	autosome	E5,E8,E2	E5,E8,E2	S15	S15		cellular organisms	1	92
Ectocarpus-sp7	Ec-01_003080.1	2842324	2849971	chr_01	-	7.6664	3.11543	8.77118	3.28853	FALSE	FALSE	2nd_quantile	2nd_quantile	NA	autosome	E2,E5,E20	E2,E5,E8	S16	S15		cellular organisms	1	71
Ectocarpus-sp7	Ec-01_003100.2	2848982	2859496	chr_01	+	6.73691	2.95176	6.36852	2.88137	TRUE	TRUE	2nd_quantile	2nd_quantile	NA	autosome	E5,E20,E7,E1	E5,E8,E7,E1,E6	S12	S12		Eukaryota	2	92
Ectocarpus-sp7	Ec-01_003090.1	2852458	2853213	chr_01	-	0.155972	0.209107	0.834586	0.875455	TRUE	TRUE	no_expression	no_expression	NA	autosome	E7	E7	S11	S11		Ectocarpus	14	100
Ectocarpus-sp7	Ec-01_003110.3	2870173	2875127	chr_01	-	1.04712	1.0336	1.7473	1.45801	TRUE	TRUE	no_expression	no_expression	NA	autosome	E7,E1,E10	E1,E4,E10	S14	S7		Eukaryota	2	92
Ectocarpus-sp7	Ec-01_003120.1	2873768	2878130	chr_01	+	6.16081	2.84012	8.11759	3.18865	FALSE	FALSE	2nd_quantile	2nd_quantile	NA	autosome	E10,E3	E10,E3	S5	S5		cellular organisms	1	92
Ectocarpus-sp7	Ec-01_003130.1	2878847	2886801	chr_01	-	571.329	9.1607	644.462	9.33419	FALSE	FALSE	4th_quantile	4th_quantile	NA	autosome	E3,E2,E9,E5	E3,E2,E0,E8,E5	S15	S15		cellular organisms	1	100
Ectocarpus-sp7	Ec-01_003140.1	2888137	2889085	chr_01	+	7.26344	3.04674	9.09978	3.33625	FALSE	FALSE	2nd_quantile	2nd_quantile	NA	autosome	E3	E2	S1	S11		Ectocarpus	14	100
Ectocarpus-sp7	Ec-01_003150.1	2889980	2896349	chr_01	-	59.5019	5.91891	67.5638	6.09938	FALSE	FALSE	4th_quantile	4th_quantile	NA	autosome	E3,E2,E8,E5	E2,E5	S15	S15		cellular organisms	1	92
Ectocarpus-sp7	Ec-01_003160.1	2895179	2903997	chr_01	+	6.79395	2.96236	6.34758	2.87727	FALSE	FALSE	2nd_quantile	2nd_quantile	NA	autosome	E8,E5,E2,E3	E5,E8,E2,E3	S15	S15		Eukaryota	2	92
Ectocarpus-sp7	Ec-01_003170.1	2905270	2917742	chr_01	-	1.87763	1.52488	1.58167	1.36831	FALSE	FALSE	no_expression	no_expression	NA	autosome	E3,E5	E3,E2,E5	S5	S15		cellular organisms	1	92
Ectocarpus-sp7	Ec-01_003180.1	2916805	2922690	chr_01	+	8.09282	3.18473	8.29903	3.21708	FALSE	FALSE	2nd_quantile	2nd_quantile	NA	autosome	E5,E8,E2	E5,E8,E2	S15	S15		cellular organisms	1	78
Ectocarpus-sp7	Ec-01_003190.1	2923022	2925166	chr_01	-	9.94953	3.4528	11.1025	3.59724	FALSE	FALSE	2nd_quantile	2nd_quantile	NA	autosome	E2	E2	S11	S11		cellular organisms	1	100
Ectocarpus-sp7	Ec-01_003210.1	2925919	2931570	chr_01	+	8.86748	3.30268	4.75936	2.52591	FALSE	FALSE	2nd_quantile	1st_quantile	Female-biased genes	autosome	E5,E8,E2	E5,E8,E2	S15	S15		cellular organisms	1	100
Ectocarpus-sp7	Ec-01_003220.1	2932679	2938926	chr_01	-	7.79795	3.13717	8.5198	3.25093	FALSE	FALSE	2nd_quantile	2nd_quantile	NA	autosome	E2,E5	E2,E5	S15	S15		PX clade	6	100
Ectocarpus-sp7	Ec-01_003230.2	2938197	2944304	chr_01	+	133.088	7.06704	113.889	6.8441	FALSE	FALSE	4th_quantile	4th_quantile	NA	autosome	E5,E8,E2,E3	E5,E8,E2	S15	S15		Ectocarpus sp. 7	15	100
Ectocarpus-sp7	Ec-01_003240.1	2945364	2952168	chr_01	-	36.9064	5.24437	40.862	5.38757	FALSE	FALSE	4th_quantile	4th_quantile	NA	autosome	E3,E2,E8,E5	E2,E8,E5	S15	S15		cellular organisms	1	100
Ectocarpus-sp7	Ec-01_003250.1	2951185	2966434	chr_01	+	18.1543	4.25959	24.1691	4.65358	FALSE	FALSE	3rd_quantile	3rd_quantile	NA	autosome	E5,E8,E2	E5,E8,E2,E9	S15	S15		cellular organisms	1	100
Ectocarpus-sp7	Ec-01_003260.1	2968144	2977845	chr_01	-	46.4622	5.56871	32.1681	5.05172	FALSE	FALSE	4th_quantile	3rd_quantile	NA	autosome	E2,E8,E5	E3,E2,E8,E5	S15	S15		cellular organisms	1	100
Ectocarpus-sp7	Ec-01_003290.1	2977557	2987136	chr_01	-	104.377	6.71942	105.583	6.73583	FALSE	FALSE	4th_quantile	4th_quantile	NA	autosome	E8,E2,E5	E5,E8,E2,E9	S15	S15		cellular organisms	1	100
Ectocarpus-sp7	Ec-01_003300.1	2985956	2989075	chr_01	+	133.812	7.0748	133.22	7.06845	FALSE	FALSE	4th_quantile	4th_quantile	NA	autosome	E5,E8,E2	E5,E8,E2	S15	S15		cellular organisms	1	100
Ectocarpus-sp7	Ec-01_003310.1	2989082	2993339	chr_01	-	235.433	7.88528	223.094	7.80796	FALSE	FALSE	4th_quantile	4th_quantile	NA	autosome	E2,E10	E2,E5,E3	S15	S15		Eukaryota	2	92
Ectocarpus-sp7	Ec-01_003320.1	2993735	2998662	chr_01	-	24.2277	4.65694	21.4612	4.48936	FALSE	FALSE	3rd_quantile	3rd_quantile	NA	autosome	E3,E2,E8,E5	E3,E2,E5	S15	S15		cellular organisms	1	92
Ectocarpus-sp7	Ec-01_003330.1	2997586	3002719	chr_01	+	16.8336	4.15652	19.8418	4.38141	FALSE	FALSE	3rd_quantile	3rd_quantile	NA	autosome	E8,E5,E2,E3	E5,E8,E2,E3	S15	S15		FDI clade	9	100
Ectocarpus-sp7	Ec-01_003340.1	3004078	3007920	chr_01	+	5522.31	12.4313	5245.54	12.3572	TRUE	FALSE	4th_quantile	4th_quantile	NA	autosome	E12,E5,E8,E3	E10,E5,E8,E2	S15	S15		Ochrophyta	5	90
Ectocarpus-sp7	Ec-01_003350.1	3009044	3018240	chr_01	-	9.0721	3.33229	7.89214	3.15253	FALSE	FALSE	2nd_quantile	2nd_quantile	NA	autosome	E3,E2,E5,E8	E2,E5,E8	S15	S15		cellular organisms	1	100
Ectocarpus-sp7	Ec-01_003370.1	3018089	3022404	chr_01	-	20.0309	4.39444	19.8589	4.38259	FALSE	FALSE	3rd_quantile	3rd_quantile	NA	autosome	E8,E2,E5	E8,E3,E5	S15	S15		cellular organisms	1	100
Ectocarpus-sp7	Ec-01_003380.1	3024029	3027474	chr_01	+	26.8745	4.80087	30.4382	4.97445	FALSE	FALSE	3rd_quantile	3rd_quantile	NA	autosome	E2	E2	S11	S11		Eukaryota	2	100
Ectocarpus-sp7	Ec-01_003390.1	3027195	3058148	chr_01	-	6.04224	2.81603	4.74979	2.52351	TRUE	TRUE	2nd_quantile	1st_quantile	NA	autosome	E2,E12,E1,E7,E10	E2,E7,E1,E10	S14	S14		cellular organisms	1	100
Ectocarpus-sp7	Ec-01_003400.1	3059048	3066261	chr_01	-	11.745	3.67186	9.00412	3.32252	FALSE	FALSE	2nd_quantile	2nd_quantile	NA	autosome	E3,E2,E10	E3,E2,E5,E12	S15	S15		Stramenopiles	4	81
Ectocarpus-sp7	Ec-01_003410.1	3067259	3078579	chr_01	-	30.0863	4.95821	28.9981	4.9068	FALSE	FALSE	3rd_quantile	3rd_quantile	NA	autosome	E3,E2,E5	E2,E9,E8,E5	S15	S15		cellular organisms	1	100
Ectocarpus-sp7	Ec-01_003420.1	3077527	3086389	chr_01	+	69.8644	6.14699	70.3012	6.15585	FALSE	FALSE	4th_quantile	4th_quantile	NA	autosome	E5,E8,E2	E5,E8,E2,E3	S15	S15		cellular organisms	1	92
Ectocarpus-sp7	Ec-01_003430.1	3086150	3088415	chr_01	+	4.06351	2.34014	3.96679	2.31231	TRUE	FALSE	1st_quantile	1st_quantile	NA	autosome	E2,E12	E3,E12,E10	S15	S5		Ectocarpus	14	100
Ectocarpus-sp7	Ec-01_003440.1	3099268	3103423	chr_01	+	5.06803	2.60123	5.48031	2.69606	TRUE	TRUE	1st_quantile	1st_quantile	NA	autosome	E20,E1	E10,E1	S4	S3		FDI clade	9	83
Ectocarpus-sp7	Ec-01_003460.1	3115661	3118403	chr_01	+	0.0699395	0.0975292	0.358364	0.44187	TRUE	TRUE	no_expression	no_expression	NA	autosome	E1	E1,E4	S2	S4		Ectocarpus sp. 7	15	100
Ectocarpus-sp7	Ec-01_003470.1	3145314	3159993	chr_01	-	78.62	6.31506	82.7955	6.3888	FALSE	FALSE	4th_quantile	4th_quantile	NA	autosome	E12,E3,E2,E9,E8,E5	E12,E3,E2,E0,E8,E18,E25,E5	S15	S16		cellular organisms	1	100
Ectocarpus-sp7	Ec-01_003500.2	3158545	3169522	chr_01	+	49.1855	5.6492	44.5321	5.50881	FALSE	FALSE	4th_quantile	4th_quantile	NA	autosome	E8,E5,E2	E18,E25,E5,E8,E2	S15	S16		cellular organisms	1	100
Ectocarpus-sp7	Ec-01_003490.1	3159901	3167088	chr_01	-	128.095	7.01229	134.573	7.08293	FALSE	FALSE	4th_quantile	4th_quantile	NA	autosome	E5,E8,E2	E5,E8,E2	S15	S15		cellular organisms	1	100
Ectocarpus-sp7	Ec-01_003510.1	3171673	3182804	chr_01	-	11.4247	3.63514	9.22651	3.35424	FALSE	FALSE	2nd_quantile	2nd_quantile	NA	autosome	E2,E5	E2,E5	S15	S15		cellular organisms	1	100
Ectocarpus-sp7	Ec-01_003520.1	3181748	3189827	chr_01	+	19.044	4.3251	20.0136	4.39325	FALSE	FALSE	3rd_quantile	3rd_quantile	NA	autosome	E5,E8,E2,E3	E5,E8,E2	S15	S15		Eukaryota	2	92
Ectocarpus-sp7	Ec-01_003540.1	3185394	3196582	chr_01	-	569.854	9.15698	515.407	9.01236	FALSE	FALSE	4th_quantile	4th_quantile	NA	autosome	E3,E2,E8,E5	E2,E9,E8,E5	S15	S15		cellular organisms	1	100
Ectocarpus-sp7	Ec-01_003550.1	3195505	3201480	chr_01	+	43.398	5.47242	43.0962	5.46258	FALSE	FALSE	4th_quantile	4th_quantile	NA	autosome	E5,E8,E2	E5,E8,E2	S15	S15		cellular organisms	1	100
Ectocarpus-sp7	Ec-01_003560.1	3201205	3203929	chr_01	-	35.8126	5.20213	35.7103	5.19811	FALSE	FALSE	4th_quantile	4th_quantile	NA	autosome	E2,E8,E5,E12	E2,E5,E3	S15	S15		cellular organisms	1	100
Ectocarpus-sp7	Ec-01_003570.1	3203952	3209684	chr_01	-	29.0467	4.90914	29.9357	4.9512	FALSE	FALSE	3rd_quantile	3rd_quantile	NA	autosome	E12,E2,E10	E3,E5	S15	S5		cellular organisms	1	100
Ectocarpus-sp7	Ec-01_003590.1	3208566	3216569	chr_01	+	26.702	4.79192	27.8954	4.85277	FALSE	FALSE	3rd_quantile	3rd_quantile	NA	autosome	E10,E3	E5,E8,E2,E3	S5	S15		cellular organisms	1	100
Ectocarpus-sp7	Ec-01_003600.1	3216971	3225818	chr_01	-	34.1359	5.13487	32.9114	5.0837	FALSE	FALSE	4th_quantile	3rd_quantile	NA	autosome	E3,E2,E5	E3,E2,E5	S15	S15		PX clade	6	100
Ectocarpus-sp7	Ec-01_003610.2	3223508	3228171	chr_01	+	15.2757	4.02465	12.8756	3.79448	FALSE	FALSE	3rd_quantile	2nd_quantile	NA	autosome	E2,E5,E3	E2,E5,E3	S15	S15		PX clade	6	100
Ectocarpus-sp7	Ec-01_003620.1	3229709	3238227	chr_01	+	32.9148	5.08384	46.5717	5.57203	FALSE	FALSE	4th_quantile	4th_quantile	NA	autosome	E3,E5,E8,E2,E9	E3,E5,E2	S15	S15		cellular organisms	1	92
Ectocarpus-sp7	Ec-01_003630.1	3235262	3240252	chr_01	-	8.59507	3.26229	7.97505	3.16592	FALSE	FALSE	2nd_quantile	2nd_quantile	NA	autosome	E2,E9,E8,E5,E12	E2,E5	S15	S15		cellular organisms	1	100
Ectocarpus-sp7	Ec-01_003640.1	3241421	3253352	chr_01	-	105.347	6.73264	103.352	6.70532	FALSE	FALSE	4th_quantile	4th_quantile	NA	autosome	E3,E2,E8,E5	E3,E2,E8,E5	S15	S15		cellular organisms	1	100
Ectocarpus-sp7	Ec-01_003650.1	3252287	3261899	chr_01	+	20.1522	4.40274	21.6322	4.50031	FALSE	FALSE	3rd_quantile	3rd_quantile	NA	autosome	E5,E8,E2,E3,E10	E5,E8,E2,E3,E10	S15	S15		PX clade	6	100
Ectocarpus-sp7	Ec-01_003660.1	3261643	3266283	chr_01	+	30.3652	4.97109	25.3102	4.71755	FALSE	FALSE	3rd_quantile	3rd_quantile	NA	autosome	E3,E10	E10,E3,E5	S5	S5		cellular organisms	1	100
Ectocarpus-sp7	Ec-01_003670.1	3265927	3269096	chr_01	+	90.6397	6.5179	91.6735	6.53408	FALSE	FALSE	4th_quantile	4th_quantile	NA	autosome	E10,E5,E8,E2	E10,E5,E8,E2	S15	S15		cellular organisms	1	100
Ectocarpus-sp7	Ec-01_003680.1	3269599	3277393	chr_01	-	80.4933	6.34861	77.3582	6.29201	FALSE	FALSE	4th_quantile	4th_quantile	NA	autosome	E2,E5	E2,E8,E5	S15	S15		cellular organisms	1	100
Ectocarpus-sp7	Ec-01_003690.2	3273637	3281501	chr_01	+	11.3555	3.62708	10.2989	3.4981	FALSE	FALSE	2nd_quantile	2nd_quantile	NA	autosome	E2,E5,E8,E3	E2,E8,E5,E3	S15	S15		cellular organisms	1	100
Ectocarpus-sp7	Ec-01_003700.1	3286386	3304335	chr_01	+	3.66649	2.22234	4.2598	2.39501	FALSE	FALSE	1st_quantile	1st_quantile	NA	autosome	E12,E10,E8,E2,E3	E12,E10,E8,E2,E9,E3	S15	S15		cellular organisms	1	92
Ectocarpus-sp7	Ec-01_003710.1	3303880	3309310	chr_01	-	4.23033	2.3869	3.75509	2.24947	FALSE	FALSE	1st_quantile	1st_quantile	NA	autosome	E3,E5	E3,E5	S5	S5		PX clade	6	100
Ectocarpus-sp7	Ec-01_003730.1	3308422	3311870	chr_01	+	2.51473	1.81341	2.54992	1.82779	FALSE	FALSE	1st_quantile	1st_quantile	NA	autosome	E5,E8,E3	E5,E8,E3	S15	S15		cellular organisms	1	92
Ectocarpus-sp7	Ec-01_003740.1	3314932	3331510	chr_01	+	5.18307	2.62832	5.96859	2.80087	FALSE	FALSE	1st_quantile	2nd_quantile	NA	autosome	E5,E8,E2,E3	E8,E5,E2	S15	S15		Phaeophyceae	8	100
Ectocarpus-sp7	Ec-01_003750.1	3333509	3340476	chr_01	-	2.39576	1.76373	3.05784	2.02071	FALSE	FALSE	1st_quantile	1st_quantile	NA	autosome	E3,E2,E8,E5	E2,E8,E5	S15	S15		Ochrophyta	5	80
Ectocarpus-sp7	Ec-01_003760.1	3339421	3343272	chr_01	+	30.3091	4.96851	28.5941	4.88724	FALSE	FALSE	3rd_quantile	3rd_quantile	NA	autosome	E5,E8,E2	E5,E8,E2	S15	S15		cellular organisms	1	92
Ectocarpus-sp7	Ec-01_003770.1	3342967	3351653	chr_01	-	4.3085	2.40831	4.00391	2.32305	FALSE	FALSE	1st_quantile	1st_quantile	NA	autosome	E2,E5	E2,E5	S15	S15		PX clade	6	100
Ectocarpus-sp7	Ec-01_003780.1	3350615	3356428	chr_01	+	61.7496	5.97153	65.4193	6.05353	FALSE	FALSE	4th_quantile	4th_quantile	NA	autosome	E5,E8,E2	E5,E8,E2	S15	S15		cellular organisms	1	100
Ectocarpus-sp7	Ec-01_003790.1	3355153	3365337	chr_01	-	2.45897	1.79034	3.06576	2.02353	FALSE	FALSE	1st_quantile	1st_quantile	NA	autosome	E2,E8,E5	E2,E5	S15	S15		cellular organisms	1	92
Ectocarpus-sp7	Ec-01_003800.1	3364333	3367653	chr_01	+	3028.06	11.5647	3008.54	11.5553	FALSE	FALSE	4th_quantile	4th_quantile	NA	autosome	E5,E8,E2	E5,E8,E2	S15	S15		cellular organisms	1	100
Ectocarpus-sp7	Ec-01_003810.1	3367364	3371227	chr_01	-	15.5545	4.04915	18.8231	4.30911	FALSE	FALSE	3rd_quantile	3rd_quantile	NA	autosome	E2,E3,E5	E2,E5	S15	S15		PX clade	6	100
Ectocarpus-sp7	Ec-01_003820.1	3370013	3384306	chr_01	+	23.5387	4.61698	18.1828	4.26174	FALSE	FALSE	3rd_quantile	3rd_quantile	NA	autosome	E5,E8,E2,E0,E3,E16	E5,E8,E2,E9,E0,E3	S15	S15		cellular organisms	1	92
Ectocarpus-sp7	Ec-01_003830.1	3388120	3398301	chr_01	-	4.11983	2.35609	4.39798	2.43242	FALSE	FALSE	1st_quantile	1st_quantile	NA	autosome	E2,E8,E5	E9,E2,E8,E5	S15	S15		Phaeo+Schizo	7	87
Ectocarpus-sp7	Ec-01_003840.1	3397177	3404760	chr_01	+	4.47484	2.45282	4.37298	2.42572	FALSE	FALSE	1st_quantile	1st_quantile	NA	autosome	E5,E8,E2,E3	E5,E8,E2,E9,E3	S15	S15		cellular organisms	1	100
Ectocarpus-sp7	Ec-00_002760.1	3406247	3408730	chr_01	-	90.3647	6.51356	95.7387	6.59602	FALSE	FALSE	4th_quantile	4th_quantile	NA	autosome	E2,E8,E10	E2,E8,E5	S15	S15		cellular organisms	1	100
Ectocarpus-sp7	Ec-01_003860.1	3409112	3436631	chr_01	+	3.64278	2.21499	3.3816	2.13146	TRUE	TRUE	1st_quantile	1st_quantile	NA	autosome	E10,E1,E7	E5,E10,E1,E7	S14	S14		cellular organisms	1	85
Ectocarpus-sp7	Ec-01_003870.1	3436446	3451890	chr_01	+	22.6792	4.56555	24.7267	4.6852	FALSE	FALSE	3rd_quantile	3rd_quantile	NA	autosome	E1,E10,E24,E2,E3	E10,E5,E8,E2	S12	S15		cellular organisms	1	100
Ectocarpus-sp7	Ec-01_003880.1	3452454	3455609	chr_01	+	173.166	7.44432	212.203	7.73608	FALSE	FALSE	4th_quantile	4th_quantile	NA	autosome	E5,E8,E2	E5,E8,E2	S15	S15		Eukaryota	2	100
Ectocarpus-sp7	Ec-01_003890.1	3457929	3465100	chr_01	-	17.1042	4.17825	19.9809	4.391	FALSE	FALSE	3rd_quantile	3rd_quantile	NA	autosome	E2,E5	E2,E8,E5	S15	S15		cellular organisms	1	100
Ectocarpus-sp7	Ec-01_003900.2	3461427	3465393	chr_01	+	5.8961	2.78578	5.88432	2.78331	FALSE	FALSE	2nd_quantile	1st_quantile	NA	autosome	E2,E5	E2,E8,E5	S15	S15		Ectocarpus	14	100
Ectocarpus-sp7	Ec-01_003910.1	3482060	3487118	chr_01	-	6.78859	2.96136	8.83057	3.29727	FALSE	FALSE	2nd_quantile	2nd_quantile	NA	autosome	E3,E2,E8,E5	E2,E8,E5	S15	S15		cellular organisms	1	100
Ectocarpus-sp7	Ec-01_003920.1	3486071	3491740	chr_01	+	48.4746	5.62862	53.6593	5.7724	FALSE	FALSE	4th_quantile	4th_quantile	NA	autosome	E5,E8,E2,E3	E5,E8,E2	S15	S15		Eukaryota	2	92
Ectocarpus-sp7	Ec-01_003930.1	3492503	3498162	chr_01	-	9.9667	3.45506	12.783	3.78482	FALSE	FALSE	2nd_quantile	2nd_quantile	NA	autosome	E3,E2,E5	E2,E5	S15	S15		Phaeophyceae	8	85
Ectocarpus-sp7	Ec-01_003940.1	3499095	3502664	chr_01	+	7.22727	3.04041	16.1451	4.09973	FALSE	FALSE	2nd_quantile	3rd_quantile	Male-biased genes	autosome	E8,E2	E5,E8,E2	S11	S15		cellular organisms	1	100
Ectocarpus-sp7	Ec-01_003950.2	3504020	3505541	chr_01	+	48.0608	5.6165	92.1812	6.54197	FALSE	FALSE	4th_quantile	4th_quantile	NA	autosome	E2	E2,E9	S11	S11		Ectocarpus	14	100
Ectocarpus-sp7	Ec-01_003960.1	3506877	3511359	chr_01	+	38.1097	5.28945	29.7942	4.94459	FALSE	FALSE	4th_quantile	3rd_quantile	NA	autosome	E2	E2	S11	S11		cellular organisms	1	85
Ectocarpus-sp7	Ec-01_003970.1	3516403	3523161	chr_01	+	0.209242	0.274104	0.453626	0.539656	TRUE	FALSE	no_expression	no_expression	NA	autosome	E2,E0,E9	E2,E9,E0	S11	S11		Fucophycidae	10	100
Ectocarpus-sp7	Ec-01_003980.1	3535193	3538018	chr_01	-	0.0319965	0.0454381	0.183236	0.242738	TRUE	TRUE	no_expression	no_expression	NA	autosome	E1	E1,E4,E6	S2	S4		Ectocarpus	14	100
Ectocarpus-sp7	Ec-01_003990.1	3540178	3557367	chr_01	-	9.56779	3.4016	10.34	3.50335	TRUE	TRUE	2nd_quantile	2nd_quantile	NA	autosome	E1,E7,E10	E1,E7,E10,E5	S14	S14		cellular organisms	1	100
Ectocarpus-sp7	Ec-01_004000.1	3558309	3559670	chr_01	+	93.774	6.56642	94.1903	6.57274	FALSE	FALSE	4th_quantile	4th_quantile	NA	autosome	E8,E3	E8,E2	S11	S11		Ochrophyta	5	90
Ectocarpus-sp7	Ec-01_004010.2	3559345	3561513	chr_01	+	377.251	8.5632	361.065	8.5001	FALSE	FALSE	4th_quantile	4th_quantile	NA	autosome	E3	E2	S1	S11		Ectocarpus sp. 7	15	100
Ectocarpus-sp7	Ec-01_004020.1	3564095	3568810	chr_01	-	6.51435	2.90965	12.2847	3.7317	FALSE	FALSE	2nd_quantile	2nd_quantile	NA	autosome	E2,E8,E0,E5,E12	E2,E8,E0,E5,E12	S15	S15		cellular organisms	1	100
Ectocarpus-sp7	Ec-01_004030.1	3571106	3603901	chr_01	-	13.0868	3.81628	17.2144	4.18701	FALSE	FALSE	3rd_quantile	3rd_quantile	NA	autosome	E3,E2,E23,E16	E2,E9,E0	S13	S11		cellular organisms	1	100
Ectocarpus-sp7	Ec-01_004040.3	3603623	3608767	chr_01	+	0.719641	0.782107	1.69761	1.43168	FALSE	FALSE	no_expression	no_expression	NA	autosome	E2,E8,E5,E3	E2,E5,E8	S15	S15		Eukaryota	2	61
Ectocarpus-sp7	Ec-01_004050.1	3608296	3613832	chr_01	+	6.24495	2.85698	6.0669	2.82108	FALSE	FALSE	2nd_quantile	2nd_quantile	NA	autosome	E3,E2	E8,E2,E9	S11	S11		Phaeophyceae	8	100
Ectocarpus-sp7	Ec-01_004060.1	3610292	3621262	chr_01	-	16.9602	4.16673	18.0397	4.25094	FALSE	FALSE	3rd_quantile	3rd_quantile	NA	autosome	E3,E2,E8,E5	E9,E2,E8,E5	S15	S15		PX clade	6	100
Ectocarpus-sp7	Ec-01_004070.1	3619670	3620605	chr_01	+	0	0	0.0349115	0.0495074	FALSE	FALSE	no_expression	no_expression	NA	autosome	E8,E5	E8,E5	S15	S15		Ectocarpus	14	100
Ectocarpus-sp7	Ec-01_004080.1	3623042	3651996	chr_01	+	13.6804	3.87582	11.2344	3.61287	FALSE	FALSE	3rd_quantile	2nd_quantile	NA	autosome	E2,E9,E3	E2,E9	S11	S11		cellular organisms	1	100
Ectocarpus-sp7	Ec-01_004090.1	3656577	3673764	chr_01	-	19.4709	4.3555	19.672	4.36961	FALSE	FALSE	3rd_quantile	3rd_quantile	NA	autosome	E3,E2,E12,E10	E3,E2,E9,E0,E12,E10	S15	S15		Fucophycidae	10	100
Ectocarpus-sp7	Ec-01_004100.2	3673915	3694431	chr_01	-	8.53318	3.25296	9.81972	3.43559	FALSE	FALSE	2nd_quantile	2nd_quantile	NA	autosome	E10,E3,E2,E8,E5	E10,E2,E9,E8,E5,E1	S15	S14		cellular organisms	1	100
Ectocarpus-sp7	Ec-01_004110.1	3694801	3699981	chr_01	-	3.95617	2.30923	4.21172	2.38176	FALSE	TRUE	1st_quantile	1st_quantile	NA	autosome	E3,E5	E1,E7,E5	S5	S14		Phaeo+Schizo	7	87
Ectocarpus-sp7	Ec-01_004120.1	3699176	3713027	chr_01	+	551.124	9.10885	487.189	8.9313	FALSE	FALSE	4th_quantile	4th_quantile	NA	autosome	E5,E8,E2,E3,E10	E5,E8,E2,E10	S15	S15		cellular organisms	1	100
Ectocarpus-sp7	Ec-01_004130.1	3712722	3721164	chr_01	+	1.1829	1.12625	1.4646	1.30136	FALSE	FALSE	no_expression	no_expression	NA	autosome	E10,E3	E10,E3	S5	S5		PX clade	6	100
Ectocarpus-sp7	Ec-01_004140.1	3722699	3728235	chr_01	-	12.4886	3.75367	15.1468	4.01317	FALSE	FALSE	2nd_quantile	3rd_quantile	NA	autosome	E3,E2,E9,E10,E5	E2,E12,E5	S15	S15		Phaeophyceae	8	100
Ectocarpus-sp7	Ec-01_004150.1	3726774	3737612	chr_01	+	39.1213	5.3263	43.0167	5.45998	FALSE	FALSE	4th_quantile	4th_quantile	NA	autosome	E2,E9,E10,E5,E8,E12	E12,E5,E8,E2	S15	S15		cellular organisms	1	100
Ectocarpus-sp7	Ec-01_004160.1	3737245	3746601	chr_01	+	224.766	7.81869	271.25	8.08879	FALSE	FALSE	4th_quantile	4th_quantile	NA	autosome	E12,E5,E8,E2	E12,E5,E8,E2,E3	S15	S15		cellular organisms	1	100
Ectocarpus-sp7	Ec-01_004170.1	3743955	3756454	chr_01	-	2.77168	1.91521	2.28325	1.71512	FALSE	FALSE	1st_quantile	1st_quantile	NA	autosome	E2,E12,E3,E16,E10	E2,E3,E10	S15	S15		Eukaryota	2	76
Ectocarpus-sp7	Ec-01_004180.1	3759358	3767576	chr_01	-	9.39216	3.37742	9.45281	3.38582	FALSE	FALSE	2nd_quantile	2nd_quantile	NA	autosome	E3,E10	E2,E3,E5	S5	S15		Eukaryota	2	61
Ectocarpus-sp7	Ec-01_004190.1	3766547	3769748	chr_01	+	10.4224	3.51379	9.40784	3.3796	FALSE	FALSE	2nd_quantile	2nd_quantile	NA	autosome	E10,E8,E2,E3	E5,E8,E3	S15	S15		Ochrophyta	5	100
Ectocarpus-sp7	Ec-01_004200.1	3770894	3800811	chr_01	-	5.13657	2.61743	4.64885	2.49796	FALSE	FALSE	1st_quantile	1st_quantile	NA	autosome	E3,E2,E0,E9,E16,E8,E5	E2,E9,E8,E5	S15	S15		cellular organisms	1	100
Ectocarpus-sp7	Ec-01_004220.1	3800341	3811521	chr_01	+	3.09213	2.03285	2.59223	1.84488	TRUE	TRUE	1st_quantile	1st_quantile	NA	autosome	E5,E10,E4,E7	E5,E20,E7,E1	S16	S12		cellular organisms	1	92
Ectocarpus-sp7	Ec-01_004230.1	3817597	3832384	chr_01	-	17.2112	4.18676	19.7636	4.37599	TRUE	TRUE	3rd_quantile	3rd_quantile	NA	autosome	E3,E2,E20	E3,E2,E10	S13	S15		cellular organisms	1	100
Ectocarpus-sp7	Ec-01_004240.1	3835233	3841659	chr_01	-	11.5073	3.6447	13.4576	3.85375	FALSE	FALSE	2nd_quantile	3rd_quantile	NA	autosome	E2,E5	E2,E5	S15	S15		Phaeo+Schizo	7	100
Ectocarpus-sp7	Ec-01_004250.1	3840547	3851836	chr_01	+	188.39	7.56522	207.145	7.70145	FALSE	FALSE	4th_quantile	4th_quantile	NA	autosome	E5,E8,E2,E12,E10	E5,E8,E2,E12	S15	S15		cellular organisms	1	100
Ectocarpus-sp7	Ec-01_004260.1	3854617	3865854	chr_01	+	6.9702	2.99462	7.71761	3.12393	FALSE	FALSE	2nd_quantile	2nd_quantile	NA	autosome	E2,E0	E2,E9,E0	S11	S11		PX clade	6	88
Ectocarpus-sp7	Ec-01_004270.1	3869345	3875664	chr_01	-	8.01929	3.17301	8.92945	3.31171	FALSE	FALSE	2nd_quantile	2nd_quantile	NA	autosome	E2,E8,E5	E2,E8,E5	S15	S15		cellular organisms	1	100
Ectocarpus-sp7	Ec-01_004280.1	3876413	3884731	chr_01	-	14.3437	3.93957	18.0555	4.25213	FALSE	FALSE	3rd_quantile	3rd_quantile	NA	autosome	E2	E2	S11	S11		cellular organisms	1	100
Ectocarpus-sp7	Ec-01_004290.1	3884321	3891737	chr_01	-	8.20497	3.20241	8.61155	3.26477	FALSE	FALSE	2nd_quantile	2nd_quantile	NA	autosome	E2,E8,E5	E2,E18,E5	S15	S16		cellular organisms	1	100
Ectocarpus-sp7	Ec-01_004300.1	3890698	3900081	chr_01	+	21.2138	4.47339	25.9817	4.75391	FALSE	TRUE	3rd_quantile	3rd_quantile	NA	autosome	E5,E8,E2,E12	E5,E8,E7,E1	S15	S14		Stramenopiles	4	81
Ectocarpus-sp7	Ec-01_004310.1	3900134	3918908	chr_01	+	7.93564	3.15957	6.98434	2.99717	TRUE	TRUE	2nd_quantile	2nd_quantile	NA	autosome	E12,E10,E20,E7,E1	E1,E10,E7,E4	S12	S12		cellular organisms	1	71
Ectocarpus-sp7	Ec-01_004320.1	3921349	3940552	chr_01	-	77.5301	6.29517	85.5336	6.43519	FALSE	FALSE	4th_quantile	4th_quantile	NA	autosome	E2,E0,E26,E8,E5	E2,E0,E26,E9,E8,E5	S16	S16		cellular organisms	1	100
Ectocarpus-sp7	Ec-01_004330.1	3940301	3945556	chr_01	+	54.5534	5.7958	55.5926	5.82254	FALSE	FALSE	4th_quantile	4th_quantile	NA	autosome	E5,E8,E2,E3	E5,E8,E2	S15	S15		cellular organisms	1	100
Ectocarpus-sp7	Ec-01_004340.2	3945228	3950205	chr_01	-	4.65234	2.49885	5.97276	2.80173	FALSE	FALSE	1st_quantile	2nd_quantile	NA	autosome	E3,E5	E2,E3,E5	S5	S15		Eukaryota	2	100
Ectocarpus-sp7	Ec-01_004350.1	3949143	3959592	chr_01	+	8.96992	3.31758	15.2857	4.02553	FALSE	FALSE	2nd_quantile	3rd_quantile	NA	autosome	E5,E8,E2,E3	E5,E8,E2	S15	S15		cellular organisms	1	100
Ectocarpus-sp7	Ec-00_009340.1	3964561	3976687	chr_01	+	20.3729	4.41771	23.1664	4.59493	FALSE	FALSE	3rd_quantile	3rd_quantile	NA	autosome	E10,E8,E2,E3	E5,E8,E2	S15	S15		cellular organisms	1	100
Ectocarpus-sp7	Ec-00_009350.1	3978300	3984605	chr_01	-	20.0948	4.39882	26.4923	4.78096	FALSE	FALSE	3rd_quantile	3rd_quantile	NA	autosome	E2	E2,E9	S11	S11		cellular organisms	1	100
Ectocarpus-sp7	Ec-00_011450.1	3983738	3991226	chr_01	-	5.58035	2.71816	8.56565	3.25786	FALSE	FALSE	1st_quantile	2nd_quantile	NA	autosome	E2	E2	S11	S11		PX clade	6	100
Ectocarpus-sp7	Ec-00_010370.1	3990773	3996429	chr_01	-	2.59841	1.84736	4.24077	2.38978	TRUE	FALSE	1st_quantile	1st_quantile	NA	autosome	E2,E8,E5,E1	E2,E8,E5,E1	S14	S14		Phaeophyceae	8	85
Ectocarpus-sp7	Ec-00_010380.1	3997247	4000219	chr_01	-	5.77194	2.75957	4.9469	2.57214	TRUE	TRUE	1st_quantile	1st_quantile	NA	autosome	E1,E7	E7	S10	S11		Phaeophyceae	8	85
Ectocarpus-sp7	Ec-00_010640.1	4002539	4009236	chr_01	-	3.54411	2.184	7.49898	3.08729	TRUE	TRUE	1st_quantile	2nd_quantile	NA	autosome	E7	E7	S11	S11		PX clade	6	100
Ectocarpus-sp7	Ec-00_010890.1	4010754	4015974	chr_01	+	9.19224	3.3494	9.09715	3.33588	TRUE	TRUE	2nd_quantile	2nd_quantile	NA	autosome	E10,E4,E7	E10,E5,E8,E7	S16	S15		Eukaryota	2	92
Ectocarpus-sp7	Ec-01_004400.2	4022333	4030482	chr_01	+	4.3585	2.42183	4.97196	2.5782	TRUE	TRUE	1st_quantile	1st_quantile	NA	autosome	E0,E4,E1,E7	E0,E7,E1,E4	S9	S9		Ectocarpus	14	100
Ectocarpus-sp7	Ec-01_004390.1	4038197	4047767	chr_01	+	30.552	4.97966	36.2446	5.21896	TRUE	TRUE	3rd_quantile	4th_quantile	NA	autosome	E5,E8,E2,E3	E5,E8,E7	S15	S15		cellular organisms	1	100
Ectocarpus-sp7	Ec-01_004380.1	4048100	4073636	chr_01	-	17.9352	4.243	7.99595	3.16928	FALSE	TRUE	3rd_quantile	2nd_quantile	Female-biased genes	autosome	E3,E2,E10	E1,E4,E7,E10,E5	S15	S12		cellular organisms	1	100
Ectocarpus-sp7	Ec-01_004370.1	4072518	4077934	chr_01	+	1.24564	1.16713	1.86721	1.51965	FALSE	FALSE	no_expression	no_expression	NA	autosome	E10,E8,E2	E10,E5,E8,E2	S15	S15		cellular organisms	1	64
Ectocarpus-sp7	Ec-00_000640.1	4080041	4084220	chr_01	+	2.71087	1.89176	3.00191	2.00069	FALSE	FALSE	1st_quantile	1st_quantile	NA	autosome	E2	E2	S11	S11		cellular organisms	1	85
Ectocarpus-sp7	Ec-01_004410.1	4090723	4098081	chr_01	+	7.11221	3.0201	7.92373	3.15765	FALSE	FALSE	2nd_quantile	2nd_quantile	NA	autosome	E2,E16,E3	E21,E19,E2,E9	S11	S13		cellular organisms	1	100
Ectocarpus-sp7	Ec-01_004420.1	4100681	4109398	chr_01	-	5.62835	2.72865	5.8807	2.78255	FALSE	FALSE	1st_quantile	1st_quantile	NA	autosome	E2,E5	E2,E9,E5	S15	S15		Stramenopiles	4	90
Ectocarpus-sp7	Ec-01_004430.1	4108410	4113417	chr_01	+	169.594	7.41443	171.671	7.43188	FALSE	FALSE	4th_quantile	4th_quantile	NA	autosome	E5,E8,E2	E5,E8,E2	S15	S15		cellular organisms	1	100
Ectocarpus-sp7	Ec-01_004440.1	4113454	4122092	chr_01	-	3.4605	2.15721	5.00108	2.58522	FALSE	FALSE	1st_quantile	1st_quantile	NA	autosome	E2,E5	E2,E9,E5	S15	S15		Eukaryota	2	84
Ectocarpus-sp7	Ec-01_004460.1	4120964	4132831	chr_01	+	5.78665	2.7627	5.44395	2.68795	FALSE	FALSE	2nd_quantile	1st_quantile	NA	autosome	E5,E8,E2	E5,E8,E2,E9	S15	S15		cellular organisms	1	78
Ectocarpus-sp7	Ec-01_004470.2	4132861	4134725	chr_01	+	47.2649	5.5929	44.9834	5.52304	FALSE	FALSE	4th_quantile	4th_quantile	NA	autosome	E2,E3	E2,E12	S11	S15		Ectocarpus sp. 7	15	100
Ectocarpus-sp7	Ec-01_004480.1	4135037	4140182	chr_01	+	2.14906	1.65492	2.36553	1.75083	FALSE	FALSE	1st_quantile	1st_quantile	NA	autosome	E5,E8,E2	E5,E8,E2	S15	S15		cellular organisms	1	92
Ectocarpus-sp7	Ec-01_004490.1	4142563	4148866	chr_01	-	3.03558	2.01278	4.83041	2.5436	FALSE	FALSE	1st_quantile	1st_quantile	NA	autosome	E2,E5	E2,E5	S15	S15		Ochrophyta	5	100
Ectocarpus-sp7	Ec-01_004500.1	4148231	4151812	chr_01	+	19.1683	4.33402	20.981	4.45818	FALSE	FALSE	3rd_quantile	3rd_quantile	NA	autosome	E5,E8,E2,E3	E5,E8,E2	S15	S15		cellular organisms	1	92
Ectocarpus-sp7	Ec-01_004510.1	4153685	4155274	chr_01	+	11.8266	3.68107	22.8988	4.57887	FALSE	FALSE	2nd_quantile	3rd_quantile	NA	autosome	E5,E8,E2	E5,E8	S15	S15		FDI clade	9	100
Ectocarpus-sp7	Ec-01_004520.1	4154079	4163582	chr_01	-	1.98601	1.57822	2.29484	1.72021	FALSE	FALSE	no_expression	1st_quantile	NA	autosome	E5,E8,E2,E3,E10	E5,E8,E2,E3,E10	S15	S15		cellular organisms	1	100
Ectocarpus-sp7	Ec-01_004530.1	4163113	4174037	chr_01	+	15.581	4.05146	12.7747	3.78394	FALSE	FALSE	3rd_quantile	2nd_quantile	NA	autosome	E5,E8,E2,E0	E5,E8,E2,E0	S15	S15		cellular organisms	1	100
Ectocarpus-sp7	Ec-01_004540.1	4177692	4186151	chr_01	-	34.4553	5.14793	43.7453	5.48366	FALSE	FALSE	4th_quantile	4th_quantile	NA	autosome	E2,E8,E5	E2,E8,E5	S15	S15		cellular organisms	1	92
Ectocarpus-sp7	Ec-01_004550.1	4185100	4192723	chr_01	+	9.98324	3.45723	12.6786	3.77385	FALSE	FALSE	2nd_quantile	2nd_quantile	NA	autosome	E5,E8,E2	E5,E8,E2,E9	S15	S15		cellular organisms	1	71
Ectocarpus-sp7	Ec-01_004560.1	4190132	4194892	chr_01	-	16.8322	4.15641	18.7111	4.30094	FALSE	FALSE	3rd_quantile	3rd_quantile	NA	autosome	E2,E5	E2,E5	S15	S15		Eukaryota	2	84
Ectocarpus-sp7	Ec-01_004570.2	4193808	4195322	chr_01	+	4.49235	2.45742	4.17456	2.37144	FALSE	FALSE	1st_quantile	1st_quantile	NA	autosome	E5,E8	E5,E8	S15	S15		Ectocarpus sp. 7	15	100
Ectocarpus-sp7	Ec-01_004580.1	4202562	4207150	chr_01	+	11.361	3.62773	14.4689	3.95129	FALSE	FALSE	2nd_quantile	3rd_quantile	NA	autosome	E2	E2	S11	S11		Stramenopiles	4	100
Ectocarpus-sp7	Ec-01_004600.1	4209484	4215139	chr_01	+	2.94216	1.97899	3.6726	2.22423	FALSE	FALSE	1st_quantile	1st_quantile	NA	autosome	E12,E10,E3	E10,E8,E2	S5	S15		cellular organisms	1	100
Ectocarpus-sp7	Ec-01_004610.1	4218068	4221675	chr_01	+	0.541498	0.624333	1.16276	1.11287	FALSE	FALSE	no_expression	no_expression	NA	autosome	E3	E8,E2	S1	S11		PX clade	6	88
Ectocarpus-sp7	Ec-01_004620.1	4231211	4235618	chr_01	-	1.25577	1.17362	1.22921	1.15654	FALSE	FALSE	no_expression	no_expression	NA	autosome	E2,E8,E5	E2,E8,E5	S15	S15		cellular organisms	1	78
Ectocarpus-sp7	Ec-01_004630.1	4235005	4239652	chr_01	+	19.1984	4.33617	22.8754	4.57745	FALSE	FALSE	3rd_quantile	3rd_quantile	NA	autosome	E5,E8,E2,E3	E5,E8,E2,E3	S15	S15		cellular organisms	1	92
Ectocarpus-sp7	Ec-01_004640.1	4240784	4244119	chr_01	+	19.1033	4.32936	20.0677	4.39696	FALSE	FALSE	3rd_quantile	3rd_quantile	NA	autosome	E3,E5,E8,E2	E3,E5,E8,E2	S15	S15		cellular organisms	1	100
Ectocarpus-sp7	Ec-01_004650.1	4241906	4252713	chr_01	-	46.584	5.5724	48.524	5.63006	FALSE	FALSE	4th_quantile	4th_quantile	NA	autosome	E5,E8,E2	E8,E2,E5	S15	S15		cellular organisms	1	100
Ectocarpus-sp7	Ec-01_004660.1	4251671	4258933	chr_01	+	71.2545	6.17502	57.2449	5.86406	FALSE	FALSE	4th_quantile	4th_quantile	NA	autosome	E5,E8,E2,E16,E23	E5,E8,E3,E2,E9,E0	S16	S15		cellular organisms	1	100
Ectocarpus-sp7	Ec-01_004670.1	4257824	4275019	chr_01	-	10.6631	3.54388	13.0082	3.8082	TRUE	TRUE	2nd_quantile	2nd_quantile	NA	autosome	E2,E16,E23,E9,E8,E5,E20	E2,E9,E0,E8,E5,E10	S16	S15		Eukaryota	2	76
Ectocarpus-sp7	Ec-01_004680.1	4287594	4290297	chr_01	-	2.23969	1.69585	2.99603	1.99857	TRUE	TRUE	1st_quantile	1st_quantile	NA	autosome	E1,E20,E5,E8	E1,E10,E5,E8,E7	S12	S14		cellular organisms	1	92
Ectocarpus-sp7	Ec-01_004690.1	4289221	4294824	chr_01	+	20.3229	4.41433	24.5676	4.67624	FALSE	TRUE	3rd_quantile	3rd_quantile	NA	autosome	E5,E8,E2	E5,E8,E7,E1	S15	S14		cellular organisms	1	100
Ectocarpus-sp7	Ec-01_004700.1	4295465	4298841	chr_01	-	0.88902	0.917638	1.58441	1.36984	FALSE	FALSE	no_expression	no_expression	NA	autosome	E3,E10,E5	E1,E10,E5	S5	S3		Phaeophyceae	8	85
Ectocarpus-sp7	Ec-01_004710.1	4300351	4303319	chr_01	+	2084.17	11.0259	1439.94	10.4928	FALSE	FALSE	4th_quantile	4th_quantile	NA	autosome	E2,E3	E2	S11	S11		cellular organisms	1	92
Ectocarpus-sp7	Ec-01_004720.1	4304799	4308745	chr_01	-	20.9783	4.45801	25.187	4.71078	FALSE	FALSE	3rd_quantile	3rd_quantile	NA	autosome	E3,E10	E2,E5,E8	S5	S15		cellular organisms	1	100
Ectocarpus-sp7	Ec-01_004730.1	4309835	4319172	chr_01	-	50.147	5.67658	62.1132	5.97987	FALSE	FALSE	4th_quantile	4th_quantile	NA	autosome	E2,E8,E5,E26	E2,E9,E8,E5,E17,E26	S16	S16		cellular organisms	1	100
Ectocarpus-sp7	Ec-01_004740.2	4325168	4334354	chr_01	-	33.7623	5.11945	45.2029	5.52991	FALSE	FALSE	4th_quantile	4th_quantile	NA	autosome	E0,E25,E26,E10,E12	E0,E8,E10,E12	S16	S15		Stramenopiles	4	81
Ectocarpus-sp7	Ec-01_004750.2	4335106	4340099	chr_01	+	1.0758	1.05366	0.989426	0.992353	FALSE	FALSE	no_expression	no_expression	NA	autosome	E12,E3,E0	E12,E3,E0	S5	S5		Possible contamination or HGT	NA	30
Ectocarpus-sp7	Ec-01_004760.1	4349182	4358783	chr_01	+	12.6109	3.76669	16.2968	4.11243	FALSE	FALSE	2nd_quantile	3rd_quantile	NA	autosome	E2,E0,E3	E2,E9,E3	S11	S11		cellular organisms	1	100
Ectocarpus-sp7	Ec-01_004770.1	4362267	4363106	chr_01	-	79.3571	6.32835	88.7071	6.48715	FALSE	FALSE	4th_quantile	4th_quantile	NA	autosome	E3	E3,E2	S1	S11		Ectocarpus	14	100
Ectocarpus-sp7	Ec-01_004780.1	4366364	4379511	chr_01	-	6.3233	2.87249	7.8683	3.14866	FALSE	FALSE	2nd_quantile	2nd_quantile	NA	autosome	E2,E8,E5,E10	E9,E2,E8,E5	S15	S15		cellular organisms	1	100
Ectocarpus-sp7	Ec-01_004800.1	4378989	4405847	chr_01	+	7.98421	3.16739	6.76865	2.95766	TRUE	TRUE	2nd_quantile	2nd_quantile	NA	autosome	E5,E10,E20,E7,E1	E5,E8,E7,E1,E10	S12	S14		cellular organisms	1	100
Ectocarpus-sp7	Ec-01_004810.2	4405686	4413794	chr_01	+	59.2897	5.91384	49.1254	5.64747	FALSE	FALSE	4th_quantile	4th_quantile	NA	autosome	E10,E8,E2,E3	E10,E5,E8,E2	S15	S15		Ectocarpus sp. 7	15	100
Ectocarpus-sp7	Ec-01_004820.1	4415263	4419793	chr_01	-	4.08275	2.34561	4.77294	2.52931	FALSE	FALSE	1st_quantile	1st_quantile	NA	autosome	E3,E2,E5	E2,E5	S15	S15		Ochrophyta	5	100
Ectocarpus-sp7	Ec-01_004830.1	4419063	4435270	chr_01	+	3.32984	2.11431	3.23793	2.08336	FALSE	FALSE	1st_quantile	1st_quantile	NA	autosome	E5,E8,E2,E12	E5,E8,E2,E3,E12	S15	S15		Eukaryota	2	92
Ectocarpus-sp7	Ec-01_004840.1	4436327	4438732	chr_01	+	9.00713	3.32296	11.0348	3.58914	FALSE	FALSE	2nd_quantile	2nd_quantile	NA	autosome	E10,E3	E5,E8,E2	S5	S15		Phaeo+Schizo	7	100
Ectocarpus-sp7	Ec-01_004850.1	4441337	4445397	chr_01	+	8.15046	3.19384	9.16378	3.34537	FALSE	FALSE	2nd_quantile	2nd_quantile	NA	autosome	E10,E8,E2	E10,E7	S15	S15		Phaeo+Schizo	7	87
Ectocarpus-sp7	Ec-01_004860.1	4448065	4451680	chr_01	+	4.85436	2.54951	5.31676	2.65919	FALSE	FALSE	1st_quantile	1st_quantile	NA	autosome	E5,E8,E2	E8,E5,E2	S15	S15		cellular organisms	1	100
Ectocarpus-sp7	Ec-01_004870.1	4452797	4454406	chr_01	-	4.77825	2.53063	6.49237	2.90542	FALSE	FALSE	1st_quantile	2nd_quantile	NA	autosome	E2,E8,E5	E2,E5	S15	S15		Eukaryota	2	84
Ectocarpus-sp7	Ec-01_004880.1	4454147	4462218	chr_01	+	13.9315	3.90029	12.3682	3.74073	FALSE	FALSE	3rd_quantile	2nd_quantile	NA	autosome	E5,E8,E2	E5,E8,E2	S15	S15		cellular organisms	1	85
Ectocarpus-sp7	Ec-01_004890.1	4464244	4471326	chr_01	-	2.04926	1.60846	3.25953	2.09069	FALSE	FALSE	1st_quantile	1st_quantile	NA	autosome	E3,E2,E5	E2,E5	S15	S15		Eukaryota	2	84
Ectocarpus-sp7	Ec-01_004900.1	4470534	4474664	chr_01	+	8.19085	3.2002	7.54141	3.09447	FALSE	FALSE	2nd_quantile	2nd_quantile	NA	autosome	E5,E8,E2	E5,E8,E2	S15	S15		Eukaryota	2	69
Ectocarpus-sp7	Ec-01_004910.1	4475521	4479365	chr_01	+	2.35773	1.74749	3.45777	2.15632	TRUE	TRUE	1st_quantile	1st_quantile	NA	autosome	E12,E10,E7	E2,E5,E8,E7	S15	S15		cellular organisms	1	100
Ectocarpus-sp7	Ec-01_004920.1	4481296	4505166	chr_01	-	10.7771	3.55791	6.07489	2.82271	TRUE	TRUE	2nd_quantile	2nd_quantile	NA	autosome	E1,E7,E4,E10	E7,E1,E4,E5	S12	S12		cellular organisms	1	100
Ectocarpus-sp7	Ec-01_004930.1	4504140	4509298	chr_01	+	9.62045	3.40877	9.09638	3.33577	FALSE	FALSE	2nd_quantile	2nd_quantile	NA	autosome	E10,E3	E5,E8,E3	S5	S15		Eukaryota	2	92
Ectocarpus-sp7	Ec-01_004940.1	4511687	4519500	chr_01	-	4.14478	2.36311	4.18001	2.37295	FALSE	FALSE	1st_quantile	1st_quantile	NA	autosome	E12,E3,E10	E3,E2,E10	S5	S15		cellular organisms	1	100
Ectocarpus-sp7	Ec-01_004950.1	4519299	4525738	chr_01	-	2.36219	1.7494	2.22746	1.6904	TRUE	FALSE	1st_quantile	1st_quantile	NA	autosome	E3,E10,E20	E10,E3,E2	S8	S15		PX clade	6	77
Ectocarpus-sp7	Ec-01_004960.2	4524027	4535128	chr_01	+	2.06159	1.61428	1.55231	1.3518	TRUE	TRUE	1st_quantile	no_expression	NA	autosome	E3,E10,E20,E7	E2,E10,E1,E7	S16	S14		cellular organisms	1	100
Ectocarpus-sp7	Ec-01_004980.1	4534776	4542377	chr_01	-	4.03125	2.33092	3.52524	2.178	TRUE	TRUE	1st_quantile	1st_quantile	NA	autosome	E7,E5	E7,E5	S15	S15		cellular organisms	1	100
Ectocarpus-sp7	Ec-01_004990.1	4541479	4544909	chr_01	+	13.3574	3.84372	11.2335	3.61277	FALSE	FALSE	3rd_quantile	2nd_quantile	NA	autosome	E5,E8,E2	E5,E8,E2	S15	S15		Eukaryota	2	84
Ectocarpus-sp7	Ec-01_005000.1	4547219	4557793	chr_01	-	41.8532	5.42133	38.299	5.29642	FALSE	FALSE	4th_quantile	4th_quantile	NA	autosome	E2,E5	E2,E5	S15	S15		cellular organisms	1	100
Ectocarpus-sp7	Ec-01_005010.1	4556789	4559539	chr_01	+	14.836	3.98514	16.9729	4.16775	FALSE	FALSE	3rd_quantile	3rd_quantile	NA	autosome	E5,E8,E2	E5,E8,E2	S15	S15		PX clade	6	100
Ectocarpus-sp7	Ec-01_005020.1	4563649	4569022	chr_01	+	4.8554	2.54977	4.18008	2.37297	FALSE	TRUE	1st_quantile	1st_quantile	NA	autosome	E12,E10,E3	E3,E10,E1,E7	S5	S14		Stramenopiles	4	90
Ectocarpus-sp7	Ec-01_005030.1	4568877	4571808	chr_01	-	29.5568	4.93342	22.0172	4.52464	FALSE	TRUE	3rd_quantile	3rd_quantile	NA	autosome	E3,E5	E7,E5	S5	S15		cellular organisms	1	100
Ectocarpus-sp7	Ec-01_005040.1	4571392	4583150	chr_01	+	9.80028	3.433	12.866	3.79348	FALSE	FALSE	2nd_quantile	2nd_quantile	NA	autosome	E5,E8,E2,E3	E5,E8,E2,E12	S15	S15		Eukaryota	2	100
Ectocarpus-sp7	Ec-01_005050.1	4583210	4594798	chr_01	-	0.770979	0.824547	1.25084	1.17046	FALSE	FALSE	no_expression	no_expression	NA	autosome	E3,E2,E10	E2,E3,E10	S15	S15		PX clade	6	88
Ectocarpus-sp7	Ec-01_005060.1	4595917	4600142	chr_01	-	46.6507	5.57443	47.2975	5.59388	FALSE	FALSE	4th_quantile	4th_quantile	NA	autosome	E3,E2,E5	E2,E5	S15	S15		cellular organisms	1	71
Ectocarpus-sp7	Ec-01_005070.1	4599239	4604409	chr_01	+	49.359	5.65418	46.2581	5.56249	FALSE	FALSE	4th_quantile	4th_quantile	NA	autosome	E5,E8,E2,E0,E3	E5,E8,E0,E2,E3	S15	S15		Ochrophyta	5	100
Ectocarpus-sp7	Ec-01_005080.1	4606673	4611242	chr_01	+	4.44382	2.44462	4.238	2.38902	FALSE	FALSE	1st_quantile	1st_quantile	NA	autosome	E10,E3	E10,E24,E2,E3	S5	S16		cellular organisms	1	100
Ectocarpus-sp7	Ec-01_005090.1	4612970	4620680	chr_01	+	46.8915	5.5817	66.3347	6.07328	FALSE	FALSE	4th_quantile	4th_quantile	NA	autosome	E10,E2,E16,E3	E10,E5,E8,E2,E3	S15	S15		cellular organisms	1	78
Ectocarpus-sp7	Ec-01_005100.1	4623733	4634610	chr_01	-	10.187	3.48376	21.3101	4.47963	FALSE	FALSE	2nd_quantile	3rd_quantile	NA	autosome	E2,E8,E5	E3,E2,E9,E5,E8	S15	S15		cellular organisms	1	100
Ectocarpus-sp7	Ec-01_005110.1	4633631	4640957	chr_01	+	12.7631	3.78273	10.7613	3.55598	FALSE	FALSE	2nd_quantile	2nd_quantile	NA	autosome	E5,E8,E2,E3	E5,E8,E2	S15	S15		cellular organisms	1	100
Ectocarpus-sp7	Ec-01_005120.1	4641953	4646306	chr_01	-	2.53343	1.82107	1.92351	1.5477	FALSE	FALSE	1st_quantile	no_expression	NA	autosome	E3,E10	E2,E3,E10	S5	S15		Phaeo+Schizo	7	100
Ectocarpus-sp7	Ec-01_005130.1	4651826	4663577	chr_01	-	4.52637	2.46633	5.32167	2.6603	TRUE	TRUE	1st_quantile	1st_quantile	NA	autosome	E1,E7,E4,E5	E1,E4,E7,E5	S12	S12		cellular organisms	1	100
Ectocarpus-sp7	Ec-01_005140.1	4662565	4665815	chr_01	+	7.76201	3.13126	9.27125	3.36054	FALSE	FALSE	2nd_quantile	2nd_quantile	NA	autosome	E5,E8,E2	E5,E8,E2,E9	S15	S15		cellular organisms	1	100
Ectocarpus-sp7	Ec-01_005150.1	4670366	4686345	chr_01	-	9.81137	3.43448	11.8466	3.68332	TRUE	FALSE	2nd_quantile	2nd_quantile	NA	autosome	E3,E2,E5,E8	E2,E9,E8,E5,E20	S15	S16		Eukaryota	2	92
Ectocarpus-sp7	Ec-01_005160.1	4685267	4692280	chr_01	+	5.69765	2.74365	3.91744	2.29791	TRUE	TRUE	1st_quantile	1st_quantile	NA	autosome	E5,E8,E7,E1	E5,E20,E7,E1	S14	S12		Phaeo+Schizo	7	100
Ectocarpus-sp7	Ec-01_005180.2	4690059	4713974	chr_01	-	19.6436	4.36762	25.0791	4.70482	TRUE	TRUE	3rd_quantile	3rd_quantile	NA	autosome	E1,E7,E10,E20	E1,E4,E7,E10,E20	S12	S12		Phaeo+Schizo	7	100
Ectocarpus-sp7	Ec-01_005170.2	4692398	4693875	chr_01	-	0	0	0	0	TRUE	TRUE	no_expression	no_expression	NA	autosome	E1	E1	S2	S2		Ectocarpus	14	100
Ectocarpus-sp7	Ec-01_005190.1	4717681	4729570	chr_01	-	9.22286	3.35373	10.2734	3.49485	TRUE	TRUE	2nd_quantile	2nd_quantile	NA	autosome	E1,E7,E16,E0,E4	E7,E0,E1	S9	S10		cellular organisms	1	100
Ectocarpus-sp7	Ec-01_005200.1	4733047	4744487	chr_01	-	14.9778	3.998	16.2468	4.10825	FALSE	FALSE	3rd_quantile	3rd_quantile	NA	autosome	E2,E8,E5	E12,E9,E2,E5,E20	S15	S16		cellular organisms	1	100
Ectocarpus-sp7	Ec-01_005210.1	4742835	4750989	chr_01	+	4.47325	2.4524	4.13711	2.36096	TRUE	TRUE	1st_quantile	1st_quantile	NA	autosome	E8,E5,E3,E20	E2,E5,E20,E7,E4	S16	S16		Fucophycidae	10	80
Ectocarpus-sp7	Ec-01_005220.1	4750621	4755651	chr_01	+	154.489	7.28067	146.413	7.20372	TRUE	TRUE	4th_quantile	4th_quantile	NA	autosome	E20,E7,E1	E20,E7,E1	S9	S9		cellular organisms	1	100
Ectocarpus-sp7	Ec-01_005230.1	4754162	4769472	chr_01	-	7.372	3.06557	8.60894	3.26438	TRUE	TRUE	2nd_quantile	2nd_quantile	NA	autosome	E7,E1,E4,E6,E11,E21,E0,E26,E10	E7,E1,E0,E4,E6,E10	S12	S12		FDI clade	9	100
Ectocarpus-sp7	Ec-01_005240.1	4772267	4776190	chr_01	-	24.0418	4.64627	31.8792	5.0391	FALSE	FALSE	3rd_quantile	3rd_quantile	NA	autosome	E2,E8	E2,E8,E5	S11	S15		Stramenopiles	4	90
Ectocarpus-sp7	Ec-01_005250.1	4776471	4787022	chr_01	+	2.69093	1.88398	4.67934	2.50572	FALSE	FALSE	1st_quantile	1st_quantile	NA	autosome	E5,E8,E2	E5,E8,E2,E9,E3	S15	S15		cellular organisms	1	100
Ectocarpus-sp7	Ec-01_005260.1	4788020	4793750	chr_01	+	15.0127	4.00115	19.0903	4.32843	TRUE	TRUE	3rd_quantile	3rd_quantile	NA	autosome	E3,E10,E1	E3,E10,E4,E1	S3	S7		cellular organisms	1	71
Ectocarpus-sp7	Ec-01_005270.1	4794806	4797891	chr_01	+	14.7567	3.9779	13.4627	3.85426	TRUE	TRUE	3rd_quantile	3rd_quantile	NA	autosome	E1,E20	E20,E1	S4	S4		cellular organisms	1	71
Ectocarpus-sp7	Ec-01_005280.1	4800346	4808474	chr_01	+	2.54332	1.8251	4.05636	2.3381	TRUE	TRUE	1st_quantile	1st_quantile	NA	autosome	E20,E1	E20,E1	S4	S4		cellular organisms	1	100
Ectocarpus-sp7	Ec-01_005290.1	4809882	4812290	chr_01	+	5.25982	2.64612	5.14463	2.61933	TRUE	FALSE	1st_quantile	1st_quantile	NA	autosome	E10,E3	E10,E3	S5	S5		cellular organisms	1	64
Ectocarpus-sp7	Ec-01_005300.1	4814508	4821138	chr_01	-	15.1134	4.01018	17.217	4.18722	FALSE	FALSE	3rd_quantile	3rd_quantile	NA	autosome	E2,E5	E2,E9,E8,E5	S15	S15		cellular organisms	1	92
Ectocarpus-sp7	Ec-01_005310.1	4820360	4831343	chr_01	+	3.59127	2.19889	4.23644	2.38859	FALSE	FALSE	1st_quantile	1st_quantile	NA	autosome	E5,E8,E2,E3	E5,E8,E2,E9	S15	S15		Eukaryota	2	76
Ectocarpus-sp7	Ec-01_005320.1	4833644	4839979	chr_01	-	4.79259	2.53421	6.89678	2.98126	FALSE	FALSE	1st_quantile	2nd_quantile	NA	autosome	E3,E2	E2,E9	S11	S11		cellular organisms	1	100
Ectocarpus-sp7	Ec-01_005330.1	4841194	4843553	chr_01	-	0.642259	0.715682	2.47764	1.79811	FALSE	FALSE	no_expression	1st_quantile	NA	autosome	E2,E9,E8,E5	E2,E8,E5	S15	S15		Ectocarpus	14	100
Ectocarpus-sp7	Ec-01_005340.1	4842576	4848152	chr_01	+	51.3277	5.7095	61.0548	5.95547	FALSE	FALSE	4th_quantile	4th_quantile	NA	autosome	E5,E8,E2	E5,E8,E2	S15	S15		cellular organisms	1	100
Ectocarpus-sp7	Ec-01_005350.1	4847062	4855814	chr_01	-	15.4586	4.04077	16.0781	4.09407	FALSE	FALSE	3rd_quantile	3rd_quantile	NA	autosome	E2,E8,E5	E2,E5	S15	S15		cellular organisms	1	78
Ectocarpus-sp7	Ec-01_005360.1	4855013	4860808	chr_01	+	17.3742	4.19961	20.3348	4.41514	FALSE	FALSE	3rd_quantile	3rd_quantile	NA	autosome	E5,E8,E2	E5,E8,E2	S15	S15		cellular organisms	1	100
Ectocarpus-sp7	Ec-01_005370.1	4864245	4865048	chr_01	-	105.084	6.72907	121.324	6.93456	FALSE	FALSE	4th_quantile	4th_quantile	NA	autosome	E3,E2	E12,E9,E2	S11	S15		Ectocarpus	14	100
Ectocarpus-sp7	Ec-01_005380.1	4865153	4873418	chr_01	-	13.9726	3.90425	14.1249	3.91886	FALSE	FALSE	3rd_quantile	3rd_quantile	NA	autosome	E2,E5,E8	E2,E9,E8,E5	S15	S15		cellular organisms	1	100
Ectocarpus-sp7	Ec-01_005390.1	4872704	4880772	chr_01	+	9.6995	3.41947	8.7556	3.28623	TRUE	TRUE	2nd_quantile	2nd_quantile	NA	autosome	E5,E8,E7,E1	E5,E8,E19,E7	S14	S16		cellular organisms	1	100
Ectocarpus-sp7	Ec-01_005400.1	4880688	4889735	chr_01	-	1.68706	1.42603	2.08903	1.62715	TRUE	TRUE	no_expression	1st_quantile	NA	autosome	E1,E10	E7,E1,E4,E10	S3	S12		PX clade	6	100
Ectocarpus-sp7	Ec-01_005410.2	4888739	4893541	chr_01	+	7.1926	3.03432	6.00104	2.80757	FALSE	FALSE	2nd_quantile	2nd_quantile	NA	autosome	E10,E3,E2	E10,E3,E2	S15	S15		Ectocarpus sp. 7	15	100
Ectocarpus-sp7	Ec-01_005420.1	4891432	4899930	chr_01	-	20.3237	4.41439	19.5842	4.36346	FALSE	FALSE	3rd_quantile	3rd_quantile	NA	autosome	E3,E2,E5	E3,E2,E8,E5	S15	S15		cellular organisms	1	92
Ectocarpus-sp7	Ec-01_005430.1	4907118	4913396	chr_01	-	7.1818	3.03242	5.76689	2.75849	FALSE	FALSE	2nd_quantile	1st_quantile	NA	autosome	E2,E9,E5	E2,E5	S15	S15		cellular organisms	1	100
Ectocarpus-sp7	Ec-01_005440.1	4912700	4920585	chr_01	+	11.5621	3.65101	12.3018	3.73355	FALSE	FALSE	2nd_quantile	2nd_quantile	NA	autosome	E5,E8,E2	E5,E8,E2,E9	S15	S15		cellular organisms	1	100
Ectocarpus-sp7	Ec-01_005450.1	4921915	4929944	chr_01	+	9.23635	3.35563	2.27184	1.7101	TRUE	TRUE	2nd_quantile	1st_quantile	Female-biased genes	autosome	E12,E1	E12,E1,E7	S3	S14		cellular organisms	1	100
Ectocarpus-sp7	Ec-01_005460.1	4931102	4942298	chr_01	-	5.26839	2.64809	4.94448	2.57155	TRUE	TRUE	1st_quantile	1st_quantile	NA	autosome	E1,E10	E1,E4,E10	S3	S7		cellular organisms	1	85
Ectocarpus-sp7	Ec-01_005470.1	4941376	4945684	chr_01	+	8.83507	3.29793	7.1107	3.01983	FALSE	FALSE	2nd_quantile	2nd_quantile	NA	autosome	E10,E8,E2	E10,E3	S15	S5		cellular organisms	1	100
Ectocarpus-sp7	Ec-01_005480.1	4946967	4951178	chr_01	-	15.5259	4.04666	17.2652	4.19103	FALSE	FALSE	3rd_quantile	3rd_quantile	NA	autosome	E2,E5	E2,E5	S15	S15		cellular organisms	1	100
Ectocarpus-sp7	Ec-01_005490.1	4950421	4957664	chr_01	+	14.3734	3.94236	12.5047	3.75539	FALSE	FALSE	3rd_quantile	2nd_quantile	NA	autosome	E5,E8,E2	E5,E8,E2,E9	S15	S15		cellular organisms	1	100
Ectocarpus-sp7	Ec-01_005500.1	4958529	4961814	chr_01	-	6.48826	2.90463	8.30805	3.21848	FALSE	FALSE	2nd_quantile	2nd_quantile	NA	autosome	E2,E10,E12	E2,E3,E10,E12	S15	S15		cellular organisms	1	100
Ectocarpus-sp7	Ec-01_005510.1	4965084	4970576	chr_01	-	16.3593	4.11764	20.8942	4.45248	FALSE	FALSE	3rd_quantile	3rd_quantile	NA	autosome	E2,E5	E3,E2,E5	S15	S15		cellular organisms	1	100
Ectocarpus-sp7	Ec-01_005520.1	4969490	4987142	chr_01	+	2.11715	1.64023	3.09697	2.03456	FALSE	FALSE	1st_quantile	1st_quantile	NA	autosome	E5,E8,E11,E21,E16,E9,E23,E0,E3,E2	E5,E8,E3,E2,E0,E9	S16	S15		Stramenopiles	4	100
Ectocarpus-sp7	Ec-01_005530.1	4988582	5000082	chr_01	+	4.41208	2.43618	5.29347	2.65385	FALSE	FALSE	1st_quantile	1st_quantile	NA	autosome	E2,E16	E2,E9	S11	S11		Eukaryota	2	84
Ectocarpus-sp7	Ec-01_005540.1	5000887	5011254	chr_01	+	11.5765	3.65265	14.2317	3.92901	FALSE	FALSE	2nd_quantile	3rd_quantile	NA	autosome	E2,E3	E2,E9,E3	S11	S11		PX clade	6	100
Ectocarpus-sp7	Ec-01_005550.1	5013246	5038628	chr_01	-	7.91504	3.15624	9.90124	3.44642	FALSE	FALSE	2nd_quantile	2nd_quantile	NA	autosome	E3,E16,E2,E0,E10	E3,E9,E2,E0,E5	S15	S15		cellular organisms	1	100
Ectocarpus-sp7	Ec-01_005560.1	5043202	5050941	chr_01	+	175.865	7.46651	267.155	8.06692	FALSE	FALSE	4th_quantile	4th_quantile	NA	autosome	E5,E8,E2	E5,E8,E2	S15	S15		cellular organisms	1	100
Ectocarpus-sp7	Ec-01_005570.1	5055690	5068067	chr_01	-	1.76065	1.46501	1.81439	1.49282	FALSE	FALSE	no_expression	no_expression	NA	autosome	E3,E2,E18,E5	E2,E9,E18,E23,E5	S16	S16		cellular organisms	1	100
Ectocarpus-sp7	Ec-01_005580.1	5067160	5076507	chr_01	+	33.1933	5.09564	33.8853	5.12455	FALSE	FALSE	4th_quantile	4th_quantile	NA	autosome	E5,E8,E2	E5,E8,E2,E9	S15	S15		cellular organisms	1	100
Ectocarpus-sp7	Ec-01_005590.1	5080334	5087768	chr_01	-	8.03841	3.17607	9.16333	3.3453	FALSE	FALSE	2nd_quantile	2nd_quantile	NA	autosome	E3,E2,E8,E5	E2,E9,E8,E5	S15	S15		PX clade	6	100
Ectocarpus-sp7	Ec-01_005600.1	5089548	5096004	chr_01	-	6.58963	2.92403	8.71923	3.28084	FALSE	FALSE	2nd_quantile	2nd_quantile	NA	autosome	E3,E2,E5,E8	E2,E5,E8	S15	S15		cellular organisms	1	100
Ectocarpus-sp7	Ec-01_005610.1	5097014	5101418	chr_01	-	2.59811	1.84724	3.49497	2.16831	FALSE	FALSE	1st_quantile	1st_quantile	NA	autosome	E2,E5	E2,E5	S15	S15		cellular organisms	1	100
Ectocarpus-sp7	Ec-01_005620.2	5100386	5112463	chr_01	+	53.9804	5.78084	60.6803	5.94674	FALSE	FALSE	4th_quantile	4th_quantile	NA	autosome	E5,E8,E2	E5,E8,E2,E9	S15	S15		NA	NA	NA
Ectocarpus-sp7	Ec-01_005630.2	5109354	5117334	chr_01	-	43.5237	5.4765	37.8344	5.27926	FALSE	FALSE	4th_quantile	4th_quantile	NA	autosome	E2,E5,E8	E9,E2,E5,E8	S15	S15		cellular organisms	1	92
Ectocarpus-sp7	Ec-01_005640.1	5115617	5131826	chr_01	+	6.15246	2.83844	8.11185	3.18774	FALSE	FALSE	2nd_quantile	2nd_quantile	NA	autosome	E5,E8,E2,E0	E5,E8,E2,E9,E0	S15	S15		Eukaryota	2	84
Ectocarpus-sp7	Ec-01_005650.1	5134461	5149693	chr_01	-	10.8722	3.56951	14.0634	3.91298	FALSE	FALSE	2nd_quantile	3rd_quantile	NA	autosome	E2,E8,E5	E2,E9,E8,E5	S15	S15		Ochrophyta	5	100
Ectocarpus-sp7	Ec-01_005660.1	5148958	5155225	chr_01	+	10.0105	3.4608	8.50971	3.2494	TRUE	TRUE	2nd_quantile	2nd_quantile	NA	autosome	E5,E4,E7,E1	E5,E8,E7	S12	S15		cellular organisms	1	92
Ectocarpus-sp7	Ec-01_005670.1	5161580	5166612	chr_01	-	84.7117	6.42142	116.587	6.87759	TRUE	TRUE	4th_quantile	4th_quantile	NA	autosome	E1,E7,E20	E7,E1,E10,E4	S9	S12		Eukaryota	2	84
Ectocarpus-sp7	Ec-01_005810.1	5195618	5214140	chr_01	+	1.91052	1.54128	2.40072	1.76584	FALSE	FALSE	no_expression	1st_quantile	NA	autosome	E8,E2,E16,E3	E8,E2	S11	S11		Phaeophyceae	8	100
Ectocarpus-sp7	Ec-01_005800.1	5215214	5217212	chr_01	-	23.0685	4.58908	27.5546	4.83565	FALSE	FALSE	3rd_quantile	3rd_quantile	NA	autosome	E3,E5	E2,E5	S5	S15		PX clade	6	100
Ectocarpus-sp7	Ec-01_005790.1	5217112	5229211	chr_01	+	19.9235	4.38705	25.6006	4.73339	FALSE	FALSE	3rd_quantile	3rd_quantile	NA	autosome	E5,E8,E2,E0,E3	E5,E8,E2,E9,E23,E0	S15	S16		cellular organisms	1	100
Ectocarpus-sp7	Ec-01_005780.1	5232485	5233649	chr_01	-	15.1493	4.0134	23.7852	4.63141	FALSE	FALSE	3rd_quantile	3rd_quantile	NA	autosome	E3,E2	E2	S11	S11		Ectocarpus	14	100
Ectocarpus-sp7	Ec-01_005770.1	5233410	5247293	chr_01	-	14.1714	3.92329	18.5986	4.29268	FALSE	FALSE	3rd_quantile	3rd_quantile	NA	autosome	E2,E8,E5	E2,E9,E8,E5	S15	S15		PX clade	6	100
Ectocarpus-sp7	Ec-01_005760.1	5245999	5251457	chr_01	+	151.22	7.25002	145.437	7.19414	FALSE	FALSE	4th_quantile	4th_quantile	NA	autosome	E5,E8,E2	E5,E8,E2,E9	S15	S15		cellular organisms	1	100
Ectocarpus-sp7	Ec-01_005750.1	5253352	5268476	chr_01	-	13.6131	3.8692	16.857	4.15842	FALSE	FALSE	3rd_quantile	3rd_quantile	NA	autosome	E3,E0,E2,E5	E2,E9,E0,E5	S15	S15		cellular organisms	1	100
Ectocarpus-sp7	Ec-01_005740.1	5267144	5279359	chr_01	+	8.40237	3.23302	10.763	3.55619	FALSE	FALSE	2nd_quantile	2nd_quantile	NA	autosome	E2,E5,E8,E3	E2,E5,E8,E9	S15	S15		cellular organisms	1	100
Ectocarpus-sp7	Ec-01_005730.1	5279266	5285061	chr_01	+	19.9054	4.3858	23.525	4.61618	FALSE	FALSE	3rd_quantile	3rd_quantile	NA	autosome	E3,E12	E9,E12	S5	S15		Fucophycidae	10	60
Ectocarpus-sp7	Ec-01_005720.2	5286141	5296306	chr_01	-	109.374	6.78626	125.853	6.98701	FALSE	FALSE	4th_quantile	4th_quantile	NA	autosome	E3,E2,E8,E5	E12,E3,E2,E8,E5	S15	S15		cellular organisms	1	100
Ectocarpus-sp7	Ec-01_005710.1	5294995	5308271	chr_01	+	2.27747	1.71258	3.14837	2.05255	FALSE	FALSE	1st_quantile	1st_quantile	NA	autosome	E8,E5,E2	E8,E5,E2,E9	S15	S15		cellular organisms	1	100
Ectocarpus-sp7	Ec-01_005705.1	5309025	5311452	chr_01	+	11.1024	3.59722	15.7743	4.06818	FALSE	FALSE	2nd_quantile	3rd_quantile	NA	autosome	E2,E0	E2,E0	S11	S11		PX clade	6	100
Ectocarpus-sp7	Ec-01_005700.1	5312401	5317679	chr_01	-	4.89446	2.55936	5.63404	2.72989	FALSE	FALSE	1st_quantile	1st_quantile	NA	autosome	E2,E10	E2,E8,E5	S15	S15		cellular organisms	1	100
Ectocarpus-sp7	Ec-01_005690.1	5319273	5320073	chr_01	-	106.675	6.75054	124.408	6.97049	FALSE	FALSE	4th_quantile	4th_quantile	NA	autosome	E3,E2	E2,E9	S11	S11		Ectocarpus	14	100
Ectocarpus-sp7	Ec-01_005680.1	5320946	5322811	chr_01	-	0.898478	0.924844	1.77792	1.474	FALSE	FALSE	no_expression	no_expression	NA	autosome	E2	E2	S11	S11		Ectocarpus	14	100
Ectocarpus-sp7	Ec-01_006140.1	5324504	5334462	chr_01	-	1.67046	1.41709	2.43108	1.77866	FALSE	FALSE	no_expression	1st_quantile	NA	autosome	E2,E8,E5	E2,E8,E5	S15	S15		Sar	3	91
Ectocarpus-sp7	Ec-01_006150.2	5331382	5333060	chr_01	+	1.49568	1.31943	2.21369	1.68423	FALSE	FALSE	no_expression	1st_quantile	NA	autosome	E8,E5	E5	S15	S5		Ectocarpus	14	100
Ectocarpus-sp7	Ec-01_005830.1	5337272	5346902	chr_01	+	3.68442	2.22787	5.21352	2.63541	FALSE	FALSE	1st_quantile	1st_quantile	NA	autosome	E2,E3	E2,E9	S11	S11		Eukaryota	2	100
Ectocarpus-sp7	Ec-01_005840.1	5349398	5358477	chr_01	-	12.0586	3.70693	14.9408	3.99465	FALSE	FALSE	2nd_quantile	3rd_quantile	NA	autosome	E3,E2,E10,E12	E3,E2,E12,E10	S15	S15		cellular organisms	1	100
Ectocarpus-sp7	Ec-01_005850.1	5359234	5360082	chr_01	-	0.200278	0.263369	0.72128	0.783482	FALSE	FALSE	no_expression	no_expression	NA	autosome	E3	E12	S1	S5		Ectocarpus	14	100
Ectocarpus-sp7	Ec-01_005860.1	5362822	5372303	chr_01	+	4.43949	2.44347	6.2319	2.85437	FALSE	FALSE	1st_quantile	2nd_quantile	NA	autosome	E12,E5,E8,E2	E12,E5,E8,E2	S15	S15		cellular organisms	1	92
Ectocarpus-sp7	Ec-01_005870.2	5372056	5375089	chr_01	+	52.0345	5.72886	70.9052	6.16802	FALSE	FALSE	4th_quantile	4th_quantile	NA	autosome	E2	E2	S11	S11		Ectocarpus sp. 7	15	100
Ectocarpus-sp7	Ec-01_005880.1	5377079	5381361	chr_01	-	2.5027	1.80847	3.96626	2.31216	FALSE	FALSE	1st_quantile	1st_quantile	NA	autosome	E2,E8,E5	E2,E8,E5	S15	S15		FDI clade	9	100
Ectocarpus-sp7	Ec-01_005890.1	5380321	5382086	chr_01	+	33.5663	5.11129	36.2881	5.22064	FALSE	FALSE	4th_quantile	4th_quantile	NA	autosome	E5,E8,E3	E5,E8,E2	S15	S15		FDI clade	9	83
Ectocarpus-sp7	Ec-01_005900.1	5383402	5392581	chr_01	-	11.6966	3.66637	12.88	3.79494	FALSE	FALSE	2nd_quantile	2nd_quantile	NA	autosome	E3,E2	E2	S11	S11		Eukaryota	2	100
Ectocarpus-sp7	Ec-01_005910.1	5395482	5399121	chr_01	-	1.2521	1.17127	1.11116	1.07804	FALSE	FALSE	no_expression	no_expression	NA	autosome	E2,E10,E3	E2,E5,E8	S15	S15		ALE clade	11	75
Ectocarpus-sp7	Ec-01_005920.1	5400892	5411072	chr_01	-	3.44608	2.15253	5.51704	2.70422	FALSE	FALSE	1st_quantile	1st_quantile	NA	autosome	E3,E2,E5	E2,E5	S15	S15		Eukaryota	2	100
Ectocarpus-sp7	Ec-01_005930.1	5410266	5414519	chr_01	+	8.8104	3.29431	10.1434	3.47812	FALSE	FALSE	2nd_quantile	2nd_quantile	NA	autosome	E5,E8,E2	E5,E8,E2	S15	S15		Sar	3	83
Ectocarpus-sp7	Ec-01_005940.1	5414771	5420977	chr_01	-	5.78719	2.76282	7.56371	3.09824	FALSE	FALSE	2nd_quantile	2nd_quantile	NA	autosome	E2,E5	E2,E5	S15	S15		FDI clade	9	100
Ectocarpus-sp7	Ec-01_005950.1	5420701	5425181	chr_01	+	12.2993	3.73328	15.3138	4.02802	FALSE	FALSE	2nd_quantile	3rd_quantile	NA	autosome	E5,E8,E2	E5,E8,E2	S15	S15		Ochrophyta	5	100
Ectocarpus-sp7	Ec-01_005960.1	5430181	5438586	chr_01	-	3.50227	2.17065	4.64455	2.49686	FALSE	FALSE	1st_quantile	1st_quantile	NA	autosome	E2,E8,E5	E2,E9,E5	S15	S15		PX clade	6	100
Ectocarpus-sp7	Ec-01_005970.1	5437542	5456679	chr_01	+	35.8538	5.20374	34.9288	5.16707	FALSE	FALSE	4th_quantile	4th_quantile	NA	autosome	E5,E8,E2,E9,E3	E5,E8,E2,E9,E0	S15	S15		cellular organisms	1	85
Ectocarpus-sp7	Ec-01_005980.1	5456868	5464877	chr_01	-	3.27788	2.0969	3.10724	2.03817	FALSE	FALSE	1st_quantile	1st_quantile	NA	autosome	E3,E10	E2,E9,E3,E10,E5	S5	S15		cellular organisms	1	100
Ectocarpus-sp7	Ec-01_005990.1	5463966	5468264	chr_01	+	4.19974	2.37844	4.34668	2.41864	FALSE	FALSE	1st_quantile	1st_quantile	NA	autosome	E10,E8,E2,E3	E10,E5,E8,E2	S15	S15		cellular organisms	1	92
Ectocarpus-sp7	Ec-01_006000.1	5469760	5473523	chr_01	+	4.8621	2.55142	3.84612	2.27683	FALSE	FALSE	1st_quantile	1st_quantile	NA	autosome	E3,E10	E2,E5,E8	S5	S15		cellular organisms	1	92
Ectocarpus-sp7	Ec-01_006010.1	5475161	5477896	chr_01	-	26.7351	4.79364	30.9972	4.99987	FALSE	FALSE	3rd_quantile	3rd_quantile	NA	autosome	E3,E5	E3,E5	S5	S5		Eukaryota	2	84
Ectocarpus-sp7	Ec-01_006020.1	5477091	5487433	chr_01	+	1.73803	1.45314	2.49292	1.80443	FALSE	FALSE	no_expression	1st_quantile	NA	autosome	E5,E8,E2	E5,E8,E2,E9	S15	S15		Eukaryota	2	69
Ectocarpus-sp7	Ec-01_006030.2	5487913	5507257	chr_01	+	11.3629	3.62794	12.2955	3.73287	FALSE	FALSE	2nd_quantile	2nd_quantile	NA	autosome	E2,E16,E3	E2,E0,E5	S11	S15		Eukaryota	2	61
Ectocarpus-sp7	Ec-01_006040.1	5507668	5518612	chr_01	+	28.8781	4.90102	38.5357	5.30509	FALSE	FALSE	3rd_quantile	4th_quantile	NA	autosome	E5,E8,E2	E5,E8,E2,E9	S15	S15		cellular organisms	1	100
Ectocarpus-sp7	Ec-01_006050.1	5521318	5525312	chr_01	-	3.69549	2.23128	3.7026	2.23346	FALSE	FALSE	1st_quantile	1st_quantile	NA	autosome	E2,E10	E2,E5,E8	S15	S15		cellular organisms	1	100
Ectocarpus-sp7	Ec-01_006060.2	5535807	5544423	chr_01	+	2.31409	1.72861	2.15416	1.65726	TRUE	TRUE	1st_quantile	1st_quantile	NA	autosome	E7,E1	E7	S10	S11		cellular organisms	1	100
Ectocarpus-sp7	Ec-01_006070.1	5546025	5557366	chr_01	-	211.172	7.72909	145.891	7.1986	TRUE	TRUE	4th_quantile	4th_quantile	NA	autosome	E7,E2,E8,E5,E10	E7,E2,E8,E5,E12	S15	S15		cellular organisms	1	100
Ectocarpus-sp7	Ec-01_006080.1	5557817	5565030	chr_01	-	5.33556	2.66347	5.80481	2.76656	FALSE	FALSE	1st_quantile	1st_quantile	NA	autosome	E3,E2,E10	E3,E12	S15	S5		cellular organisms	1	100
Ectocarpus-sp7	Ec-01_006090.1	5565494	5569241	chr_01	-	9.53157	3.39665	8.93074	3.3119	FALSE	FALSE	2nd_quantile	2nd_quantile	NA	autosome	E3,E2,E10	E2,E5,E8	S15	S15		Eukaryota	2	84
Ectocarpus-sp7	Ec-01_006100.1	5567856	5572148	chr_01	+	2.96728	1.98815	2.61542	1.85416	FALSE	FALSE	1st_quantile	1st_quantile	NA	autosome	E2,E10,E3	E2,E5,E8,E3,E12	S15	S15		Fucophycidae	10	80
Ectocarpus-sp7	Ec-01_006110.1	5572382	5583164	chr_01	+	94.3227	6.57475	98.3787	6.63486	FALSE	FALSE	4th_quantile	4th_quantile	NA	autosome	E10,E5,E8,E2,E12	E12,E5,E8,E2	S15	S15		cellular organisms	1	100
Ectocarpus-sp7	Ec-01_006160.1	5608912	5612327	chr_01	+	10.7017	3.54864	7.77674	3.13369	FALSE	FALSE	2nd_quantile	2nd_quantile	NA	autosome	E12,E10,E24,E3	E12,E10,E3	S8	S5		cellular organisms	1	92
Ectocarpus-sp7	Ec-01_006170.1	5613655	5617433	chr_01	-	39.2308	5.33023	41.6193	5.41344	FALSE	FALSE	4th_quantile	4th_quantile	NA	autosome	E2,E8,E5	E2,E5	S15	S15		cellular organisms	1	92
Ectocarpus-sp7	Ec-01_006180.1	5621713	5629813	chr_01	+	12.7243	3.77866	14.8938	3.9904	FALSE	FALSE	2nd_quantile	3rd_quantile	NA	autosome	E2,E3	E2,E9,E3	S11	S11		Eukaryota	2	100
Ectocarpus-sp7	Ec-01_006190.1	5630214	5640720	chr_01	-	6.06233	2.82014	5.03888	2.59428	FALSE	FALSE	2nd_quantile	1st_quantile	NA	autosome	E3,E2,E8,E5	E3,E9,E2,E8,E5	S15	S15		cellular organisms	1	100
Ectocarpus-sp7	Ec-01_006200.1	5639761	5646493	chr_01	+	91.3889	6.52965	114.692	6.85414	FALSE	TRUE	4th_quantile	4th_quantile	NA	autosome	E8,E5,E2,E3	E8,E5,E7,E1	S15	S14		cellular organisms	1	100
Ectocarpus-sp7	Ec-01_006220.1	5648422	5649877	chr_01	+	15.0824	4.00741	11.945	3.69432	FALSE	FALSE	3rd_quantile	2nd_quantile	NA	autosome	E10	E10	S5	S5		FDI clade	9	100
Ectocarpus-sp7	Ec-01_006230.1	5649534	5650440	chr_01	+	1.72665	1.44713	2.63278	1.86107	FALSE	TRUE	no_expression	1st_quantile	NA	autosome	E10,E1	E10,E1	S3	S3		Ectocarpus	14	100
Ectocarpus-sp7	Ec-01_006240.1	5652197	5652964	chr_01	-	42.6123	5.44666	52.7211	5.74742	TRUE	TRUE	4th_quantile	4th_quantile	NA	autosome	E7	E1	S11	S2		Ectocarpus	14	100
Ectocarpus-sp7	Ec-01_006250.1	5660289	5670285	chr_01	+	54.3024	5.78927	51.7401	5.72083	FALSE	TRUE	4th_quantile	4th_quantile	NA	autosome	E2,E3	E7,E3,E9,E2	S11	S11		cellular organisms	1	57
Ectocarpus-sp7	Ec-01_006260.1	5669353	5670105	chr_01	-	47.5677	5.60193	72.2573	6.1949	FALSE	FALSE	4th_quantile	4th_quantile	NA	autosome	E3	E9,E2	S1	S11		Ectocarpus	14	100
Ectocarpus-sp7	Ec-01_006270.1	5671297	5676800	chr_01	+	8.92368	3.31088	9.55385	3.3997	FALSE	FALSE	2nd_quantile	2nd_quantile	NA	autosome	E10,E12,E3	E8,E3	S5	S11		cellular organisms	1	100
Ectocarpus-sp7	Ec-01_006280.3	5677897	5682508	chr_01	-	12.2937	3.73267	14.4229	3.947	FALSE	FALSE	2nd_quantile	3rd_quantile	NA	autosome	E3,E10	E3,E12,E5,E8	S5	S15		cellular organisms	1	92
Ectocarpus-sp7	Ec-01_006290.1	5680970	5689123	chr_01	+	2.5301	1.81971	3.69119	2.22995	FALSE	FALSE	1st_quantile	1st_quantile	NA	autosome	E3,E10,E2	E12,E5,E8,E3,E2	S15	S15		Eukaryota	2	92
Ectocarpus-sp7	Ec-01_006300.1	5688948	5706968	chr_01	-	9.42555	3.38205	10.2679	3.49415	FALSE	FALSE	2nd_quantile	2nd_quantile	NA	autosome	E2,E5,E8	E2,E9,E8,E5	S15	S15		cellular organisms	1	100
Ectocarpus-sp7	Ec-01_006310.1	5708850	5710538	chr_01	-	11.1696	3.60521	14.0771	3.91429	FALSE	FALSE	2nd_quantile	3rd_quantile	NA	autosome	E2,E5	E2,E5	S15	S15		Fucophycidae	10	100
Ectocarpus-sp7	Ec-01_006320.1	5709656	5718153	chr_01	+	1407.69	10.4601	1021.81	9.99832	FALSE	FALSE	4th_quantile	4th_quantile	NA	autosome	E5,E8,E2	E5,E8,E2	S15	S15		cellular organisms	1	100
Ectocarpus-sp7	Ec-01_006330.1	5719642	5724191	chr_01	-	10.1792	3.48274	12.956	3.80281	FALSE	FALSE	2nd_quantile	2nd_quantile	NA	autosome	E2,E5	E2,E5	S15	S15		cellular organisms	1	100
Ectocarpus-sp7	Ec-01_006340.1	5731833	5736192	chr_01	-	3.58534	2.19703	4.70892	2.51322	FALSE	FALSE	1st_quantile	1st_quantile	NA	autosome	E3,E9,E2,E5	E2,E5	S15	S15		Stramenopiles	4	72
Ectocarpus-sp7	Ec-01_006350.1	5735221	5739990	chr_01	+	4.6397	2.49562	6.80909	2.96515	FALSE	FALSE	1st_quantile	2nd_quantile	NA	autosome	E5,E8,E3	E5,E8,E3	S15	S15		cellular organisms	1	100
Ectocarpus-sp7	Ec-01_006360.1	5741630	5752610	chr_01	-	2.05856	1.61285	3.52581	2.17817	FALSE	FALSE	1st_quantile	1st_quantile	NA	autosome	E3,E12,E10	E3,E12,E0,E10	S5	S5		PX clade	6	100
Ectocarpus-sp7	Ec-01_006370.1	5752594	5762969	chr_01	+	9.14996	3.3434	10.9105	3.57416	FALSE	FALSE	2nd_quantile	2nd_quantile	NA	autosome	E10,E8,E2,E3	E10,E8,E2,E3	S15	S15		Eukaryota	2	100
Ectocarpus-sp7	Ec-01_006380.1	5761327	5779257	chr_01	-	43.0541	5.4612	43.5157	5.47624	FALSE	FALSE	4th_quantile	4th_quantile	NA	autosome	E3,E2,E0,E8,E5	E2,E3,E0,E8,E5	S15	S15		cellular organisms	1	100
Ectocarpus-sp7	Ec-01_006390.1	5778690	5782550	chr_01	+	16.5414	4.13269	16.4275	4.1233	FALSE	FALSE	3rd_quantile	3rd_quantile	NA	autosome	E5,E8,E2	E5,E8,E2	S15	S15		Sar	3	91
Ectocarpus-sp7	Ec-01_006400.1	5783661	5786708	chr_01	+	59.6269	5.92189	36.9893	5.24752	FALSE	FALSE	4th_quantile	4th_quantile	NA	autosome	E12,E5,E8,E2	E3,E5,E8,E2	S15	S15		cellular organisms	1	100
Ectocarpus-sp7	Ec-01_006410.1	5788722	5791000	chr_01	-	56.6737	5.84984	69.7495	6.14465	FALSE	FALSE	4th_quantile	4th_quantile	NA	autosome	E2,E5	E2,E5	S15	S15		cellular organisms	1	100
Ectocarpus-sp7	Ec-01_006420.1	5790442	5794076	chr_01	+	4.26277	2.39582	4.29811	2.40548	FALSE	FALSE	1st_quantile	1st_quantile	NA	autosome	E5,E8,E2,E3	E5,E8,E2	S15	S15		Stramenopiles	4	90
Ectocarpus-sp7	Ec-01_006425.1	5794637	5797369	chr_01	+	6.07563	2.82286	8.97249	3.31795	FALSE	FALSE	2nd_quantile	2nd_quantile	NA	autosome	E3,E5,E8,E2	E2,E5,E8	S15	S15		Eukaryota	2	92
Ectocarpus-sp7	Ec-01_006430.1	5798291	5805584	chr_01	-	13.574	3.86532	14.4053	3.94535	FALSE	FALSE	3rd_quantile	3rd_quantile	NA	autosome	E2,E5	E2,E5	S15	S15		cellular organisms	1	92
Ectocarpus-sp7	Ec-01_006440.1	5804618	5819328	chr_01	+	7.128	3.0229	6.50515	2.90788	FALSE	FALSE	2nd_quantile	2nd_quantile	NA	autosome	E5,E8,E3,E2	E5,E8,E2,E3	S15	S15		cellular organisms	1	100
Ectocarpus-sp7	Ec-01_006460.1	5819354	5833784	chr_01	-	8.76793	3.28805	8.32939	3.22178	FALSE	FALSE	2nd_quantile	2nd_quantile	NA	autosome	E2,E8,E5	E2,E9,E8,E5	S15	S15		cellular organisms	1	100
Ectocarpus-sp7	Ec-01_006470.1	5832757	5842655	chr_01	+	12.5295	3.75804	10.7677	3.55677	FALSE	FALSE	2nd_quantile	2nd_quantile	NA	autosome	E5,E8,E2,E3	E5,E8,E2	S15	S15		cellular organisms	1	100
Ectocarpus-sp7	Ec-01_006480.1	5845584	5853692	chr_01	-	21.0134	4.46031	18.6654	4.29758	FALSE	FALSE	3rd_quantile	3rd_quantile	NA	autosome	E2,E8,E10	E2,E9,E8,E5	S15	S15		cellular organisms	1	100
Ectocarpus-sp7	Ec-01_006490.1	5852858	5854029	chr_01	+	8.71662	3.28045	5.84412	2.77486	FALSE	FALSE	2nd_quantile	1st_quantile	NA	autosome	E10,E1	E5,E8	S3	S15		cellular organisms	1	85
Ectocarpus-sp7	Ec-01_006500.1	5856374	5860921	chr_01	-	7.56813	3.09898	8.02196	3.17344	TRUE	FALSE	2nd_quantile	2nd_quantile	NA	autosome	E1,E7,E8,E5	E2,E5	S14	S15		Eukaryota	2	92
Ectocarpus-sp7	Ec-01_006510.1	5863419	5867113	chr_01	-	9.57177	3.40215	12.1995	3.72241	FALSE	FALSE	2nd_quantile	2nd_quantile	NA	autosome	E2	E2	S11	S11		FDI clade	9	100
Ectocarpus-sp7	Ec-01_006520.1	5870893	5874198	chr_01	-	6.06732	2.82116	5.55243	2.71203	FALSE	FALSE	2nd_quantile	1st_quantile	NA	autosome	E12,E2,E8,E10	E3,E2,E8	S15	S11		Phaeophyceae	8	85
Ectocarpus-sp7	Ec-01_006530.1	5877289	5883056	chr_01	-	1.99261	1.58141	2.41092	1.77016	FALSE	FALSE	no_expression	1st_quantile	NA	autosome	E3,E10	E3,E5,E8	S5	S15		Eukaryota	2	100
Ectocarpus-sp7	Ec-01_006540.1	5882064	5886067	chr_01	+	3.5808	2.1956	6.80061	2.96359	FALSE	FALSE	1st_quantile	2nd_quantile	NA	autosome	E10,E8,E2	E3,E5,E8,E2	S15	S15		Eukaryota	2	76
Ectocarpus-sp7	Ec-01_006550.3	5885779	5891473	chr_01	-	24.8039	4.68952	25.7125	4.73944	FALSE	FALSE	3rd_quantile	3rd_quantile	NA	autosome	E2,E8,E10,E3	E2,E5,E12	S15	S15		Phaeophyceae	8	100
Ectocarpus-sp7	Ec-01_006560.1	5894431	5900511	chr_01	-	15.4572	4.04065	14.5148	3.95557	FALSE	FALSE	3rd_quantile	3rd_quantile	NA	autosome	E2,E8,E5	E2,E8,E5	S15	S15		Eukaryota	2	61
Ectocarpus-sp7	Ec-01_006570.1	5899564	5904296	chr_01	+	1.58832	1.37201	1.19625	1.13504	FALSE	FALSE	no_expression	no_expression	NA	autosome	E5,E8,E2	E5,E8,E2	S15	S15		cellular organisms	1	85
Ectocarpus-sp7	Ec-01_006580.1	5907835	5922188	chr_01	+	4.48864	2.45645	5.47013	2.6938	FALSE	FALSE	1st_quantile	1st_quantile	NA	autosome	E2,E3	E2,E9	S11	S11		cellular organisms	1	92
Ectocarpus-sp7	Ec-01_006590.1	5923978	5929050	chr_01	-	287.178	8.17082	392.912	8.62173	FALSE	FALSE	4th_quantile	4th_quantile	NA	autosome	E2,E8,E5	E2,E8,E5	S15	S15		cellular organisms	1	100
Ectocarpus-sp7	Ec-01_006600.2	5928217	5950592	chr_01	+	1.84036	1.50607	2.34444	1.74176	TRUE	TRUE	no_expression	1st_quantile	NA	autosome	E5,E8,E7,E1	E5,E1,E7	S14	S14		cellular organisms	1	85
Ectocarpus-sp7	Ec-01_006610.1	5949503	5954058	chr_01	-	0.754525	0.81108	0.878048	0.909234	TRUE	TRUE	no_expression	no_expression	NA	autosome	E1,E10	E7,E1,E10	S3	S14		Phaeophyceae	8	100
Ectocarpus-sp7	Ec-01_006620.1	5954113	5958104	chr_01	+	7.27635	3.04899	5.47256	2.69434	FALSE	TRUE	2nd_quantile	1st_quantile	NA	autosome	E10,E3	E10,E1	S5	S3		cellular organisms	1	85
Ectocarpus-sp7	Ec-01_006630.1	5961463	5963076	chr_01	-	1.20972	1.14387	2.93471	1.97626	FALSE	TRUE	no_expression	1st_quantile	NA	autosome	E3,E5	E7,E5	S5	S15		cellular organisms	1	100
Ectocarpus-sp7	Ec-01_006640.1	5962154	5964750	chr_01	+	5.86018	2.77825	8.07883	3.18251	FALSE	FALSE	2nd_quantile	2nd_quantile	NA	autosome	E5,E8,E2	E5,E8,E2	S15	S15		cellular organisms	1	100
Ectocarpus-sp7	Ec-01_006650.1	5968315	5973989	chr_01	-	1.62554	1.39261	2.94289	1.97925	FALSE	FALSE	no_expression	1st_quantile	NA	autosome	E3,E10	E3,E10	S5	S5		cellular organisms	1	92
Ectocarpus-sp7	Ec-01_006660.1	5973012	5980524	chr_01	+	3.81655	2.268	3.55197	2.18649	FALSE	FALSE	1st_quantile	1st_quantile	NA	autosome	E10,E8,E2,E3	E10,E3	S15	S5		FDI clade	9	100
Ectocarpus-sp7	Ec-01_006670.1	5980816	5985077	chr_01	+	4.59725	2.48472	7.73995	3.12763	FALSE	FALSE	1st_quantile	2nd_quantile	NA	autosome	E10,E8,E2,E3	E3,E5,E8,E2	S15	S15		cellular organisms	1	100
Ectocarpus-sp7	Ec-01_006680.1	5985858	5995867	chr_01	+	12.8956	3.79656	15.7872	4.06929	FALSE	FALSE	3rd_quantile	3rd_quantile	NA	autosome	E3,E10,E8,E2	E12,E5,E8,E2	S15	S15		Eukaryota	2	84
Ectocarpus-sp7	Ec-00_000650.2	5998144	6001098	chr_01	-	15.9595	4.08402	15.1069	4.0096	FALSE	FALSE	3rd_quantile	3rd_quantile	NA	autosome	E2	E9,E2	S11	S11		Ectocarpus sp. 7	15	100
Ectocarpus-sp7	Ec-00_000660.2	6000693	6002320	chr_01	+	0.251369	0.323507	0.683358	0.751342	FALSE	FALSE	no_expression	no_expression	NA	autosome	E2,E8	E2	S11	S11		Ectocarpus sp. 7	15	100
Ectocarpus-sp7	Ec-01_006690.1	6003054	6004153	chr_01	-	3.84766	2.27729	3.36185	2.12494	FALSE	FALSE	1st_quantile	1st_quantile	NA	autosome	E5	E5	S5	S5		Ectocarpus	14	100
Ectocarpus-sp7	Ec-01_006700.1	6003152	6007503	chr_01	+	12.0747	3.7087	14.7471	3.97702	FALSE	FALSE	2nd_quantile	3rd_quantile	NA	autosome	E5,E8,E2	E5,E8,E2	S15	S15		cellular organisms	1	100
Ectocarpus-sp7	Ec-01_006710.1	6008422	6011906	chr_01	-	10.0732	3.46901	10.9766	3.58214	FALSE	FALSE	2nd_quantile	2nd_quantile	NA	autosome	E3,E5	E2,E5	S5	S15		cellular organisms	1	92
Ectocarpus-sp7	Ec-01_006720.1	6010807	6017325	chr_01	+	3092.42	11.595	2832.12	11.4682	FALSE	FALSE	4th_quantile	4th_quantile	NA	autosome	E5,E8,E2,E3	E5,E8,E2,E3	S15	S15		cellular organisms	1	100
Ectocarpus-sp7	Ec-01_006730.1	6018256	6021902	chr_01	-	15.4531	4.04029	16.2689	4.1101	FALSE	FALSE	3rd_quantile	3rd_quantile	NA	autosome	E3,E5	E3,E5	S5	S5		cellular organisms	1	85
Ectocarpus-sp7	Ec-01_006740.1	6020920	6033257	chr_01	+	28.5826	4.88668	30.6599	4.98459	FALSE	FALSE	3rd_quantile	3rd_quantile	NA	autosome	E5,E8,E2,E0,E3	E5,E8,E2,E0,E9	S15	S15		cellular organisms	1	100
Ectocarpus-sp7	Ec-01_006760.1	6034424	6044402	chr_01	-	21.6754	4.50305	25.9805	4.75384	FALSE	FALSE	3rd_quantile	3rd_quantile	NA	autosome	E2,E8,E5	E2,E8,E5	S15	S15		Eukaryota	2	100
Ectocarpus-sp7	Ec-01_006770.1	6043584	6048497	chr_01	+	22.1802	4.53482	25.5462	4.73043	FALSE	FALSE	3rd_quantile	3rd_quantile	NA	autosome	E5,E8,E2,E3	E5,E8,E2	S15	S15		cellular organisms	1	92
Ectocarpus-sp7	Ec-01_006780.1	6051929	6056405	chr_01	-	61.6647	5.96958	69.6815	6.14326	FALSE	FALSE	4th_quantile	4th_quantile	NA	autosome	E2,E8,E5	E9,E2,E8,E5	S15	S15		Eukaryota	2	92
Ectocarpus-sp7	Ec-01_006790.1	6055586	6056338	chr_01	+	1.00916	1.00659	2.34031	1.73998	FALSE	FALSE	no_expression	1st_quantile	NA	autosome	E5	E5	S5	S5		Ectocarpus	14	100
Ectocarpus-sp7	Ec-01_006800.1	6059315	6064583	chr_01	-	26.8035	4.7972	41.3631	5.40474	FALSE	FALSE	3rd_quantile	4th_quantile	NA	autosome	E2,E9,E8,E5	E12,E9,E2,E8,E5	S15	S15		cellular organisms	1	100
Ectocarpus-sp7	Ec-01_006810.1	6063640	6069869	chr_01	+	11.1426	3.602	11.2137	3.61043	TRUE	TRUE	2nd_quantile	2nd_quantile	NA	autosome	E5,E8,E7	E5,E8,E7	S15	S15		Eukaryota	2	100
Ectocarpus-sp7	Ec-01_006820.1	6071730	6123685	chr_01	-	3.30183	2.10495	2.51645	1.81412	TRUE	TRUE	1st_quantile	1st_quantile	NA	autosome	E1,E7,E4,E5	E1,E7,E4,E10,E5	S12	S12		cellular organisms	1	100
Ectocarpus-sp7	Ec-01_006830.2	6122887	6129818	chr_01	+	4.06595	2.34083	4.49699	2.45864	FALSE	FALSE	1st_quantile	1st_quantile	NA	autosome	E5,E8,E2	E10,E5,E8,E2	S15	S15		Stramenopiles	4	81
Ectocarpus-sp7	Ec-01_006840.1	6128629	6138793	chr_01	-	3.93168	2.30208	4.73544	2.5199	FALSE	FALSE	1st_quantile	1st_quantile	NA	autosome	E2,E10	E2,E9,E5,E8	S15	S15		Eukaryota	2	76
Ectocarpus-sp7	Ec-01_006870.1	6138677	6152997	chr_01	-	13.1999	3.82781	13.0029	3.80766	FALSE	FALSE	3rd_quantile	2nd_quantile	NA	autosome	E10,E3,E2,E8,E5	E8,E2,E5	S15	S15		cellular organisms	1	100
Ectocarpus-sp7	Ec-01_006880.1	6152300	6155568	chr_01	+	24.0175	4.64487	25.1117	4.70662	FALSE	FALSE	3rd_quantile	3rd_quantile	NA	autosome	E5,E8,E2,E3	E5,E8,E2	S15	S15		cellular organisms	1	100
Ectocarpus-sp7	Ec-01_006890.1	6156664	6159580	chr_01	-	3.77029	2.25408	3.8474	2.27721	FALSE	FALSE	1st_quantile	1st_quantile	NA	autosome	E3	E2	S1	S11		Ectocarpales	12	66
Ectocarpus-sp7	Ec-01_006900.1	6160960	6161889	chr_01	-	0.574962	0.655317	0.55717	0.638926	FALSE	FALSE	no_expression	no_expression	NA	autosome	E3	E2	S1	S11		Ectocarpus	14	100
Ectocarpus-sp7	Ec-01_006910.1	6164706	6172006	chr_01	-	0.853413	0.890184	1.2834	1.19119	FALSE	FALSE	no_expression	no_expression	NA	autosome	E3,E0,E10	E2,E3,E5	S5	S15		Fucophycidae	10	80
Ectocarpus-sp7	Ec-01_006920.1	6171795	6175996	chr_01	+	3.87269	2.28472	5.52679	2.70637	FALSE	FALSE	1st_quantile	1st_quantile	NA	autosome	E10,E5,E8,E2	E5,E8,E2,E3	S15	S15		Eukaryota	2	92
Ectocarpus-sp7	Ec-01_006930.1	6179914	6187874	chr_01	-	14.2566	3.93136	18.1664	4.26051	FALSE	FALSE	3rd_quantile	3rd_quantile	NA	autosome	E3,E2,E8,E5	E3,E9,E2,E5	S15	S15		cellular organisms	1	100
Ectocarpus-sp7	Ec-01_006940.1	6186784	6190581	chr_01	+	14.3598	3.94109	16.2752	4.11063	FALSE	FALSE	3rd_quantile	3rd_quantile	NA	autosome	E8,E5,E2	E5,E8,E2	S15	S15		cellular organisms	1	100
Ectocarpus-sp7	Ec-01_006950.1	6190435	6203845	chr_01	-	7.83754	3.14364	8.57278	3.25894	FALSE	FALSE	2nd_quantile	2nd_quantile	NA	autosome	E2,E16,E3,E8,E5	E2,E5,E8	S15	S15		cellular organisms	1	92
Ectocarpus-sp7	Ec-01_006960.1	6202413	6215494	chr_01	+	35.9999	5.20945	47.7456	5.6072	FALSE	FALSE	4th_quantile	4th_quantile	NA	autosome	E5,E8,E2	E5,E8,E2	S15	S15		cellular organisms	1	100
Ectocarpus-sp7	Ec-01_006980.1	6217039	6223377	chr_01	-	55.6002	5.82274	65.463	6.05448	FALSE	FALSE	4th_quantile	4th_quantile	NA	autosome	E2,E8,E5	E2,E5	S15	S15		cellular organisms	1	100
Ectocarpus-sp7	Ec-01_006990.1	6223400	6226585	chr_01	+	13.4162	3.84962	19.1825	4.33503	FALSE	FALSE	3rd_quantile	3rd_quantile	NA	autosome	E5,E8,E2	E5,E8,E2,E3	S15	S15		cellular organisms	1	100
Ectocarpus-sp7	Ec-01_007000.1	6229636	6249832	chr_01	-	14.1652	3.9227	14.1652	3.9227	FALSE	FALSE	3rd_quantile	3rd_quantile	NA	autosome	E3,E16,E8,E2,E9,E5	E3,E2,E0,E9,E5	S15	S15		cellular organisms	1	100
Ectocarpus-sp7	Ec-01_007010.1	6251894	6263541	chr_01	-	8.85109	3.30028	11.2733	3.61745	FALSE	FALSE	2nd_quantile	2nd_quantile	NA	autosome	E3,E2,E8,E5	E2,E9,E8,E5	S15	S15		cellular organisms	1	100
Ectocarpus-sp7	Ec-01_007020.1	6262810	6265650	chr_01	+	5.0633	2.6001	5.41353	2.68112	TRUE	TRUE	1st_quantile	1st_quantile	NA	autosome	E5,E1	E5,E1	S3	S3		PX clade	6	88
Ectocarpus-sp7	Ec-01_007030.1	6266438	6282685	chr_01	-	2.96072	1.98576	3.52806	2.17889	TRUE	TRUE	1st_quantile	1st_quantile	NA	autosome	E1,E7,E0,E20,E15,E4,E2,E8,E5	E1,E7,E0,E4,E8,E5	S12	S12		Phaeo+Schizo	7	100
Ectocarpus-sp7	Ec-01_007040.1	6282178	6285243	chr_01	+	2.52258	1.81663	2.23721	1.69475	TRUE	TRUE	1st_quantile	1st_quantile	NA	autosome	E5,E20,E1	E5,E20,E1	S7	S7		PX clade	6	66
Ectocarpus-sp7	Ec-01_007050.1	6287540	6293279	chr_01	+	1.30038	1.20187	1.36539	1.24208	TRUE	FALSE	no_expression	no_expression	NA	autosome	E10,E3	E10,E8,E2	S5	S15		FDI clade	9	100
Ectocarpus-sp7	Ec-01_007060.1	6294763	6297657	chr_01	-	5.96808	2.80076	5.75955	2.75693	FALSE	FALSE	2nd_quantile	1st_quantile	NA	autosome	E2,E5	E2,E8,E5	S15	S15		cellular organisms	1	92
Ectocarpus-sp7	Ec-01_007070.1	6297052	6302125	chr_01	+	1.56059	1.35648	1.45268	1.29436	FALSE	FALSE	no_expression	no_expression	NA	autosome	E5,E8,E2	E5,E8,E2	S15	S15		FDI clade	9	100
Ectocarpus-sp7	Ec-01_007080.1	6303322	6311250	chr_01	-	7.29264	3.05183	9.50516	3.39303	FALSE	FALSE	2nd_quantile	2nd_quantile	NA	autosome	E2,E8,E5	E2,E8,E5	S15	S15		cellular organisms	1	100
Ectocarpus-sp7	Ec-01_007090.1	6310343	6320844	chr_01	+	6.96871	2.99435	8.8906	3.30606	FALSE	FALSE	2nd_quantile	2nd_quantile	NA	autosome	E5,E8,E2	E5,E8,E2	S15	S15		Eukaryota	2	61
Ectocarpus-sp7	Ec-01_007100.1	6322069	6327732	chr_01	-	21.2577	4.47623	14.6636	3.96935	FALSE	FALSE	3rd_quantile	3rd_quantile	NA	autosome	E2,E8,E5	E2,E0,E5	S15	S15		cellular organisms	1	100
Ectocarpus-sp7	Ec-01_007110.1	6327033	6338508	chr_01	+	4.47045	2.45166	5.56483	2.71476	FALSE	FALSE	1st_quantile	1st_quantile	NA	autosome	E5,E8,E2	E5,E8,E2,E9	S15	S15		Eukaryota	2	100
Ectocarpus-sp7	Ec-01_007120.1	6338360	6343636	chr_01	-	7.31196	3.05519	8.52848	3.25225	FALSE	FALSE	2nd_quantile	2nd_quantile	NA	autosome	E2,E5,E8	E2,E5,E8	S15	S15		cellular organisms	1	100
Ectocarpus-sp7	Ec-01_007130.1	6341134	6345878	chr_01	+	12.6791	3.7739	12.0844	3.70977	FALSE	FALSE	2nd_quantile	2nd_quantile	NA	autosome	E5,E8,E2	E5,E8,E2	S15	S15		cellular organisms	1	100
Ectocarpus-sp7	Ec-01_007140.1	6346551	6348150	chr_01	-	5.06337	2.60012	3.55376	2.18706	FALSE	FALSE	1st_quantile	1st_quantile	NA	autosome	E3,E10	E2,E3,E5	S5	S15		cellular organisms	1	71
Ectocarpus-sp7	Ec-01_007150.1	6347602	6354530	chr_01	+	24.6154	4.67894	30.5301	4.97866	TRUE	TRUE	3rd_quantile	3rd_quantile	NA	autosome	E10,E4,E1	E5,E1,E4	S7	S7		Ochrophyta	5	90
Ectocarpus-sp7	Ec-01_007160.1	6355421	6366284	chr_01	-	4.6758	2.50482	5.91683	2.79011	TRUE	FALSE	1st_quantile	1st_quantile	NA	autosome	E1,E2,E8,E5	E2,E8,E5	S14	S15		cellular organisms	1	100
Ectocarpus-sp7	Ec-01_007170.1	6365599	6369462	chr_01	+	10.4483	3.51706	9.00864	3.32317	FALSE	FALSE	2nd_quantile	2nd_quantile	NA	autosome	E5,E3	E5,E8,E3	S5	S15		cellular organisms	1	92
Ectocarpus-sp7	Ec-01_007180.1	6373734	6380844	chr_01	-	30.1095	4.95929	25.3279	4.71852	FALSE	FALSE	3rd_quantile	3rd_quantile	NA	autosome	E3,E2,E5	E3,E2,E5	S15	S15		Eukaryota	2	76
Ectocarpus-sp7	Ec-01_007190.2	6378917	6399570	chr_01	+	7.33762	3.05964	8.34121	3.22361	FALSE	FALSE	2nd_quantile	2nd_quantile	NA	autosome	E2,E5,E8,E0,E3	E2,E5,E8,E0,E9,E3	S15	S15		cellular organisms	1	92
Ectocarpus-sp7	Ec-01_007200.1	6400741	6409945	chr_01	-	1.75791	1.46357	2.9933	1.99758	FALSE	FALSE	no_expression	1st_quantile	NA	autosome	E3,E10	E3,E9,E10,E12	S5	S15		cellular organisms	1	100
Ectocarpus-sp7	Ec-01_007210.1	6411711	6415949	chr_01	-	3.0457	2.01639	4.71721	2.51531	FALSE	FALSE	1st_quantile	1st_quantile	NA	autosome	E3,E16,E2	E3,E2	S11	S11		cellular organisms	1	100
Ectocarpus-sp7	Ec-01_007220.1	6417189	6422244	chr_01	-	1.78735	1.47889	2.82425	1.93518	FALSE	FALSE	no_expression	1st_quantile	NA	autosome	E2,E12,E10	E2,E3,E0,E10	S15	S15		Eukaryota	2	92
Ectocarpus-sp7	Ec-01_007230.1	6425315	6435536	chr_01	-	12.8206	3.78875	16.4518	4.12531	FALSE	FALSE	2nd_quantile	3rd_quantile	NA	autosome	E3,E10,E12	E3,E2,E12,E10	S5	S15		cellular organisms	1	100
Ectocarpus-sp7	Ec-01_007240.1	6436222	6441335	chr_01	-	4757.78	12.2164	4344.84	12.0854	FALSE	FALSE	4th_quantile	4th_quantile	NA	autosome	E3,E2,E8,E5	E2,E8,E5	S15	S15		cellular organisms	1	100
Ectocarpus-sp7	Ec-01_007250.1	6440531	6459560	chr_01	+	5.95811	2.7987	7.4915	3.08602	FALSE	FALSE	2nd_quantile	2nd_quantile	NA	autosome	E5,E8,E2,E0,E12	E5,E8,E2,E0,E9,E12	S15	S15		cellular organisms	1	100
Ectocarpus-sp7	Ec-01_007260.1	6461890	6474694	chr_01	+	15.2184	4.01956	20.9923	4.45893	FALSE	FALSE	3rd_quantile	3rd_quantile	NA	autosome	E12,E10,E8,E2	E12,E3,E10,E5,E8,E2	S15	S15		cellular organisms	1	100
Ectocarpus-sp7	Ec-01_007270.1	6474536	6476742	chr_01	-	3.47085	2.16055	5.7589	2.75679	FALSE	FALSE	1st_quantile	1st_quantile	NA	autosome	E2	E2	S11	S11		Eukaryota	2	92
Ectocarpus-sp7	Ec-01_007280.1	6483224	6486867	chr_01	+	2.97925	1.9925	3.63852	2.21366	FALSE	FALSE	1st_quantile	1st_quantile	NA	autosome	E5,E8,E2	E5,E8,E2,E9	S15	S15		Phaeo+Schizo	7	100
Ectocarpus-sp7	Ec-01_007290.1	6488476	6493248	chr_01	-	3.29615	2.10304	2.90095	1.96383	FALSE	FALSE	1st_quantile	1st_quantile	NA	autosome	E2,E10	E2,E3,E10	S15	S15		cellular organisms	1	100
Ectocarpus-sp7	Ec-01_007300.1	6492232	6495723	chr_01	+	3.52778	2.1788	3.38406	2.13227	FALSE	FALSE	1st_quantile	1st_quantile	NA	autosome	E10,E3	E10,E3	S5	S5		Fucophycidae	10	100
Ectocarpus-sp7	Ec-01_007310.1	6497444	6500665	chr_01	+	8.51691	3.25049	10.3288	3.50192	FALSE	FALSE	2nd_quantile	2nd_quantile	NA	autosome	E5,E8,E2	E5,E8,E2	S15	S15		FDI clade	9	100
Ectocarpus-sp7	Ec-01_007320.1	6500887	6504085	chr_01	+	8.37873	3.22939	10.7788	3.55812	TRUE	FALSE	2nd_quantile	2nd_quantile	NA	autosome	E2,E7	E2	S11	S11		PX clade	6	77
Ectocarpus-sp7	Ec-01_007330.1	6504083	6504925	chr_01	+	14.1812	3.92421	16.4167	4.1224	TRUE	FALSE	3rd_quantile	3rd_quantile	NA	autosome	E7	E2	S11	S11		Ectocarpus	14	100
Ectocarpus-sp7	Ec-01_007340.1	6507485	6511694	chr_01	-	2.12039	1.64173	1.87781	1.52497	TRUE	FALSE	1st_quantile	no_expression	NA	autosome	E1	E3	S2	S1		Eukaryota	2	76
Ectocarpus-sp7	Ec-01_007350.1	6513287	6524497	chr_01	+	29.5237	4.93186	24.818	4.69031	FALSE	FALSE	3rd_quantile	3rd_quantile	NA	autosome	E10,E5,E8,E2	E10,E5,E8,E2	S15	S15		cellular organisms	1	100
Ectocarpus-sp7	Ec-01_007370.1	6524363	6531281	chr_01	-	8.77688	3.28937	10.7585	3.55563	FALSE	FALSE	2nd_quantile	2nd_quantile	NA	autosome	E2,E5,E8	E2,E5,E8	S15	S15		cellular organisms	1	100
Ectocarpus-sp7	Ec-01_007380.1	6530316	6533861	chr_01	+	9.15782	3.34452	7.98692	3.16783	TRUE	TRUE	2nd_quantile	2nd_quantile	NA	autosome	E5,E8,E7	E5,E8,E7	S15	S15		Eukaryota	2	76
Ectocarpus-sp7	Ec-01_007390.1	6535369	6574109	chr_01	-	3.88779	2.28918	4.10196	2.35105	TRUE	TRUE	1st_quantile	1st_quantile	NA	autosome	E1,E7,E10	E7,E1,E4,E10	S14	S12		cellular organisms	1	100
Ectocarpus-sp7	Ec-01_007400.1	6573287	6580333	chr_01	+	1.79212	1.48136	2.34943	1.74391	FALSE	FALSE	no_expression	1st_quantile	NA	autosome	E10,E3	E10,E3	S5	S5		PX clade	6	100
Ectocarpus-sp7	Ec-01_007410.1	6580975	6585785	chr_01	+	5.69952	2.74406	11.4462	3.63764	FALSE	FALSE	1st_quantile	2nd_quantile	NA	autosome	E10,E8,E2	E10,E5,E8,E2	S15	S15		Ectocarpus	14	100
Ectocarpus-sp7	Ec-01_007420.1	6585262	6595054	chr_01	+	36.9178	5.2448	61.5781	5.96759	FALSE	FALSE	4th_quantile	4th_quantile	NA	autosome	E2	E2,E9,E0	S11	S11		cellular organisms	1	100
Ectocarpus-sp7	Ec-01_007430.1	6596815	6598244	chr_01	+	7.8108	3.13927	14.6615	3.96915	FALSE	FALSE	2nd_quantile	3rd_quantile	NA	autosome	E3	E2,E3	S1	S11		FDI clade	9	100
Ectocarpus-sp7	Ec-01_007440.1	6602173	6607632	chr_01	-	7.60121	3.10454	5.04942	2.5968	FALSE	FALSE	2nd_quantile	1st_quantile	NA	autosome	E2,E8,E10	E2,E8,E5,E12	S15	S15		cellular organisms	1	92
Ectocarpus-sp7	Ec-01_007450.1	6609411	6615414	chr_01	-	12.3926	3.74336	13.971	3.9041	FALSE	FALSE	2nd_quantile	3rd_quantile	NA	autosome	E2,E9,E5,E8	E3,E2,E5	S15	S15		cellular organisms	1	100
Ectocarpus-sp7	Ec-01_007460.1	6614531	6626362	chr_01	+	2.0698	1.61814	2.28093	1.7141	FALSE	FALSE	1st_quantile	1st_quantile	NA	autosome	E5,E8,E2,E3,E0	E5,E8,E2,E0	S15	S15		Phaeo+Schizo	7	100
Ectocarpus-sp7	Ec-01_007470.1	6629424	6636506	chr_01	-	80.1744	6.34295	63.8801	6.0197	FALSE	FALSE	4th_quantile	4th_quantile	NA	autosome	E2,E5	E2,E9,E8,E5	S15	S15		cellular organisms	1	100
Ectocarpus-sp7	Ec-01_007480.1	6636302	6645939	chr_01	+	51.0314	5.70131	55.4062	5.81778	TRUE	TRUE	4th_quantile	4th_quantile	NA	autosome	E5,E8,E7,E1	E5,E8,E7,E20	S14	S16		cellular organisms	1	100
Ectocarpus-sp7	Ec-01_007500.2	6647789	6664869	chr_01	-	22.1996	4.53603	28.0921	4.86256	TRUE	TRUE	3rd_quantile	3rd_quantile	NA	autosome	E1,E7,E2,E8,E5	E20,E7,E2,E9,E8,E5	S14	S16		PX clade	6	88
Ectocarpus-sp7	Ec-01_007490.1	6648906	6657337	chr_01	-	6.34366	2.8765	5.37041	2.67139	TRUE	TRUE	2nd_quantile	1st_quantile	NA	autosome	E1,E7	E7	S10	S11		cellular organisms	1	100
Ectocarpus-sp7	Ec-01_007510.1	6663905	6671289	chr_01	+	2.55167	1.8285	2.57186	1.83668	TRUE	TRUE	1st_quantile	1st_quantile	NA	autosome	E5,E8,E7,E1	E5,E8,E7,E1	S14	S14		PX clade	6	100
Ectocarpus-sp7	Ec-01_007520.1	6672731	6681544	chr_01	-	3.07773	2.02777	2.66279	1.87294	TRUE	TRUE	1st_quantile	1st_quantile	NA	autosome	E1,E7,E10	E1,E7,E10	S14	S14		PX clade	6	55
Ectocarpus-sp7	Ec-01_007530.1	6680765	6685598	chr_01	+	3.5524	2.18663	4.00581	2.3236	FALSE	FALSE	1st_quantile	1st_quantile	NA	autosome	E10,E3	E10,E3	S5	S5		cellular organisms	1	100
Ectocarpus-sp7	Ec-01_007540.1	6686980	6691983	chr_01	+	26.5732	4.78519	23.6721	4.62481	FALSE	FALSE	3rd_quantile	3rd_quantile	NA	autosome	E10,E12,E2	E12,E10,E2	S15	S15		cellular organisms	1	92
Ectocarpus-sp7	Ec-01_007550.1	6693199	6696641	chr_01	-	161.616	7.34532	181.514	7.51187	FALSE	FALSE	4th_quantile	4th_quantile	NA	autosome	E2,E5,E8	E2,E8,E5	S15	S15		Sar	3	91
Ectocarpus-sp7	Ec-01_007560.1	6696288	6703923	chr_01	+	5.95665	2.79839	6.06682	2.82106	FALSE	FALSE	2nd_quantile	2nd_quantile	NA	autosome	E5,E8,E2	E5,E8,E9,E2	S15	S15		cellular organisms	1	100
Ectocarpus-sp7	Ec-01_007570.1	6704743	6710438	chr_01	-	44.0078	5.4921	41.3947	5.40581	FALSE	FALSE	4th_quantile	4th_quantile	NA	autosome	E2,E5	E2,E5	S15	S15		cellular organisms	1	100
Ectocarpus-sp7	Ec-01_007580.1	6711092	6722081	chr_01	-	4.05982	2.33909	4.50481	2.46069	FALSE	FALSE	1st_quantile	1st_quantile	NA	autosome	E12,E2,E8,E5	E2,E5	S15	S15		cellular organisms	1	100
Ectocarpus-sp7	Ec-01_007590.1	6721242	6730038	chr_01	+	7.59843	3.10407	7.69526	3.12023	FALSE	FALSE	2nd_quantile	2nd_quantile	NA	autosome	E5,E8,E2,E3	E5,E8,E2,E3	S15	S15		cellular organisms	1	100
Ectocarpus-sp7	Ec-01_007600.1	6732741	6734630	chr_01	+	7.84426	3.14474	5.12394	2.61446	FALSE	FALSE	2nd_quantile	1st_quantile	NA	autosome	E10,E3	E10,E3	S5	S5		cellular organisms	1	100
Ectocarpus-sp7	Ec-01_007610.1	6735651	6739386	chr_01	-	23.0146	4.58584	26.1768	4.7643	FALSE	FALSE	3rd_quantile	3rd_quantile	NA	autosome	E2,E8,E5	E2,E8,E5	S15	S15		Phaeophyceae	8	100
Ectocarpus-sp7	Ec-01_007620.1	6738697	6743287	chr_01	+	1.5642	1.35851	1.70044	1.4332	FALSE	FALSE	no_expression	no_expression	NA	autosome	E5,E8,E3	E5,E8,E3	S15	S15		cellular organisms	1	85
Ectocarpus-sp7	Ec-01_007630.1	6748009	6769092	chr_01	+	15.8488	4.07457	20.0955	4.39887	TRUE	TRUE	3rd_quantile	3rd_quantile	NA	autosome	E10,E5,E8,E2,E7,E4	E5,E8,E2,E7,E1	S16	S14		cellular organisms	1	100
Ectocarpus-sp7	Ec-01_007640.1	6769115	6782582	chr_01	-	2.37636	1.75547	3.97165	2.31372	TRUE	TRUE	1st_quantile	1st_quantile	NA	autosome	E7,E1,E10	E1,E7,E4,E10	S14	S12		cellular organisms	1	100
Ectocarpus-sp7	Ec-01_007650.1	6788019	6797888	chr_01	-	6.69698	2.94429	6.81601	2.96643	TRUE	TRUE	2nd_quantile	2nd_quantile	NA	autosome	E1,E10,E5	E1,E7,E10,E5	S3	S14		cellular organisms	1	85
Ectocarpus-sp7	Ec-01_007660.1	6798441	6805199	chr_01	+	4.76058	2.52621	5.86055	2.77832	FALSE	FALSE	1st_quantile	1st_quantile	NA	autosome	E8,E2	E8,E2	S11	S11		Ochrophyta	5	100
Ectocarpus-sp7	Ec-01_007670.1	6806338	6808150	chr_01	-	6.32614	2.87305	4.93209	2.56854	FALSE	FALSE	2nd_quantile	1st_quantile	NA	autosome	E3,E10	E3,E10	S5	S5		cellular organisms	1	100
Ectocarpus-sp7	Ec-01_007680.1	6807703	6818025	chr_01	+	2.5525	1.82883	2.56134	1.83242	TRUE	TRUE	1st_quantile	1st_quantile	NA	autosome	E10,E1	E10,E1,E7	S3	S14		cellular organisms	1	100
Ectocarpus-sp7	Ec-01_007690.1	6817686	6826757	chr_01	-	15.9792	4.0857	20.1466	4.40235	TRUE	TRUE	3rd_quantile	3rd_quantile	NA	autosome	E1,E7	E7,E11,E4	S10	S13		Ochrophyta	5	100
Ectocarpus-sp7	Ec-01_007700.1	6834812	6837875	chr_01	-	38.4053	5.30032	41.1739	5.39828	FALSE	FALSE	4th_quantile	4th_quantile	NA	autosome	E3,E10	E3,E5,E8	S5	S15		cellular organisms	1	92
Ectocarpus-sp7	Ec-01_007720.1	6839235	6845040	chr_01	-	15.2602	4.02328	19.2277	4.33826	FALSE	FALSE	3rd_quantile	3rd_quantile	NA	autosome	E3,E2,E8,E5,E10	E2,E8,E5	S15	S15		FDI clade	9	100
Ectocarpus-sp7	Ec-01_007730.1	6845355	6846140	chr_01	-	30.4695	4.97588	43.0576	5.46132	FALSE	FALSE	3rd_quantile	4th_quantile	NA	autosome	E3	E2	S1	S11		Ectocarpus	14	100
Ectocarpus-sp7	Ec-01_007740.1	6846027	6857810	chr_01	-	10.7504	3.55464	13.8853	3.89582	FALSE	FALSE	2nd_quantile	3rd_quantile	NA	autosome	E3,E2,E9,E10	E2,E9,E3,E10	S15	S15		cellular organisms	1	71
Ectocarpus-sp7	Ec-01_007750.1	6858876	6866777	chr_01	-	17.0435	4.17341	18.7575	4.30433	FALSE	FALSE	3rd_quantile	3rd_quantile	NA	autosome	E2,E8,E5	E2,E9,E8,E5	S15	S15		cellular organisms	1	100
Ectocarpus-sp7	Ec-01_007760.1	6865793	6869841	chr_01	+	56.1987	5.83791	55.5914	5.82251	FALSE	FALSE	4th_quantile	4th_quantile	NA	autosome	E5,E8,E2	E5,E8,E2	S15	S15		cellular organisms	1	100
Ectocarpus-sp7	Ec-01_007770.1	6871379	6878079	chr_01	-	8.17933	3.19839	9.68248	3.41717	TRUE	FALSE	2nd_quantile	2nd_quantile	NA	autosome	E3,E2,E10	E2,E5,E10	S15	S15		cellular organisms	1	85
Ectocarpus-sp7	Ec-01_007790.1	6897071	6899700	chr_01	-	12.1195	3.71364	10.6269	3.5394	FALSE	FALSE	2nd_quantile	2nd_quantile	NA	autosome	E3,E5	E3,E10,E5	S5	S5		Fucophycidae	10	100
Ectocarpus-sp7	Ec-01_007800.1	6898769	6902579	chr_01	+	47.3296	5.59484	38.4801	5.30305	FALSE	FALSE	4th_quantile	4th_quantile	NA	autosome	E5,E8,E2,E16,E3	E10,E5,E8,E2	S15	S15		cellular organisms	1	100
Ectocarpus-sp7	Ec-01_007810.2	6902443	6909510	chr_01	-	206.617	7.69778	165.723	7.38131	FALSE	FALSE	4th_quantile	4th_quantile	NA	autosome	E3,E2,E5,E8	E2,E5,E8,E3	S15	S15		cellular organisms	1	92
Ectocarpus-sp7	Ec-01_007820.1	6907819	6910810	chr_01	+	3.73696	2.24396	5.40086	2.67827	FALSE	FALSE	1st_quantile	1st_quantile	NA	autosome	E5,E8,E2	E5,E8,E3	S15	S15		cellular organisms	1	100
Ectocarpus-sp7	Ec-01_007830.1	6914306	6919699	chr_01	-	14.1338	3.9197	17.6461	4.22081	FALSE	FALSE	3rd_quantile	3rd_quantile	NA	autosome	E12,E2,E5	E12,E3,E2,E5	S15	S15		cellular organisms	1	100
Ectocarpus-sp7	Ec-01_007840.1	6918570	6929361	chr_01	+	8.3415	3.22365	8.7561	3.28631	TRUE	TRUE	2nd_quantile	2nd_quantile	NA	autosome	E5,E8,E7,E1,E20	E5,E8,E7,E1,E4	S12	S12		Phaeo+Schizo	7	100
Ectocarpus-sp7	Ec-01_007845.1	6928997	6962301	chr_01	+	7.8208	3.14091	6.40224	2.88796	TRUE	TRUE	2nd_quantile	2nd_quantile	NA	autosome	E20,E7,E1	E1,E10,E4,E7	S9	S12		cellular organisms	1	100
Ectocarpus-sp7	Ec-01_007850.1	6962165	6965931	chr_01	-	38.8157	5.31527	46.0623	5.5565	TRUE	TRUE	4th_quantile	4th_quantile	NA	autosome	E1,E7,E5	E7,E5	S14	S15		PX clade	6	100
Ectocarpus-sp7	Ec-01_007860.1	6965019	6974802	chr_01	+	10.2889	3.49684	14.4827	3.95259	FALSE	FALSE	2nd_quantile	3rd_quantile	NA	autosome	E5,E8,E2,E0	E5,E8,E2,E9,E26	S15	S16		Eukaryota	2	84
Ectocarpus-sp7	Ec-01_007870.1	6977991	6981635	chr_01	-	20.0833	4.39803	24.5941	4.67774	FALSE	FALSE	3rd_quantile	3rd_quantile	NA	autosome	E3,E2,E10	E2,E5,E8	S15	S15		Eukaryota	2	100
Ectocarpus-sp7	Ec-01_007880.1	6981399	6987994	chr_01	+	10.9218	3.57553	55.2032	5.81258	FALSE	FALSE	2nd_quantile	4th_quantile	Male-biased genes	autosome	E10,E12,E3	E8,E3,E12	S5	S15		cellular organisms	1	100
Ectocarpus-sp7	Ec-01_007890.1	6989746	7002384	chr_01	-	6.41272	2.89	8.72564	3.28179	FALSE	FALSE	2nd_quantile	2nd_quantile	NA	autosome	E2,E8,E5	E3,E9,E2,E8,E5	S15	S15		cellular organisms	1	100
Ectocarpus-sp7	Ec-01_007920.1	7001356	7009639	chr_01	+	12.972	3.80447	22.5482	4.55755	FALSE	FALSE	3rd_quantile	3rd_quantile	NA	autosome	E8,E5,E2	E8,E5,E9,E2	S15	S15		Eukaryota	2	100
Ectocarpus-sp7	Ec-01_007930.1	7011823	7018159	chr_01	-	15.3429	4.03059	16.3607	4.11775	FALSE	FALSE	3rd_quantile	3rd_quantile	NA	autosome	E2,E5,E3	E2,E5,E8	S15	S15		cellular organisms	1	92
Ectocarpus-sp7	Ec-01_007940.1	7019044	7022558	chr_01	-	19.3298	4.34552	19.1912	4.33566	FALSE	FALSE	3rd_quantile	3rd_quantile	NA	autosome	E2,E5	E2,E5	S15	S15		cellular organisms	1	100
Ectocarpus-sp7	Ec-01_007950.1	7021806	7028496	chr_01	+	6.03129	2.81379	5.92328	2.79146	TRUE	TRUE	2nd_quantile	1st_quantile	NA	autosome	E5,E8,E7	E5,E8,E7	S15	S15		cellular organisms	1	100
Ectocarpus-sp7	Ec-01_007960.1	7035559	7048232	chr_01	-	4.28841	2.40283	3.63492	2.21255	TRUE	TRUE	1st_quantile	1st_quantile	NA	autosome	E0,E7,E1,E10,E20	E0,E7,E1,E10	S12	S14		Eukaryota	2	76
Ectocarpus-sp7	Ec-01_007980.1	7046311	7064114	chr_01	+	3.39971	2.13741	2.40283	1.76674	TRUE	TRUE	1st_quantile	1st_quantile	NA	autosome	E1,E10,E20,E7	E1,E10,E7	S12	S14		cellular organisms	1	100
Ectocarpus-sp7	Ec-01_007990.1	7063931	7068220	chr_01	-	7.81993	3.14077	9.81819	3.43539	TRUE	TRUE	2nd_quantile	2nd_quantile	NA	autosome	E7,E5	E7,E5	S15	S15		cellular organisms	1	100
Ectocarpus-sp7	Ec-01_008000.1	7067528	7094055	chr_01	+	5.11651	2.61271	6.78516	2.96073	TRUE	TRUE	1st_quantile	2nd_quantile	NA	autosome	E5,E8,E2,E0,E9,E7,E1	E5,E8,E2,E0,E9,E7,E1	S14	S14		Phaeo+Schizo	7	100
Ectocarpus-sp7	Ec-01_008010.1	7109098	7122935	chr_01	-	3.39897	2.13717	3.93047	2.30172	TRUE	TRUE	1st_quantile	1st_quantile	NA	autosome	E1,E7,E10	E6,E1,E7,E10	S14	S12		cellular organisms	1	100
Ectocarpus-sp7	Ec-01_008020.1	7122288	7132181	chr_01	+	2.63612	1.8624	2.69542	1.88574	TRUE	TRUE	1st_quantile	1st_quantile	NA	autosome	E10,E7,E1	E10,E1,E7	S14	S14		cellular organisms	1	92
Ectocarpus-sp7	Ec-01_008030.1	7134746	7141026	chr_01	-	19.4369	4.3531	19.2164	4.33745	TRUE	TRUE	3rd_quantile	3rd_quantile	NA	autosome	E1,E7,E10	E1,E10	S14	S3		cellular organisms	1	100
Ectocarpus-sp7	Ec-01_008040.1	7140940	7146051	chr_01	+	151.225	7.25006	127.52	7.00585	TRUE	FALSE	4th_quantile	4th_quantile	NA	autosome	E10,E5,E8,E2,E3	E10,E5,E8,E2,E3	S15	S15		cellular organisms	1	100
Ectocarpus-sp7	Ec-01_008060.2	7146004	7157373	chr_01	+	11.4699	3.64038	14.1956	3.92558	FALSE	FALSE	2nd_quantile	3rd_quantile	NA	autosome	E3,E5,E8,E16	E3,E5,E8,E19,E0,E2,E9	S15	S16		Ectocarpus sp. 7	15	100
Ectocarpus-sp7	Ec-01_008050.3	7146800	7155429	chr_01	-	21.7061	4.50501	24.0515	4.64682	FALSE	FALSE	3rd_quantile	3rd_quantile	NA	autosome	E3,E5,E8,E16	E3,E5,E8,E19,E0,E2,E9	S15	S16		cellular organisms	1	92
Ectocarpus-sp7	Ec-01_008070.1	7159101	7162221	chr_01	-	0.896764	0.92354	0.71276	0.776323	FALSE	FALSE	no_expression	no_expression	NA	autosome	E3,E12,E10	E12,E10,E3	S5	S5		cellular organisms	1	92
Ectocarpus-sp7	Ec-01_008080.1	7163047	7168884	chr_01	-	2.85158	1.94545	3.66921	2.22318	FALSE	FALSE	1st_quantile	1st_quantile	NA	autosome	E12,E2,E3,E10	E3,E2,E5,E12	S15	S15		cellular organisms	1	92
Ectocarpus-sp7	Ec-01_008100.1	7170386	7179840	chr_01	-	7.42667	3.07496	7.09725	3.01743	FALSE	TRUE	2nd_quantile	2nd_quantile	NA	autosome	E10,E3,E2,E5,E8	E10,E7,E9,E2,E5,E3	S15	S15		cellular organisms	1	92
Ectocarpus-sp7	Ec-01_008110.2	7177752	7183916	chr_01	+	8.27325	3.21307	8.07665	3.18216	FALSE	FALSE	2nd_quantile	2nd_quantile	NA	autosome	E2,E5,E8	E2,E5,E3	S15	S15		cellular organisms	1	78
Ectocarpus-sp7	Ec-01_008120.1	7183014	7187702	chr_01	-	1.76916	1.46945	2.56805	1.83514	FALSE	FALSE	no_expression	1st_quantile	NA	autosome	E2,E5	E2,E5,E8	S15	S15		cellular organisms	1	100
Ectocarpus-sp7	Ec-01_008130.1	7187687	7193113	chr_01	+	1.03766	1.02691	1.52387	1.33564	FALSE	FALSE	no_expression	no_expression	NA	autosome	E5,E3	E8,E9,E2	S5	S11		PX clade	6	100
Ectocarpus-sp7	Ec-01_008140.1	7195976	7198589	chr_01	-	3.34588	2.11965	3.83238	2.27273	FALSE	FALSE	1st_quantile	1st_quantile	NA	autosome	E2,E8,E5	E2,E9,E8,E5	S15	S15		cellular organisms	1	100
Ectocarpus-sp7	Ec-01_008160.2	7196202	7208490	chr_01	+	2.2648	1.707	3.61067	2.20498	TRUE	TRUE	1st_quantile	1st_quantile	NA	autosome	E2,E8,E5,E10,E1	E2,E9,E8,E5,E10,E7	S14	S15		PX clade	6	100
Ectocarpus-sp7	Ec-01_008150.1	7198324	7199142	chr_01	-	4.0879	2.34707	3.96863	2.31285	FALSE	FALSE	1st_quantile	1st_quantile	NA	autosome	E5	E5	S5	S5		Ectocarpus	14	100
Ectocarpus-sp7	Ec-01_008170.1	7207630	7214494	chr_01	-	2.64186	1.86467	1.7695	1.46963	TRUE	TRUE	1st_quantile	no_expression	NA	autosome	E1,E10	E7,E1,E10	S3	S14		PX clade	6	88
Ectocarpus-sp7	Ec-01_008180.1	7215434	7231959	chr_01	-	47.8479	5.61022	53.892	5.77852	FALSE	FALSE	4th_quantile	4th_quantile	NA	autosome	E2,E0,E9,E8,E5,E3	E3,E2,E8,E5	S15	S15		cellular organisms	1	100
Ectocarpus-sp7	Ec-01_008190.1	7232182	7236124	chr_01	-	15.578	4.0512	16.217	4.10576	FALSE	FALSE	3rd_quantile	3rd_quantile	NA	autosome	E3,E2,E5,E8	E3,E2,E5	S15	S15		PX clade	6	100
Ectocarpus-sp7	Ec-01_008200.1	7237500	7245005	chr_01	-	13.964	3.90343	13.1158	3.81924	FALSE	FALSE	3rd_quantile	2nd_quantile	NA	autosome	E2,E9,E20,E11,E5	E2,E8,E5	S16	S15		cellular organisms	1	100
Ectocarpus-sp7	Ec-01_008210.1	7243488	7255224	chr_01	+	27.2808	4.82175	30.8195	4.99184	FALSE	FALSE	3rd_quantile	3rd_quantile	NA	autosome	E5,E8,E9,E2	E8,E5,E2	S15	S15		cellular organisms	1	100
Ectocarpus-sp7	Ec-01_008220.1	7254475	7258886	chr_01	-	13.1709	3.82486	14.0438	3.9111	FALSE	FALSE	3rd_quantile	3rd_quantile	NA	autosome	E2,E9,E10,E3	E2,E5,E8	S15	S15		cellular organisms	1	100
Ectocarpus-sp7	Ec-01_008230.1	7259822	7276862	chr_01	-	13.6722	3.87502	16.6413	4.14088	FALSE	FALSE	3rd_quantile	3rd_quantile	NA	autosome	E3,E2,E5	E2,E0,E5	S15	S15		cellular organisms	1	100
Ectocarpus-sp7	Ec-01_008240.1	7275971	7284314	chr_01	+	12.8827	3.79522	14.3994	3.9448	FALSE	FALSE	3rd_quantile	3rd_quantile	NA	autosome	E5,E8,E2	E5,E8,E2	S15	S15		cellular organisms	1	100
Ectocarpus-sp7	Ec-01_008250.1	7285735	7290679	chr_01	-	9.6983	3.41931	9.63803	3.41116	FALSE	FALSE	2nd_quantile	2nd_quantile	NA	autosome	E2,E5	E2,E5	S15	S15		Eukaryota	2	76
Ectocarpus-sp7	Ec-01_008260.1	7290363	7292799	chr_01	+	5.75486	2.75593	5.76313	2.75769	FALSE	FALSE	1st_quantile	1st_quantile	NA	autosome	E5,E8,E3	E5,E8,E2	S15	S15		cellular organisms	1	92
Ectocarpus-sp7	Ec-01_008270.1	7293818	7297113	chr_01	-	7.29679	3.05255	9.18326	3.34813	FALSE	FALSE	2nd_quantile	2nd_quantile	NA	autosome	E3,E10	E2,E3,E10	S5	S15		cellular organisms	1	100
Ectocarpus-sp7	Ec-01_008280.1	7297422	7306031	chr_01	-	38.1192	5.2898	42.3691	5.43859	FALSE	FALSE	4th_quantile	4th_quantile	NA	autosome	E3,E2,E5,E8	E3,E2,E5,E8	S15	S15		cellular organisms	1	100
Ectocarpus-sp7	Ec-01_008300.1	7305043	7308869	chr_01	+	20.6357	4.43534	25.8231	4.7454	FALSE	FALSE	3rd_quantile	3rd_quantile	NA	autosome	E5,E8,E2,E3	E5,E8,E3	S15	S15		cellular organisms	1	92
Ectocarpus-sp7	Ec-01_008310.1	7312639	7327061	chr_01	+	2.11571	1.63956	2.79173	1.92286	TRUE	FALSE	1st_quantile	1st_quantile	NA	autosome	E12,E5,E8,E2	E12,E5,E8,E2	S15	S15		Eukaryota	2	84
Ectocarpus-sp7	Ec-01_008320.1	7328883	7329674	chr_01	+	32.0756	5.0477	29.4242	4.92715	FALSE	FALSE	3rd_quantile	3rd_quantile	NA	autosome	E2,E3	E2	S11	S11		Ectocarpus	14	100
Ectocarpus-sp7	Ec-01_008330.1	7333961	7339556	chr_01	-	2.95526	1.98377	3.69935	2.23246	FALSE	FALSE	1st_quantile	1st_quantile	NA	autosome	E2	E2	S11	S11		FDI clade	9	83
Ectocarpus-sp7	Ec-01_008340.1	7340881	7348948	chr_01	-	26.1826	4.76461	31.788	5.03509	FALSE	FALSE	3rd_quantile	3rd_quantile	NA	autosome	E10,E3,E2,E5,E8	E3,E2,E9,E5,E8	S15	S15		cellular organisms	1	85
Ectocarpus-sp7	Ec-01_008350.1	7346843	7356203	chr_01	+	4.54344	2.47078	4.99595	2.58399	FALSE	FALSE	1st_quantile	1st_quantile	NA	autosome	E2,E5,E8,E3	E9,E5,E8,E3,E2	S15	S15		cellular organisms	1	71
Ectocarpus-sp7	Ec-01_008360.1	7357999	7365388	chr_01	-	82.0604	6.37609	126.586	6.99532	FALSE	FALSE	4th_quantile	4th_quantile	NA	autosome	E12,E3,E10,E5,E8	E12,E2,E8,E5	S15	S15		cellular organisms	1	100
Ectocarpus-sp7	Ec-01_008370.1	7361152	7375379	chr_01	+	20.7919	4.44572	27.2692	4.82116	FALSE	FALSE	3rd_quantile	3rd_quantile	NA	autosome	E10,E5,E8,E2	E8,E5,E2,E3	S15	S15		cellular organisms	1	100
Ectocarpus-sp7	Ec-01_008380.1	7373799	7375949	chr_01	-	4.44613	2.44523	6.9076	2.98324	FALSE	FALSE	1st_quantile	2nd_quantile	NA	autosome	E2,E8,E5	E3,E5	S15	S5		cellular organisms	1	92
Ectocarpus-sp7	Ec-01_008390.1	7376184	7381788	chr_01	+	20.3746	4.41783	24.9905	4.69991	FALSE	FALSE	3rd_quantile	3rd_quantile	NA	autosome	E5,E8,E2	E5,E8,E2	S15	S15		Eukaryota	2	84
Ectocarpus-sp7	Ec-01_008400.1	7382900	7385849	chr_01	+	6.54191	2.91493	8.78293	3.29027	FALSE	FALSE	2nd_quantile	2nd_quantile	NA	autosome	E5,E8,E2	E5,E8,E2	S15	S15		cellular organisms	1	100
Ectocarpus-sp7	Ec-01_008410.1	7388452	7393356	chr_01	-	8.78326	3.29031	9.91459	3.44819	FALSE	FALSE	2nd_quantile	2nd_quantile	NA	autosome	E2,E5,E3	E2,E8,E5	S15	S15		cellular organisms	1	85
Ectocarpus-sp7	Ec-01_008420.1	7394326	7397490	chr_01	-	6.49558	2.90604	10.0821	3.47016	FALSE	FALSE	2nd_quantile	2nd_quantile	NA	autosome	E2,E8,E5	E2,E5	S15	S15		cellular organisms	1	100
Ectocarpus-sp7	Ec-01_008430.1	7396536	7406560	chr_01	+	31.1782	5.00801	35.8343	5.20298	FALSE	FALSE	3rd_quantile	4th_quantile	NA	autosome	E8,E5,E2	E5,E8,E2	S15	S15		cellular organisms	1	100
Ectocarpus-sp7	Ec-01_008440.1	7408697	7414268	chr_01	-	22.3763	4.54698	31.5387	5.02409	FALSE	FALSE	3rd_quantile	3rd_quantile	NA	autosome	E3,E2,E12,E10	E2,E10,E3	S15	S15		cellular organisms	1	100
Ectocarpus-sp7	Ec-01_008450.1	7414979	7421203	chr_01	-	51.4464	5.71277	66.2139	6.07069	FALSE	FALSE	4th_quantile	4th_quantile	NA	autosome	E2,E5,E20	E3,E2,E5,E12	S16	S15		cellular organisms	1	100
Ectocarpus-sp7	Ec-01_008470.1	7423896	7437771	chr_01	-	5.62549	2.72803	6.66504	2.93829	FALSE	FALSE	1st_quantile	2nd_quantile	NA	autosome	E3,E12	E3,E0,E9,E12	S5	S15		Phaeophyceae	8	100
Ectocarpus-sp7	Ec-01_008480.1	7441373	7450964	chr_01	-	4.90351	2.56157	4.23195	2.38735	FALSE	FALSE	1st_quantile	1st_quantile	NA	autosome	E2	E3,E9,E2	S11	S11		cellular organisms	1	100
Ectocarpus-sp7	Ec-01_008500.1	7454735	7456144	chr_01	-	0.807514	0.854007	1.04121	1.02943	FALSE	FALSE	no_expression	no_expression	NA	autosome	E8,E5	E8,E5	S15	S15		Fucophycidae	10	100
Ectocarpus-sp7	Ec-01_008510.1	7456150	7461275	chr_01	+	8.63366	3.26808	11.0871	3.5954	FALSE	FALSE	2nd_quantile	2nd_quantile	NA	autosome	E5,E8,E2	E5,E8,E2	S15	S15		cellular organisms	1	85
Ectocarpus-sp7	Ec-01_008520.1	7462255	7471894	chr_01	-	58.6013	5.89727	66.8248	6.08374	FALSE	FALSE	4th_quantile	4th_quantile	NA	autosome	E2,E10	E2,E5	S15	S15		cellular organisms	1	100
Ectocarpus-sp7	Ec-01_008530.1	7471718	7472946	chr_01	+	5.87245	2.78082	8.18102	3.19865	TRUE	TRUE	2nd_quantile	2nd_quantile	NA	autosome	E10,E1	E5,E20	S3	S8		Ectocarpus	14	100
Ectocarpus-sp7	Ec-00_010610.1	7474387	7475647	chr_01	+	4.66418	2.50187	5.28509	2.65193	TRUE	TRUE	1st_quantile	1st_quantile	NA	autosome	E1	E7	S2	S11		Eukaryota	2	76
Ectocarpus-sp7	Ec-00_010600.1	7476528	7480920	chr_01	-	3.8185	2.26858	3.2508	2.08773	TRUE	TRUE	1st_quantile	1st_quantile	NA	autosome	E1,E20	E7,E20	S4	S13		Phaeophyceae	8	100
Ectocarpus-sp7	Ec-01_008550.1	7499407	7520272	chr_01	+	16.4802	4.12765	23.0575	4.58841	FALSE	FALSE	3rd_quantile	3rd_quantile	NA	autosome	E5,E8,E2,E3	E5,E8,E2	S15	S15		cellular organisms	1	92
Ectocarpus-sp7	Ec-01_008540.1	7499659	7500462	chr_01	-	31.4184	5.01874	38.9906	5.32159	FALSE	FALSE	3rd_quantile	4th_quantile	NA	autosome	E5	E5	S5	S5		ALE clade	11	75
Ectocarpus-sp7	Ec-01_008560.1	7522990	7540851	chr_01	-	27.7121	4.84358	28.5756	4.88634	FALSE	FALSE	3rd_quantile	3rd_quantile	NA	autosome	E2,E5	E2,E8,E5	S15	S15		cellular organisms	1	100
Ectocarpus-sp7	Ec-01_008570.1	7539814	7545344	chr_01	+	1452.31	10.5051	1364.91	10.4157	FALSE	FALSE	4th_quantile	4th_quantile	NA	autosome	E5,E8,E2,E10	E5,E8,E2,E9,E12,E10	S15	S15		cellular organisms	1	100
Ectocarpus-sp7	Ec-01_008580.1	7547215	7553941	chr_01	-	32.5728	5.06922	41.1095	5.39607	FALSE	FALSE	4th_quantile	4th_quantile	NA	autosome	E3,E2	E3,E2	S11	S11		cellular organisms	1	92
Ectocarpus-sp7	Ec-01_008590.1	7562653	7567180	chr_01	+	5.82453	2.77073	7.97028	3.16515	FALSE	FALSE	2nd_quantile	2nd_quantile	NA	autosome	E12,E3	E12	S5	S5		cellular organisms	1	100
Ectocarpus-sp7	Ec-01_008600.1	7567940	7568928	chr_01	+	61.3504	5.96233	87.1948	6.46262	FALSE	FALSE	4th_quantile	4th_quantile	NA	autosome	E3,E12	E12	S5	S5		Ectocarpus	14	100
Ectocarpus-sp7	Ec-01_008610.1	7569364	7577451	chr_01	+	30.4292	4.97403	38.8899	5.31795	FALSE	FALSE	3rd_quantile	4th_quantile	NA	autosome	E12,E5,E8,E2	E12,E5,E8,E2,E3	S15	S15		cellular organisms	1	100
Ectocarpus-sp7	Ec-01_008620.2	7575439	7582102	chr_01	-	2.97452	1.99078	3.93952	2.30437	FALSE	FALSE	1st_quantile	1st_quantile	NA	autosome	E2,E5,E8	E2,E3,E5,E8	S15	S15		cellular organisms	1	100
Ectocarpus-sp7	Ec-01_008630.1	7579207	7586157	chr_01	+	226.287	7.82837	230.947	7.85765	FALSE	FALSE	4th_quantile	4th_quantile	NA	autosome	E5,E8,E2,E3	E5,E8,E2,E3	S15	S15		cellular organisms	1	92
Ectocarpus-sp7	Ec-01_008640.1	7585973	7590993	chr_01	+	6.40816	2.88911	8.0808	3.18282	FALSE	FALSE	2nd_quantile	2nd_quantile	NA	autosome	E3,E5,E8,E2	E3,E5,E8,E2	S15	S15		cellular organisms	1	100
Ectocarpus-sp7	Ec-01_008650.1	7592173	7598124	chr_01	-	6.70612	2.946	4.83659	2.54513	FALSE	FALSE	2nd_quantile	1st_quantile	NA	autosome	E2,E3,E5	E3,E5	S15	S5		cellular organisms	1	100
Ectocarpus-sp7	Ec-01_008660.1	7597145	7603708	chr_01	+	49.7734	5.666	54.0187	5.78185	FALSE	FALSE	4th_quantile	4th_quantile	NA	autosome	E5,E8,E2,E3	E5,E8,E2	S15	S15		cellular organisms	1	85
Ectocarpus-sp7	Ec-01_008670.1	7607741	7615358	chr_01	-	3.19726	2.06945	3.82802	2.27143	TRUE	TRUE	1st_quantile	1st_quantile	NA	autosome	E2,E9,E8,E5,E10,E1	E9,E2,E8,E5,E10,E1	S14	S14		cellular organisms	1	92
Ectocarpus-sp7	Ec-01_008680.1	7613016	7619519	chr_01	+	5.04406	2.59552	5.79094	2.76361	TRUE	TRUE	1st_quantile	1st_quantile	NA	autosome	E8,E5,E10,E1	E5,E10,E1,E7	S14	S14		FDI clade	9	100
Ectocarpus-sp7	Ec-01_008690.1	7620564	7636080	chr_01	-	21.1892	4.47179	23.723	4.62778	TRUE	TRUE	3rd_quantile	3rd_quantile	NA	autosome	E1,E7,E4,E5	E7,E4,E5	S12	S16		cellular organisms	1	100
Ectocarpus-sp7	Ec-01_008710.1	7635461	7644916	chr_01	+	4.52942	2.46713	5.71903	2.74825	TRUE	TRUE	1st_quantile	1st_quantile	NA	autosome	E5,E8,E7,E1	E5,E8,E7,E4	S14	S16		FDI clade	9	83
Ectocarpus-sp7	Ec-01_008720.1	7646884	7650898	chr_01	-	1.60753	1.38268	1.46127	1.2994	TRUE	TRUE	no_expression	no_expression	NA	autosome	E1,E7,E10	E1,E10,E5	S14	S3		Phaeo+Schizo	7	100
Ectocarpus-sp7	Ec-01_008730.1	7650153	7655674	chr_01	+	32.4786	5.06517	29.1365	4.91344	TRUE	TRUE	3rd_quantile	3rd_quantile	NA	autosome	E10,E8,E2	E10,E5,E8,E2	S15	S15		Eukaryota	2	84
Ectocarpus-sp7	Ec-01_008740.1	7655675	7668781	chr_01	-	17.8328	4.23518	20.5947	4.43261	FALSE	FALSE	3rd_quantile	3rd_quantile	NA	autosome	E2	E2,E9	S11	S11		Phaeo+Schizo	7	100
Ectocarpus-sp7	Ec-01_008780.1	7670347	7675659	chr_01	-	2.2694	1.70902	2.83597	1.93959	FALSE	FALSE	1st_quantile	1st_quantile	NA	autosome	E2,E5	E2,E8,E5	S15	S15		PX clade	6	100
Ectocarpus-sp7	Ec-01_008790.1	7674632	7679138	chr_01	+	4.57191	2.47817	6.20586	2.84917	FALSE	FALSE	1st_quantile	2nd_quantile	NA	autosome	E5,E8,E2	E5,E8,E2	S15	S15		cellular organisms	1	92
Ectocarpus-sp7	Ec-01_008800.1	7681254	7688284	chr_01	-	161.24	7.34199	116.504	6.87656	TRUE	FALSE	4th_quantile	4th_quantile	NA	autosome	E2,E10	E2,E9,E10,E5,E8	S15	S15		cellular organisms	1	71
Ectocarpus-sp7	Ec-01_008810.1	7688800	7696642	chr_01	-	331.684	8.37801	508.547	8.99307	FALSE	FALSE	4th_quantile	4th_quantile	NA	autosome	E3,E2,E5,E8	E2,E8,E5,E3	S15	S15		cellular organisms	1	100
Ectocarpus-sp7	Ec-01_008830.1	7695796	7698003	chr_01	+	3.06692	2.02394	1.88724	1.52969	FALSE	FALSE	1st_quantile	no_expression	NA	autosome	E5,E8,E3	E5,E3	S15	S5		cellular organisms	1	92
Ectocarpus-sp7	Ec-01_008840.1	7698025	7707623	chr_01	-	30.2374	4.9652	25.8298	4.74576	FALSE	FALSE	3rd_quantile	3rd_quantile	NA	autosome	E3,E2,E8,E5,E19	E3,E2,E8,E5,E12	S16	S15		cellular organisms	1	100
Ectocarpus-sp7	Ec-01_008850.1	7708161	7716155	chr_01	-	27.776	4.84679	33.6561	5.11504	FALSE	FALSE	3rd_quantile	4th_quantile	NA	autosome	E3,E2,E8,E5,E10	E9,E2,E8,E5	S15	S15		cellular organisms	1	100
Ectocarpus-sp7	Ec-01_008860.1	7716418	7722927	chr_01	-	89.5149	6.50008	117.048	6.88323	FALSE	FALSE	4th_quantile	4th_quantile	NA	autosome	E10,E3,E2,E8	E8,E3,E2,E5	S15	S15		cellular organisms	1	100
Ectocarpus-sp7	Ec-01_008870.1	7721929	7726865	chr_01	+	10.3143	3.50007	6.66573	2.93842	FALSE	FALSE	2nd_quantile	2nd_quantile	NA	autosome	E8,E10,E3	E5,E8,E2	S15	S15		Ochrophyta	5	90
Ectocarpus-sp7	Ec-01_008880.1	7726051	7732866	chr_01	-	4.62316	2.49138	4.43542	2.44239	FALSE	FALSE	1st_quantile	1st_quantile	NA	autosome	E3,E10,E5	E2,E3,E10,E5	S5	S15		PX clade	6	100
Ectocarpus-sp7	Ec-01_008890.1	7731966	7735889	chr_01	+	38.4799	5.30305	34.169	5.13623	FALSE	FALSE	4th_quantile	4th_quantile	NA	autosome	E10,E5,E8,E2	E10,E5,E8,E2	S15	S15		cellular organisms	1	100
Ectocarpus-sp7	Ec-01_008900.1	7736929	7751822	chr_01	-	10.0827	3.47023	10.4836	3.5215	FALSE	FALSE	2nd_quantile	2nd_quantile	NA	autosome	E2,E8,E5	E2,E9,E8,E5	S15	S15		cellular organisms	1	100
Ectocarpus-sp7	Ec-01_008910.1	7750791	7754544	chr_01	+	2.54222	1.82465	7.30804	3.05451	FALSE	FALSE	1st_quantile	2nd_quantile	Male-biased genes	autosome	E5,E8,E3	E5,E8,E2,E3	S15	S15		cellular organisms	1	100
Ectocarpus-sp7	Ec-01_008920.1	7755900	7757656	chr_01	-	28.6494	4.88993	19.0423	4.32498	FALSE	FALSE	3rd_quantile	3rd_quantile	NA	autosome	E3,E5,E8	E3,E5,E8	S15	S15		Phaeophyceae	8	100
Ectocarpus-sp7	Ec-01_008930.1	7756574	7771466	chr_01	+	2.68571	1.88194	2.67785	1.87886	FALSE	FALSE	1st_quantile	1st_quantile	NA	autosome	E5,E8,E2	E5,E8,E2,E9	S15	S15		cellular organisms	1	100
Ectocarpus-sp7	Ec-01_008940.1	7775119	7777455	chr_01	-	8.15908	3.1952	7.44983	3.07892	FALSE	FALSE	2nd_quantile	2nd_quantile	NA	autosome	E2	E2	S11	S11		Ectocarpales	12	66
Ectocarpus-sp7	Ec-01_008950.2	7779450	7782849	chr_01	-	3.99383	2.32015	3.91194	2.29629	FALSE	FALSE	1st_quantile	1st_quantile	NA	autosome	E2,E10,E3	E2,E5,E8	S15	S15		Stramenopiles	4	100
Ectocarpus-sp7	Ec-01_008960.1	7783313	7788105	chr_01	-	1172.37	10.1964	865.32	9.75876	FALSE	FALSE	4th_quantile	4th_quantile	NA	autosome	E3,E2,E8,E5	E2,E8,E5	S15	S15		cellular organisms	1	92
Ectocarpus-sp7	Ec-01_008970.1	7787037	7799619	chr_01	+	9.53666	3.39735	10.2015	3.48562	FALSE	FALSE	2nd_quantile	2nd_quantile	NA	autosome	E5,E8,E2,E3	E5,E8,E2,E3	S15	S15		cellular organisms	1	100
Ectocarpus-sp7	Ec-01_008980.1	7801242	7813805	chr_01	-	5.74569	2.75397	7.2009	3.03578	FALSE	FALSE	1st_quantile	2nd_quantile	NA	autosome	E3,E2,E10	E3,E2,E5	S15	S15		Eukaryota	2	69
Ectocarpus-sp7	Ec-01_009000.1	7813504	7819291	chr_01	+	5.71104	2.74654	6.78016	2.9598	FALSE	FALSE	1st_quantile	2nd_quantile	NA	autosome	E10,E12,E3	E5,E12,E3	S5	S5		cellular organisms	1	100
Ectocarpus-sp7	Ec-01_009010.1	7819535	7835060	chr_01	-	32.6712	5.07344	35.1903	5.17753	FALSE	FALSE	4th_quantile	4th_quantile	NA	autosome	E3,E2,E8,E5	E3,E2,E9,E8,E5	S15	S15		cellular organisms	1	100
Ectocarpus-sp7	Ec-01_009030.1	7833996	7840751	chr_01	+	157.518	7.3085	195.744	7.62018	FALSE	FALSE	4th_quantile	4th_quantile	NA	autosome	E5,E8,E2	E5,E8,E2	S15	S15		cellular organisms	1	100
Ectocarpus-sp7	Ec-01_009040.2	7846133	7854478	chr_01	-	11.9319	3.69286	13.2532	3.83321	FALSE	FALSE	2nd_quantile	2nd_quantile	NA	autosome	E2,E8,E5	E2,E8,E5	S15	S15		cellular organisms	1	100
Ectocarpus-sp7	Ec-01_009050.1	7853405	7858345	chr_01	+	2647.2	11.3708	3619.79	11.8221	FALSE	FALSE	4th_quantile	4th_quantile	NA	autosome	E5,E8,E2,E3	E5,E8,E2,E3	S15	S15		cellular organisms	1	100
Ectocarpus-sp7	Ec-01_009060.2	7856765	7867613	chr_01	-	3.70204	2.23329	3.73683	2.24392	FALSE	FALSE	1st_quantile	1st_quantile	NA	autosome	E2,E3,E10	E2,E3,E5,E8	S15	S15		cellular organisms	1	100
Ectocarpus-sp7	Ec-01_009080.2	7866597	7876082	chr_01	+	16.6984	4.14555	12.6923	3.77529	FALSE	FALSE	3rd_quantile	2nd_quantile	NA	autosome	E10,E3,E2,E5,E8,E24	E5,E8,E2,E3	S16	S15		Ectocarpus sp. 7	15	100
Ectocarpus-sp7	Ec-01_009070.1	7867708	7871770	chr_01	-	26.7666	4.79528	38.4804	5.30306	FALSE	FALSE	3rd_quantile	4th_quantile	NA	autosome	E3,E2,E5	E2,E8,E5	S15	S15		cellular organisms	1	92
Ectocarpus-sp7	Ec-01_009090.1	7878143	7886222	chr_01	+	3.02973	2.01068	2.33426	1.73737	TRUE	TRUE	1st_quantile	1st_quantile	NA	autosome	E10,E20,E7	E10,E1,E4,E7	S16	S12		Stramenopiles	4	63
Ectocarpus-sp7	Ec-01_009100.1	7890178	7898562	chr_01	+	507.914	8.99128	574.448	9.16854	FALSE	FALSE	4th_quantile	4th_quantile	NA	autosome	E5,E8,E2	E10,E5,E8,E2,E9,E3	S15	S15		cellular organisms	1	100
Ectocarpus-sp7	Ec-01_009140.1	7899212	7904700	chr_01	-	50.2656	5.67992	60.1023	5.93315	FALSE	FALSE	4th_quantile	4th_quantile	NA	autosome	E2,E5	E3,E2,E5	S15	S15		cellular organisms	1	100
Ectocarpus-sp7	Ec-01_009160.1	7903710	7913374	chr_01	+	49.2371	5.65068	46.1767	5.56	FALSE	FALSE	4th_quantile	4th_quantile	NA	autosome	E5,E8,E2,E1	E5,E8,E2	S14	S15		cellular organisms	1	92
Ectocarpus-sp7	Ec-01_009170.1	7913958	7924471	chr_01	-	2.80843	1.9292	2.8637	1.94998	TRUE	FALSE	1st_quantile	1st_quantile	NA	autosome	E1,E10	E2,E3,E8,E5	S3	S15		Sar	3	91
Ectocarpus-sp7	Ec-01_009180.1	7923416	7931350	chr_01	+	166.404	7.38719	215.903	7.76091	FALSE	FALSE	4th_quantile	4th_quantile	NA	autosome	E10,E8,E2,E3	E5,E8,E2	S15	S15		cellular organisms	1	100
Ectocarpus-sp7	Ec-01_009200.1	7931442	7945509	chr_01	-	5.08544	2.60536	6.75246	2.95465	FALSE	FALSE	1st_quantile	2nd_quantile	NA	autosome	E3,E2,E5,E10	E2,E9,E0,E5,E10	S15	S15		Eukaryota	2	76
Ectocarpus-sp7	Ec-01_009210.1	7945035	7947288	chr_01	+	1.18059	1.12472	1.07709	1.05456	TRUE	TRUE	no_expression	no_expression	NA	autosome	E5,E10,E1	E5,E10,E1	S3	S3		ALE clade	11	75
Ectocarpus-sp7	Ec-01_009220.1	7949382	7959017	chr_01	-	41.093	5.39551	54.932	5.8056	TRUE	TRUE	4th_quantile	4th_quantile	NA	autosome	E7	E1,E4,E7	S11	S9		cellular organisms	1	85
Ectocarpus-sp7	Ec-01_009230.1	7962818	7968377	chr_01	-	1.73539	1.45174	2.9626	1.98645	TRUE	TRUE	no_expression	1st_quantile	NA	autosome	E7	E7	S11	S11		FDI clade	9	83
Ectocarpus-sp7	Ec-01_009240.1	7970956	7983527	chr_01	-	3.59101	2.19881	5.20422	2.63325	TRUE	TRUE	1st_quantile	1st_quantile	NA	autosome	E7,E2,E10	E7,E9,E2,E8,E5	S15	S15		cellular organisms	1	92
Ectocarpus-sp7	Ec-01_009250.3	7983156	7992636	chr_01	-	328.005	8.36197	424.202	8.73201	FALSE	FALSE	4th_quantile	4th_quantile	NA	autosome	E10,E2,E5,E8	E5,E8,E2,E0	S15	S15		PX clade	6	100
Ectocarpus-sp7	Ec-01_009270.1	7996969	8004825	chr_01	+	6.97546	2.99557	7.02686	3.00484	TRUE	TRUE	2nd_quantile	2nd_quantile	NA	autosome	E25,E10,E7,E1	E8,E5,E7	S14	S15		cellular organisms	1	100
Ectocarpus-sp7	Ec-01_009280.1	8007561	8016054	chr_01	+	1.24254	1.16513	1.92135	1.54663	FALSE	TRUE	no_expression	no_expression	NA	autosome	E20,E12,E3	E10,E1,E7,E12	S8	S14		Eukaryota	2	69
Ectocarpus-sp7	Ec-01_009290.1	8017049	8020588	chr_01	+	0.360538	0.444178	0.362656	0.446421	FALSE	TRUE	no_expression	no_expression	NA	autosome	E12	E12,E1	S5	S3		Ectocarpus	14	100
Ectocarpus-sp7	Ec-01_009300.2	8047508	8055756	chr_01	+	3.99668	2.32097	4.42516	2.43967	TRUE	TRUE	1st_quantile	1st_quantile	NA	autosome	E0,E20,E1	E0,E1,E20	S4	S4		Ectocarpus sp. 7	15	100
Ectocarpus-sp7	Ec-00_004740.1	8098210	8147335	chr_01	+	0.46174	0.547687	0.88852	0.917256	FALSE	TRUE	no_expression	no_expression	NA	autosome	E12,E16,E3	E12,E19	S5	S8		cellular organisms	1	71
Ectocarpus-sp7	Ec-00_004750.2	8150480	8162027	chr_01	+	5.10261	2.60943	7.5314	3.09278	TRUE	TRUE	1st_quantile	2nd_quantile	NA	autosome	E12,E10,E4,E7,E19,E20,E26,E0,E1	E12,E10,E20,E4,E7,E0,E1,E6	S12	S12		Ectocarpus	14	100
Ectocarpus-sp7	Ec-00_004760.1	8174098	8179162	chr_01	-	43.2622	5.468	60.2523	5.93669	TRUE	TRUE	4th_quantile	4th_quantile	NA	autosome	E6,E1	E6,E1	S4	S4		Phaeo+Schizo	7	100
Ectocarpus-sp7	Ec-00_004770.1	8180915	8181868	chr_01	-	2.8066	1.9285	4.7913	2.53389	TRUE	TRUE	1st_quantile	1st_quantile	NA	autosome	E1	E1,E20	S2	S4		Ectocarpus	14	100
Ectocarpus-sp7	Ec-00_004780.1	8180969	8181928	chr_01	+	0.085662	0.118575	0.217907	0.284404	TRUE	TRUE	no_expression	no_expression	NA	autosome	E1	E1,E20	S2	S4		Ectocarpales	12	33
Ectocarpus-sp7	Ec-00_004790.1	8183432	8186373	chr_01	+	0.029906	0.0425127	0.242876	0.313683	TRUE	TRUE	no_expression	no_expression	NA	autosome	E1,E4,E20	E20	S4	S6		Ectocarpus	14	100
Ectocarpus-sp7	Ec-00_004800.2	8190406	8195306	chr_01	+	0.855669	0.89194	2.27641	1.71211	TRUE	TRUE	no_expression	1st_quantile	Male-biased genes	autosome	E1,E6	E6,E1	S4	S4		Ectocarpus sp. 7	15	100
Ectocarpus-sp7	Ec-00_004810.1	8196175	8205046	chr_01	+	1.25425	1.17265	2.72637	1.89777	TRUE	TRUE	no_expression	1st_quantile	NA	autosome	E6,E1,E4	E1	S4	S2		cellular organisms	1	85
Ectocarpus-sp7	Ec-00_004820.1	8228380	8229743	chr_01	-	0.629382	0.704324	0.517871	0.602049	TRUE	TRUE	no_expression	no_expression	NA	autosome	E20	E20	S6	S6		Ectocarpus	14	100
Ectocarpus-sp7	Ec-01_009310.2	8243152	8248396	chr_01	+	29.1807	4.91555	27.3651	4.82604	TRUE	TRUE	3rd_quantile	3rd_quantile	NA	autosome	E20,E8,E2,E12	E20,E19,E10,E18,E24,E23,E9,E2	S16	S16		Ectocarpus sp. 7	15	100
Ectocarpus-sp7	Ec-01_009320.1	8273858	8286930	chr_01	+	18.0756	4.25365	27.1113	4.81308	TRUE	TRUE	3rd_quantile	3rd_quantile	NA	autosome	E20,E26,E10,E8,E2,E3	E20,E26,E5,E8,E7	S16	S16		cellular organisms	1	100
Ectocarpus-sp7	Ec-01_009330.1	8285474	8297726	chr_01	-	3.95424	2.30866	6.84566	2.97189	FALSE	TRUE	1st_quantile	2nd_quantile	NA	autosome	E2,E3,E10	E7,E3,E2,E10	S15	S15		cellular organisms	1	100
Ectocarpus-sp7	Ec-01_009340.1	8296679	8308854	chr_01	+	4.96589	2.57674	5.48579	2.69728	FALSE	FALSE	1st_quantile	1st_quantile	NA	autosome	E10,E8,E2,E3	E10,E8,E2	S15	S15		cellular organisms	1	85
Ectocarpus-sp7	Ec-01_009350.2	8307246	8329369	chr_01	-	10.0254	3.46275	14.0452	3.91123	FALSE	FALSE	2nd_quantile	3rd_quantile	NA	autosome	E3,E2,E8,E5	E2,E9,E8,E5	S15	S15		Eukaryota	2	92
Ectocarpus-sp7	Ec-01_009360.1	8327856	8339050	chr_01	+	2.98597	1.99493	3.43998	2.15055	FALSE	FALSE	1st_quantile	1st_quantile	NA	autosome	E5,E8,E2	E5,E8,E2,E9	S15	S15		cellular organisms	1	100
Ectocarpus-sp7	Ec-01_009370.1	8339115	8339882	chr_01	+	15.5905	4.05229	16.4244	4.12304	FALSE	FALSE	3rd_quantile	3rd_quantile	NA	autosome	E2	E2	S11	S11		Ectocarpus	14	100
Ectocarpus-sp7	Ec-01_009390.1	8346127	8351297	chr_01	-	24.0575	4.64717	28.6851	4.89167	FALSE	FALSE	3rd_quantile	3rd_quantile	NA	autosome	E2,E8,E5,E12	E2,E8,E5,E12	S15	S15		cellular organisms	1	100
Ectocarpus-sp7	Ec-01_009400.1	8351926	8363272	chr_01	-	2.07982	1.62285	3.30671	2.10659	FALSE	FALSE	1st_quantile	1st_quantile	NA	autosome	E12,E2,E8,E5	E12,E2,E9,E5	S15	S15		cellular organisms	1	100
Ectocarpus-sp7	Ec-01_009410.1	8362190	8377366	chr_01	+	6.17423	2.84282	5.23045	2.63934	FALSE	FALSE	2nd_quantile	1st_quantile	NA	autosome	E8,E5,E2,E0,E6,E3	E5,E8,E2,E9,E0	S16	S15		cellular organisms	1	92
Ectocarpus-sp7	Ec-01_009420.1	8375705	8385051	chr_01	-	17.155	4.1823	17.5196	4.21098	FALSE	FALSE	3rd_quantile	3rd_quantile	NA	autosome	E3,E2,E8,E5,E26,E0	E2,E8,E5,E0	S16	S15		Phaeophyceae	8	85
Ectocarpus-sp7	Ec-01_009430.2	8381671	8384035	chr_01	+	0.503648	0.588467	2.77159	1.91517	FALSE	FALSE	no_expression	1st_quantile	Male-biased genes	autosome	E5,E8,E26,E0	E5,E8,E0	S16	S15		FDI clade	9	83
Ectocarpus-sp7	Ec-01_009440.1	8398826	8415039	chr_01	+	32.6495	5.07251	35.362	5.18436	FALSE	FALSE	4th_quantile	4th_quantile	NA	autosome	E12,E5,E8,E2	E12,E5,E8,E2	S15	S15		cellular organisms	1	100
Ectocarpus-sp7	Ec-01_009450.1	8415032	8424225	chr_01	-	50.2637	5.67987	43.127	5.46359	FALSE	FALSE	4th_quantile	4th_quantile	NA	autosome	E2,E8,E5	E2,E8,E5	S15	S15		Eukaryota	2	92
Ectocarpus-sp7	Ec-01_009460.1	8423130	8425878	chr_01	+	26.4387	4.77814	28.6236	4.88868	FALSE	FALSE	3rd_quantile	3rd_quantile	NA	autosome	E5,E12	E5,E8,E2	S5	S15		Ochrophyta	5	100
Ectocarpus-sp7	Ec-01_009750.1	8430072	8438912	chr_01	-	251.729	7.98145	340.94	8.4176	FALSE	FALSE	4th_quantile	4th_quantile	NA	autosome	E23,E3,E2,E8,E5,E12	E0,E2,E8,E5,E12	S16	S15		cellular organisms	1	100
Ectocarpus-sp7	Ec-01_009740.1	8439331	8444846	chr_01	-	2011.06	10.9745	1343.03	10.3924	FALSE	FALSE	4th_quantile	4th_quantile	NA	autosome	E12,E2,E8,E5	E12,E3,E2,E8,E5	S15	S15		cellular organisms	1	92
Ectocarpus-sp7	Ec-01_009730.2	8445200	8451711	chr_01	-	19.4372	4.35312	22.6543	4.56403	FALSE	FALSE	3rd_quantile	3rd_quantile	NA	autosome	E8,E2,E5	E8,E2,E5	S15	S15		Eukaryota	2	100
Ectocarpus-sp7	Ec-01_009720.1	8450667	8461005	chr_01	+	37.1589	5.25395	41.5723	5.41184	FALSE	FALSE	4th_quantile	4th_quantile	NA	autosome	E5,E8,E2	E5,E8,E2,E3	S15	S15		cellular organisms	1	100
Ectocarpus-sp7	Ec-01_009710.1	8461001	8468055	chr_01	+	19.7762	4.37686	26.3099	4.77135	FALSE	FALSE	3rd_quantile	3rd_quantile	NA	autosome	E5,E8,E2	E3,E5,E8,E2	S15	S15		cellular organisms	1	100
Ectocarpus-sp7	Ec-01_009700.1	8471357	8475576	chr_01	-	20.1855	4.405	32.0731	5.04759	FALSE	FALSE	3rd_quantile	3rd_quantile	NA	autosome	E2,E5	E2,E5	S15	S15		cellular organisms	1	100
Ectocarpus-sp7	Ec-01_009690.1	8474815	8478644	chr_01	+	8.84226	3.29899	9.47059	3.38827	FALSE	FALSE	2nd_quantile	2nd_quantile	NA	autosome	E5,E8,E3	E5,E3	S15	S5		Eukaryota	2	76
Ectocarpus-sp7	Ec-01_009670.1	8479639	8485623	chr_01	-	11.4814	3.6417	13.9785	3.90482	FALSE	FALSE	2nd_quantile	3rd_quantile	NA	autosome	E3,E2,E5,E8	E3,E2,E5	S15	S15		cellular organisms	1	100
Ectocarpus-sp7	Ec-01_009660.1	8484555	8489223	chr_01	+	17.1019	4.17807	16.6322	4.14014	FALSE	TRUE	3rd_quantile	3rd_quantile	NA	autosome	E5,E8,E7	E5,E8,E7	S15	S15		cellular organisms	1	92
Ectocarpus-sp7	Ec-01_009650.2	8486299	8513564	chr_01	-	7.77927	3.1341	7.94548	3.16116	TRUE	TRUE	2nd_quantile	2nd_quantile	NA	autosome	E7,E10	E7,E18,E10,E20	S15	S16		PX clade	6	88
Ectocarpus-sp7	Ec-01_009640.1	8512811	8517157	chr_01	+	12.1897	3.72134	13.861	3.89346	TRUE	TRUE	2nd_quantile	3rd_quantile	NA	autosome	E10,E6,E1	E10,E20,E7	S7	S16		Eukaryota	2	76
Ectocarpus-sp7	Ec-01_009630.1	8517727	8521092	chr_01	-	29.5469	4.93295	40.1729	5.36362	TRUE	TRUE	3rd_quantile	4th_quantile	NA	autosome	E1,E4,E5	E7,E5,E8	S7	S15		cellular organisms	1	100
Ectocarpus-sp7	Ec-01_009620.1	8519954	8532951	chr_01	+	11.8745	3.68644	13.5084	3.85882	FALSE	FALSE	2nd_quantile	3rd_quantile	NA	autosome	E4,E5,E8,E2,E3,E10	E5,E8,E2,E9,E12	S16	S15		Eukaryota	2	92
Ectocarpus-sp7	Ec-01_009600.1	8545517	8553605	chr_01	-	2.03503	1.60171	2.57357	1.83737	FALSE	FALSE	1st_quantile	1st_quantile	NA	autosome	E2,E9,E5	E2,E5	S15	S15		cellular organisms	1	71
Ectocarpus-sp7	Ec-01_009590.1	8552625	8559559	chr_01	+	51.2193	5.70651	55.9903	5.83265	FALSE	FALSE	4th_quantile	4th_quantile	NA	autosome	E5,E8,E2	E5,E8,E2,E18	S15	S16		cellular organisms	1	100
Ectocarpus-sp7	Ec-01_009580.1	8559284	8560048	chr_01	+	194.149	7.60843	218.21	7.77617	FALSE	FALSE	4th_quantile	4th_quantile	NA	autosome	E2	E2	S11	S11		Ectocarpus	14	100
Ectocarpus-sp7	Ec-01_009570.1	8561322	8566590	chr_01	-	3.37848	2.13043	5.28637	2.65223	FALSE	FALSE	1st_quantile	1st_quantile	NA	autosome	E2,E8,E5	E2,E8,E5	S15	S15		cellular organisms	1	100
Ectocarpus-sp7	Ec-01_009560.1	8565553	8569421	chr_01	+	10.1403	3.47772	9.58524	3.40398	FALSE	FALSE	2nd_quantile	2nd_quantile	NA	autosome	E5,E8,E2,E3	E5,E8,E2,E12	S15	S15		cellular organisms	1	100
Ectocarpus-sp7	Ec-01_009550.1	8570351	8586868	chr_01	+	7.56218	3.09798	8.84788	3.29981	FALSE	FALSE	2nd_quantile	2nd_quantile	NA	autosome	E3,E5,E8,E2	E12,E5,E8,E2,E9	S15	S15		cellular organisms	1	100
Ectocarpus-sp7	Ec-01_009530.2	8588758	8591472	chr_01	-	69.2688	6.13481	77.5243	6.29507	FALSE	FALSE	4th_quantile	4th_quantile	NA	autosome	E3,E2	E2,E9	S11	S11		Ectocarpus sp. 7	15	100
Ectocarpus-sp7	Ec-01_009520.1	8591230	8594879	chr_01	-	7.12955	3.02317	6.49996	2.90688	FALSE	FALSE	2nd_quantile	2nd_quantile	NA	autosome	E2,E8,E5	E9,E8,E5	S15	S15		Phaeophyceae	8	100
Ectocarpus-sp7	Ec-01_009510.1	8594983	8600116	chr_01	-	14.5053	3.95469	17.8636	4.23753	FALSE	FALSE	3rd_quantile	3rd_quantile	NA	autosome	E5,E3,E2	E8,E2,E5	S15	S15		Eukaryota	2	84
Ectocarpus-sp7	Ec-01_009500.1	8599180	8616083	chr_01	+	22.6412	4.56323	28.5897	4.88702	FALSE	FALSE	3rd_quantile	3rd_quantile	NA	autosome	E5,E8,E2,E3	E5,E8,E2,E9,E12,E10	S15	S15		cellular organisms	1	100
Ectocarpus-sp7	Ec-01_009490.1	8617258	8618283	chr_01	-	0.240846	0.311324	0.513328	0.597725	FALSE	FALSE	no_expression	no_expression	NA	autosome	E10,E3	E10,E6	S5	S8		Ectocarpus	14	100
Ectocarpus-sp7	Ec-01_009480.1	8620723	8622381	chr_01	-	0.749636	0.807054	0.495441	0.580571	FALSE	FALSE	no_expression	no_expression	NA	autosome	E0,E23,E13	E0,E6	S6	S6		cellular organisms	1	85
Ectocarpus-sp7	Ec-01_010030.1	8658750	8659775	chr_01	-	0.163708	0.218728	0.080736	0.112014	FALSE	TRUE	no_expression	no_expression	NA	autosome	E8,E3	E6,E0	S11	S6		Ectocarpus	14	100
Ectocarpus-sp7	Ec-01_010020.2	8661554	8669634	chr_01	-	2.0046	1.58718	4.04004	2.33344	FALSE	TRUE	1st_quantile	1st_quantile	NA	autosome	E3,E12	E6,E1,E12	S5	S7		cellular organisms	1	85
Ectocarpus-sp7	Ec-01_010010.1	8669812	8679532	chr_01	-	30.626	4.98304	34.5324	5.15107	FALSE	TRUE	3rd_quantile	4th_quantile	NA	autosome	E12,E3,E2,E5,E10	E12,E1,E7,E5,E10	S15	S14		Eukaryota	2	92
Ectocarpus-sp7	Ec-01_010000.1	8678532	8683579	chr_01	+	3.58234	2.19608	3.28539	2.09943	FALSE	TRUE	1st_quantile	1st_quantile	NA	autosome	E5,E10,E3	E5,E10,E1,E7	S5	S14		cellular organisms	1	64
Ectocarpus-sp7	Ec-01_009990.1	8680429	8689801	chr_01	-	16.8104	4.15465	16.1427	4.09952	FALSE	TRUE	3rd_quantile	3rd_quantile	NA	autosome	E3,E2,E8,E5	E1,E7,E5	S15	S14		Fucophycidae	10	80
Ectocarpus-sp7	Ec-01_009980.1	8688901	8706120	chr_01	+	8.72131	3.28115	9.54992	3.39916	TRUE	TRUE	2nd_quantile	2nd_quantile	NA	autosome	E5,E20,E7,E1	E5,E20,E7,E1	S12	S12		cellular organisms	1	100
Ectocarpus-sp7	Ec-01_009970.1	8707276	8708708	chr_01	-	5.89917	2.78642	8.50267	3.24833	TRUE	TRUE	2nd_quantile	2nd_quantile	NA	autosome	E1,E10	E1,E10	S3	S3		Ectocarpus	14	100
Ectocarpus-sp7	Ec-01_009960.1	8709924	8715632	chr_01	+	0.537356	0.620451	0.226255	0.29426	FALSE	TRUE	no_expression	no_expression	NA	autosome	E26,E23,E0,E6,E1	E20,E0,E1	S4	S4		cellular organisms	1	85
Ectocarpus-sp7	Ec-01_009950.1	8717954	8719321	chr_01	-	4.04287	2.33424	5.85828	2.77785	FALSE	TRUE	1st_quantile	1st_quantile	NA	autosome	E1,E10	E1,E10	S3	S3		Ectocarpus	14	100
Ectocarpus-sp7	Ec-01_009940.2	8732043	8737244	chr_01	+	9.96151	3.45437	10.4808	3.52115	FALSE	TRUE	2nd_quantile	2nd_quantile	NA	autosome	E12,E10	E1,E10,E12	S5	S3		cellular organisms	1	85
Ectocarpus-sp7	Ec-01_009930.1	8738144	8753903	chr_01	+	2.8932	1.96096	2.10461	1.63441	TRUE	TRUE	1st_quantile	1st_quantile	NA	autosome	E12,E1	E12,E1,E7	S3	S14		PX clade	6	100
Ectocarpus-sp7	Ec-01_009920.1	8749985	8751503	chr_01	-	0.104549	0.143457	0.263633	0.337578	TRUE	TRUE	no_expression	no_expression	NA	autosome	E1	E7	S2	S11		cellular organisms	1	100
Ectocarpus-sp7	Ec-01_009900.1	8754199	8757928	chr_01	-	11.3017	3.62079	12.6438	3.77017	TRUE	TRUE	2nd_quantile	2nd_quantile	NA	autosome	E1,E4,E10	E7,E4,E5	S7	S16		PX clade	6	77
Ectocarpus-sp7	Ec-01_009890.1	8756785	8768404	chr_01	+	1.14281	1.0995	0.971248	0.979109	TRUE	TRUE	no_expression	no_expression	NA	autosome	E10,E8,E2	E4,E5,E8,E2	S15	S16		Eukaryota	2	69
Ectocarpus-sp7	Ec-01_009880.1	8767948	8777890	chr_01	+	1.73299	1.45048	2.74545	1.90514	FALSE	FALSE	no_expression	1st_quantile	NA	autosome	E2,E3	E2	S11	S11		cellular organisms	1	92
Ectocarpus-sp7	Ec-01_009870.1	8781318	8786326	chr_01	-	42.45	5.44128	41.1025	5.39583	FALSE	FALSE	4th_quantile	4th_quantile	NA	autosome	E3,E5	E12,E2,E8,E5	S5	S15		cellular organisms	1	100
Ectocarpus-sp7	Ec-01_009860.1	8784683	8796098	chr_01	+	8.34282	3.22386	9.79231	3.43193	FALSE	FALSE	2nd_quantile	2nd_quantile	NA	autosome	E3,E5,E8,E2	E8,E5,E2	S15	S15		PX clade	6	88
Ectocarpus-sp7	Ec-01_009840.4	8792290	8813770	chr_01	-	9.37959	3.37568	10.6646	3.54406	FALSE	FALSE	2nd_quantile	2nd_quantile	NA	autosome	E2,E5,E8,E9	E2,E5,E8	S15	S15		Ectocarpus sp. 7	15	100
Ectocarpus-sp7	Ec-01_009850.1	8796487	8810048	chr_01	+	6.22933	2.85386	4.83823	2.54553	FALSE	FALSE	2nd_quantile	1st_quantile	NA	autosome	E2,E5,E8,E9	E2,E5,E8	S15	S15		cellular organisms	1	100
Ectocarpus-sp7	Ec-01_009830.1	8811829	8816516	chr_01	+	35.3134	5.18243	41.6457	5.41433	FALSE	FALSE	4th_quantile	4th_quantile	NA	autosome	E5,E8,E2	E5,E8,E2	S15	S15		Phaeophyceae	8	100
Ectocarpus-sp7	Ec-01_009820.1	8818966	8823881	chr_01	-	9.24858	3.35735	10.9883	3.58356	FALSE	FALSE	2nd_quantile	2nd_quantile	NA	autosome	E2,E8,E5	E9,E2,E8,E5	S15	S15		Eukaryota	2	92
Ectocarpus-sp7	Ec-01_009810.1	8822695	8830769	chr_01	+	8.84693	3.29967	9.57855	3.40307	FALSE	FALSE	2nd_quantile	2nd_quantile	NA	autosome	E5,E8,E2	E5,E8,E2	S15	S15		PX clade	6	100
Ectocarpus-sp7	Ec-01_009800.1	8836585	8841296	chr_01	-	13.3033	3.83828	19.4862	4.35658	FALSE	FALSE	3rd_quantile	3rd_quantile	NA	autosome	E3,E2,E9,E8,E5	E12,E3,E5	S15	S5		cellular organisms	1	85
Ectocarpus-sp7	Ec-01_009790.2	8837880	8846407	chr_01	+	9.13999	3.34198	11.7269	3.66981	FALSE	FALSE	2nd_quantile	2nd_quantile	NA	autosome	E3,E2,E9,E8,E5	E3,E5,E8,E2	S15	S15		cellular organisms	1	92
Ectocarpus-sp7	Ec-01_009780.1	8845987	8850171	chr_01	-	11.9096	3.69037	11.3493	3.62636	FALSE	FALSE	2nd_quantile	2nd_quantile	NA	autosome	E2,E3,E5	E2,E5	S15	S15		cellular organisms	1	64
Ectocarpus-sp7	Ec-01_009770.1	8849132	8862677	chr_01	+	12.1389	3.71577	14.5162	3.9557	FALSE	FALSE	2nd_quantile	3rd_quantile	NA	autosome	E3,E5,E8,E2	E5,E8,E2,E9	S15	S15		cellular organisms	1	85
Ectocarpus-sp7	Ec-01_009760.1	8865004	8866651	chr_01	-	1.08951	1.06317	0.760475	0.815965	FALSE	FALSE	no_expression	no_expression	NA	autosome	E2,E0	E2,E0	S11	S11		Ectocarpus sp. 7	15	100
Ectocarpus-sp7	Ec-01_010040.1	8875755	8895554	chr_01	-	4.69135	2.50877	4.84852	2.54807	FALSE	FALSE	1st_quantile	1st_quantile	NA	autosome	E2,E9,E8,E5	E2,E9,E5,E8	S15	S15		cellular organisms	1	100
Ectocarpus-sp7	Ec-01_010050.1	8890259	8901554	chr_01	+	60.7175	5.94761	66.9027	6.0854	FALSE	FALSE	4th_quantile	4th_quantile	NA	autosome	E5,E8,E2	E5,E8,E2	S15	S15		cellular organisms	1	100
Ectocarpus-sp7	Ec-01_010060.1	8903947	8908790	chr_01	-	4.48493	2.45547	6.23256	2.85451	FALSE	FALSE	1st_quantile	2nd_quantile	NA	autosome	E2,E5	E2,E5	S15	S15		FDI clade	9	83
Ectocarpus-sp7	Ec-01_010070.1	8908498	8911008	chr_01	+	31.1058	5.00476	36.6937	5.23625	FALSE	FALSE	3rd_quantile	4th_quantile	NA	autosome	E5,E8,E2	E5,E8,E2	S15	S15		Eukaryota	2	69
Ectocarpus-sp7	Ec-01_010080.1	8912177	8915845	chr_01	-	20.6127	4.4338	18.5342	4.28793	FALSE	FALSE	3rd_quantile	3rd_quantile	NA	autosome	E2,E5	E2,E5	S15	S15		cellular organisms	1	92
Ectocarpus-sp7	Ec-01_010090.1	8915068	8933862	chr_01	+	9.12587	3.33997	12.3524	3.73903	FALSE	FALSE	2nd_quantile	2nd_quantile	NA	autosome	E5,E8,E2	E5,E8,E2,E9	S15	S15		cellular organisms	1	100
Ectocarpus-sp7	Ec-01_010100.1	8935400	8950343	chr_01	-	0.778859	0.830952	1.26715	1.18088	TRUE	TRUE	no_expression	no_expression	NA	autosome	E12,E0,E6	E12,E0,E19,E1	S8	S7		Ectocarpus	14	100
Ectocarpus-sp7	Ec-01_010110.1	8943543	8944450	chr_01	-	0.412083	0.497825	0.652779	0.724894	FALSE	TRUE	no_expression	no_expression	NA	autosome	E12	E12	S5	S5		FDI clade	9	83
Ectocarpus-sp7	Ec-01_010120.1	8950624	8958947	chr_01	-	0.708947	0.773108	0.817799	0.862193	TRUE	TRUE	no_expression	no_expression	NA	autosome	E6,E1,E7,E4,E10	E1,E4,E7,E10	S12	S12		Ectocarpus	14	100
Ectocarpus-sp7	Ec-01_010130.1	8958006	8961357	chr_01	+	0.944407	0.95933	2.63404	1.86157	TRUE	TRUE	no_expression	1st_quantile	NA	autosome	E10,E6,E1	E10,E1	S7	S3		Ectocarpus	14	100
Ectocarpus-sp7	Ec-01_010140.1	8973875	8979356	chr_01	+	3.26856	2.09375	4.22746	2.38611	FALSE	FALSE	1st_quantile	1st_quantile	NA	autosome	E12,E24,E10,E2	E12,E5,E8,E2,E9	S16	S15		cellular organisms	1	100
Ectocarpus-sp7	Ec-01_010150.1	8981297	8985733	chr_01	-	226.113	7.82727	218.659	7.77912	FALSE	FALSE	4th_quantile	4th_quantile	NA	autosome	E2,E8,E5	E2,E8,E5	S15	S15		Eukaryota	2	69
Ectocarpus-sp7	Ec-01_010160.2	8984426	8988052	chr_01	+	1.44152	1.28778	1.77436	1.47216	FALSE	FALSE	no_expression	no_expression	NA	autosome	E8,E5,E2	E8,E5,E2	S15	S15		Ectocarpales	12	66
Ectocarpus-sp7	Ec-00_003080.1	8992027	8994059	chr_01	+	6.96963	2.99451	9.06859	3.33179	FALSE	FALSE	2nd_quantile	2nd_quantile	NA	autosome	E2	E2	S11	S11		Phaeophyceae	8	85
Ectocarpus-sp7	Ec-01_010180.1	8997836	8998597	chr_01	-	5.82833	2.77153	5.98074	2.80338	FALSE	FALSE	2nd_quantile	2nd_quantile	NA	autosome	E3	E12	S1	S5		Ectocarpus	14	100
Ectocarpus-sp7	Ec-01_010190.1	8998884	8999677	chr_01	-	11.3451	3.62587	9.64724	3.41241	FALSE	FALSE	2nd_quantile	2nd_quantile	NA	autosome	E3	E9,E2	S1	S11		Ectocarpus	14	100
Ectocarpus-sp7	Ec-01_010200.1	8999822	9005834	chr_01	-	3.90603	2.29455	3.96997	2.31324	FALSE	FALSE	1st_quantile	1st_quantile	NA	autosome	E3,E2	E2	S11	S11		Ectocarpales	12	66
Ectocarpus-sp7	Ec-01_010210.1	9007279	9015570	chr_01	-	5.61943	2.72671	6.10727	2.8293	TRUE	FALSE	1st_quantile	2nd_quantile	NA	autosome	E2,E9,E20	E2,E9,E3,E24,E20	S13	S13		Ectocarpus	14	100
Ectocarpus-sp7	Ec-01_010220.1	9046326	9051459	chr_01	-	1.77872	1.47442	3.36865	2.12719	TRUE	TRUE	no_expression	1st_quantile	NA	autosome	E6	E1	S6	S2		cellular organisms	1	100
Ectocarpus-sp7	Ec-01_010230.1	9050932	9066519	chr_01	-	9.34777	3.37125	9.71164	3.42111	TRUE	TRUE	2nd_quantile	2nd_quantile	NA	autosome	E6,E2,E8,E5	E1,E12,E3,E2,E8,E5	S16	S14		Eukaryota	2	84
Ectocarpus-sp7	Ec-01_010240.2	9064153	9075304	chr_01	+	8.06449	3.18023	11.0881	3.59552	FALSE	FALSE	2nd_quantile	2nd_quantile	NA	autosome	E2,E8,E5	E2,E8,E5	S15	S15		Eukaryota	2	69
Ectocarpus-sp7	Ec-01_010250.1	9076516	9078641	chr_01	-	8.25945	3.21093	11.1678	3.605	FALSE	FALSE	2nd_quantile	2nd_quantile	NA	autosome	E3,E5,E12	E12,E5	S5	S5		PX clade	6	100
Ectocarpus-sp7	Ec-01_010260.1	9078297	9110773	chr_01	-	9.07379	3.33253	8.24117	3.20808	FALSE	FALSE	2nd_quantile	2nd_quantile	NA	autosome	E12,E3,E2,E5,E8	E5,E12,E9,E2,E8	S15	S15		cellular organisms	1	100
Ectocarpus-sp7	Ec-01_010270.1	9111538	9116978	chr_01	-	7.69971	3.12097	8.41709	3.23528	FALSE	FALSE	2nd_quantile	2nd_quantile	NA	autosome	E3,E2,E10	E7,E5,E10	S15	S15		Stramenopiles	4	90
Ectocarpus-sp7	Ec-01_010280.1	9118070	9121489	chr_01	-	0.758394	0.814258	0.935756	0.952897	FALSE	FALSE	no_expression	no_expression	NA	autosome	E12,E3	E3,E2	S5	S11		Ectocarpus	14	100
Ectocarpus-sp7	Ec-01_010320.1	9124570	9133870	chr_01	+	3.48421	2.16485	3.36874	2.12722	FALSE	FALSE	1st_quantile	1st_quantile	NA	autosome	E10,E8,E2	E5,E8,E2	S15	S15		Ectocarpus	14	100
Ectocarpus-sp7	Ec-01_010330.1	9136540	9148078	chr_01	-	90.512	6.51589	89.6082	6.50157	FALSE	FALSE	4th_quantile	4th_quantile	NA	autosome	E12,E2,E8,E5,E10	E12,E2,E8,E5,E10	S15	S15		cellular organisms	1	78
Ectocarpus-sp7	Ec-01_010340.1	9147965	9154024	chr_01	+	1.83801	1.50488	1.87587	1.524	FALSE	TRUE	no_expression	no_expression	NA	autosome	E10,E3	E10,E1,E12	S5	S3		cellular organisms	1	92
Ectocarpus-sp7	Ec-01_010350.1	9154522	9162893	chr_01	-	29.3995	4.92597	29.3278	4.92257	FALSE	FALSE	3rd_quantile	3rd_quantile	NA	autosome	E3,E2,E9,E8,E10	E12,E9,E2,E8,E5	S15	S15		Phaeophyceae	8	71
Ectocarpus-sp7	Ec-01_010360.1	9162352	9166258	chr_01	-	61.5233	5.96632	67.724	6.10274	FALSE	FALSE	4th_quantile	4th_quantile	NA	autosome	E10,E3,E5	E8,E2,E5	S5	S15		PX clade	6	88
Ectocarpus-sp7	Ec-01_010370.1	9165176	9173126	chr_01	+	12.861	3.79296	17.9382	4.24322	FALSE	FALSE	2nd_quantile	3rd_quantile	NA	autosome	E3,E5,E8,E2	E2,E5,E8	S15	S15		Stramenopiles	4	90
Ectocarpus-sp7	Ec-01_010380.1	9170338	9186966	chr_01	-	13.9199	3.89916	13.228	3.83066	FALSE	FALSE	3rd_quantile	2nd_quantile	NA	autosome	E2,E3,E8,E5,E12	E2,E9,E5,E12	S15	S15		cellular organisms	1	100
Ectocarpus-sp7	Ec-01_010390.1	9187925	9195515	chr_01	-	7.78582	3.13518	8.05812	3.17921	FALSE	FALSE	2nd_quantile	2nd_quantile	NA	autosome	E12,E2,E5	E12,E9,E2,E5	S15	S15		FDI clade	9	100
Ectocarpus-sp7	Ec-01_010410.1	9195254	9201495	chr_01	+	178.9	7.49105	230.198	7.85298	FALSE	FALSE	4th_quantile	4th_quantile	NA	autosome	E5,E8,E2,E3	E5,E8,E2,E9,E3	S15	S15		cellular organisms	1	100
Ectocarpus-sp7	Ec-01_010400.1	9195351	9196475	chr_01	-	0.879442	0.910304	1.50693	1.32592	FALSE	FALSE	no_expression	no_expression	NA	autosome	E5	E5	S5	S5		Ectocarpus	14	100
Ectocarpus-sp7	Ec-01_010420.1	9201477	9207816	chr_01	-	5.72691	2.74994	7.71577	3.12363	FALSE	FALSE	1st_quantile	2nd_quantile	NA	autosome	E3,E2,E5	E3,E2,E5	S15	S15		Eukaryota	2	100
Ectocarpus-sp7	Ec-01_010430.3	9208927	9213086	chr_01	-	44.3403	5.50272	44.7217	5.51481	FALSE	FALSE	4th_quantile	4th_quantile	NA	autosome	E3,E2,E5,E8	E2,E8,E5	S15	S15		Phaeo+Schizo	7	87
Ectocarpus-sp7	Ec-01_010440.1	9211676	9216273	chr_01	+	9.61433	3.40794	18.9026	4.31489	FALSE	FALSE	2nd_quantile	3rd_quantile	NA	autosome	E5,E8,E2	E5,E8,E2	S15	S15		cellular organisms	1	71
Ectocarpus-sp7	Ec-01_010450.1	9215015	9223371	chr_01	-	50.712	5.69243	54.6616	5.79861	FALSE	FALSE	4th_quantile	4th_quantile	NA	autosome	E2,E5	E2,E8,E5	S15	S15		cellular organisms	1	100
Ectocarpus-sp7	Ec-01_010460.1	9222203	9232717	chr_01	+	17.1217	4.17964	18.9312	4.31695	FALSE	FALSE	3rd_quantile	3rd_quantile	NA	autosome	E5,E8,E2	E5,E8,E2,E9	S15	S15		cellular organisms	1	100
Ectocarpus-sp7	Ec-01_010470.1	9231882	9240222	chr_01	-	10.7522	3.55485	12.6118	3.76678	FALSE	FALSE	2nd_quantile	2nd_quantile	NA	autosome	E2,E8,E5,E10	E2,E9,E8,E5	S15	S15		Ochrophyta	5	100
Ectocarpus-sp7	Ec-01_010480.1	9241934	9251222	chr_01	-	9.71662	3.42178	11.9496	3.69483	FALSE	FALSE	2nd_quantile	2nd_quantile	NA	autosome	E3,E2	E2,E9,E18	S11	S13		cellular organisms	1	100
Ectocarpus-sp7	Ec-01_010490.1	9255377	9258635	chr_01	-	9.63316	3.4105	16.6721	4.1434	FALSE	FALSE	2nd_quantile	3rd_quantile	NA	autosome	E2,E8,E5	E2,E8,E5	S15	S15		cellular organisms	1	92
Ectocarpus-sp7	Ec-01_010500.1	9258177	9259724	chr_01	-	2.47643	1.79761	5.06348	2.60015	FALSE	FALSE	1st_quantile	1st_quantile	NA	autosome	E8,E5	E8,E5	S15	S15		Phaeo+Schizo	7	87
Ectocarpus-sp7	Ec-01_010510.1	9258778	9263206	chr_01	+	5.21675	2.63616	6.13301	2.83451	FALSE	FALSE	1st_quantile	2nd_quantile	NA	autosome	E5,E8,E2	E5,E8,E2	S15	S15		Eukaryota	2	92
Ectocarpus-sp7	Ec-01_010520.1	9262900	9271350	chr_01	-	4.86056	2.55104	6.89304	2.98058	FALSE	FALSE	1st_quantile	2nd_quantile	NA	autosome	E2,E8,E5	E2,E9,E8,E5	S15	S15		cellular organisms	1	100
Ectocarpus-sp7	Ec-01_010530.1	9270289	9278796	chr_01	+	5.89453	2.78545	5.13069	2.61605	FALSE	FALSE	2nd_quantile	1st_quantile	NA	autosome	E8,E5,E2,E12	E8,E5,E2,E12	S15	S15		cellular organisms	1	100
Ectocarpus-sp7	Ec-01_010535.1	9278936	9282778	chr_01	+	39.1939	5.32891	52.6143	5.74455	FALSE	FALSE	4th_quantile	4th_quantile	NA	autosome	E12,E5,E8,E2	E12,E5,E8,E2	S15	S15		cellular organisms	1	100
Ectocarpus-sp7	Ec-01_010540.1	9282841	9288544	chr_01	-	2.26475	1.70697	2.14957	1.65516	FALSE	FALSE	1st_quantile	1st_quantile	NA	autosome	E2,E3,E5	E2,E5	S15	S15		cellular organisms	1	78
Ectocarpus-sp7	Ec-01_010550.1	9287507	9292461	chr_01	+	39.0316	5.32307	44.7454	5.51555	FALSE	FALSE	4th_quantile	4th_quantile	NA	autosome	E5,E8,E2,E3	E5,E8,E2	S15	S15		cellular organisms	1	100
Ectocarpus-sp7	Ec-01_010560.1	9292491	9300001	chr_01	-	3.55102	2.18619	0.921238	0.942036	FALSE	FALSE	1st_quantile	no_expression	Female-biased genes	autosome	E3,E10	E2,E3	S5	S11		Eukaryota	2	92
Ectocarpus-sp7	Ec-01_010570.1	9303338	9317787	chr_01	-	15.3215	4.0287	18.8899	4.31397	FALSE	FALSE	3rd_quantile	3rd_quantile	NA	autosome	E2,E8,E5	E2,E9,E8,E5	S15	S15		cellular organisms	1	100
Ectocarpus-sp7	Ec-01_010580.2	9315881	9321599	chr_01	+	6.52803	2.91227	7.2642	3.04687	FALSE	FALSE	2nd_quantile	2nd_quantile	NA	autosome	E8,E5,E2,E12,E10	E8,E5,E3,E10	S15	S15		Fucophycidae	10	80
Ectocarpus-sp7	Ec-01_010590.1	9321195	9325683	chr_01	+	47.6767	5.60516	62.1625	5.981	FALSE	FALSE	4th_quantile	4th_quantile	NA	autosome	E10,E8,E2	E10,E5,E8,E2	S15	S15		Eukaryota	2	100
Ectocarpus-sp7	Ec-01_010600.1	9323539	9345145	chr_01	-	18.5559	4.28953	22.328	4.54399	FALSE	FALSE	3rd_quantile	3rd_quantile	NA	autosome	E2,E8,E5	E2,E9,E8,E5	S15	S15		cellular organisms	1	100
Ectocarpus-sp7	Ec-01_010610.2	9344084	9356196	chr_01	+	53.1314	5.75839	48.6329	5.63322	FALSE	FALSE	4th_quantile	4th_quantile	NA	autosome	E5,E8,E2,E10,E3	E5,E8,E2,E10,E3,E9	S15	S15		cellular organisms	1	100
Ectocarpus-sp7	Ec-01_010620.1	9352704	9377657	chr_01	-	29.8514	4.94726	34.3217	5.14248	FALSE	FALSE	3rd_quantile	4th_quantile	NA	autosome	E2,E8,E5	E9,E2,E8,E5	S15	S15		cellular organisms	1	100
Ectocarpus-sp7	Ec-01_010630.1	9382652	9385627	chr_01	-	0.829855	0.87173	0.962225	0.97249	TRUE	TRUE	no_expression	no_expression	NA	autosome	E1,E10	E1,E10	S3	S3		Phaeophyceae	8	100
Ectocarpus-sp7	Ec-01_010640.1	9384838	9394876	chr_01	+	2.05326	1.61035	1.97559	1.57318	TRUE	TRUE	1st_quantile	no_expression	NA	autosome	E10,E20,E7	E10,E1,E4,E7	S16	S12		Fucophycidae	10	100
Ectocarpus-sp7	Ec-01_010650.1	9401331	9406906	chr_01	-	3.67271	2.22426	5.00824	2.58694	TRUE	TRUE	1st_quantile	1st_quantile	NA	autosome	E7,E8,E5	E7,E8,E5	S15	S15		Phaeophyceae	8	100
Ectocarpus-sp7	Ec-01_010660.1	9406402	9415742	chr_01	+	2.32518	1.73343	2.36214	1.74938	FALSE	FALSE	1st_quantile	1st_quantile	NA	autosome	E5,E8,E2,E3,E12,E10	E5,E8,E2,E12	S15	S15		Eukaryota	2	76
Ectocarpus-sp7	Ec-01_010670.1	9415818	9427339	chr_01	+	162.184	7.35036	148.039	7.21955	FALSE	FALSE	4th_quantile	4th_quantile	NA	autosome	E10,E5,E8,E2,E3	E12,E5,E8,E2	S15	S15		Eukaryota	2	92
Ectocarpus-sp7	Ec-01_010680.1	9427916	9429043	chr_01	-	9.59035	3.40468	9.13171	3.34081	FALSE	FALSE	2nd_quantile	2nd_quantile	NA	autosome	E3,E2	E2	S11	S11		Eukaryota	2	76
Ectocarpus-sp7	Ec-01_010690.1	9430802	9434176	chr_01	-	3.86804	2.28334	3.52775	2.17879	FALSE	FALSE	1st_quantile	1st_quantile	NA	autosome	E2,E8,E5	E2,E8,E5	S15	S15		FDI clade	9	100
Ectocarpus-sp7	Ec-01_010700.1	9433643	9434680	chr_01	+	1.52028	1.33359	1.6892	1.42718	FALSE	FALSE	no_expression	no_expression	NA	autosome	E5,E8	E5	S15	S5		Fucophycidae	10	100
Ectocarpus-sp7	Ec-01_010710.1	9436603	9439207	chr_01	+	8.161	3.19551	8.68106	3.27517	FALSE	FALSE	2nd_quantile	2nd_quantile	NA	autosome	E2	E2,E9	S11	S11		cellular organisms	1	100
Ectocarpus-sp7	Ec-01_010720.1	9442941	9448499	chr_01	-	173.148	7.44417	128.449	7.01624	FALSE	FALSE	4th_quantile	4th_quantile	NA	autosome	E3,E10	E3,E10	S5	S5		cellular organisms	1	100
Ectocarpus-sp7	Ec-01_010730.1	9452531	9458330	chr_01	-	2.88239	1.95695	2.25575	1.70299	FALSE	FALSE	1st_quantile	1st_quantile	NA	autosome	E2,E5	E2,E5	S15	S15		Eukaryota	2	92
Ectocarpus-sp7	Ec-01_010740.1	9457638	9464088	chr_01	+	3.72336	2.23981	3.34436	2.11914	FALSE	FALSE	1st_quantile	1st_quantile	NA	autosome	E5,E8,E2	E5,E8,E2,E3	S15	S15		cellular organisms	1	100
Ectocarpus-sp7	Ec-01_010750.1	9465183	9468353	chr_01	-	14.7633	3.9785	14.3964	3.94452	FALSE	FALSE	3rd_quantile	3rd_quantile	NA	autosome	E2,E16,E10,E3	E3,E5	S15	S5		cellular organisms	1	100
Ectocarpus-sp7	Ec-01_010760.1	9469551	9473195	chr_01	-	4.43365	2.44192	4.87368	2.55426	FALSE	FALSE	1st_quantile	1st_quantile	NA	autosome	E3,E2,E5	E2,E5	S15	S15		Phaeo+Schizo	7	100
Ectocarpus-sp7	Ec-01_010770.1	9472322	9474457	chr_01	+	16.435	4.12391	15.5719	4.05066	FALSE	FALSE	3rd_quantile	3rd_quantile	NA	autosome	E5,E8,E3,E2	E5,E8,E2	S15	S15		cellular organisms	1	100
Ectocarpus-sp7	Ec-01_010780.1	9474297	9478707	chr_01	-	11.9428	3.69408	12.9629	3.80353	FALSE	FALSE	2nd_quantile	2nd_quantile	NA	autosome	E3,E2,E5	E2,E5	S15	S15		cellular organisms	1	100
Ectocarpus-sp7	Ec-01_010790.1	9477722	9485118	chr_01	+	12.1164	3.7133	14.3825	3.94322	FALSE	FALSE	2nd_quantile	3rd_quantile	NA	autosome	E5,E8,E2	E5,E8,E2	S15	S15		cellular organisms	1	100
Ectocarpus-sp7	Ec-01_010800.1	9488228	9496605	chr_01	-	8.9225	3.3107	10.3197	3.50077	FALSE	FALSE	2nd_quantile	2nd_quantile	NA	autosome	E1,E7,E5	E2,E5,E8	S14	S15		cellular organisms	1	100
Ectocarpus-sp7	Ec-01_010810.1	9495781	9498577	chr_01	+	3.95401	2.3086	2.3126	1.72796	FALSE	FALSE	1st_quantile	1st_quantile	NA	autosome	E5,E8,E2	E5,E8,E3	S15	S15		Phaeophyceae	8	71
Ectocarpus-sp7	Ec-01_010820.1	9501418	9503139	chr_01	-	3.29536	2.10278	4.40808	2.43512	FALSE	FALSE	1st_quantile	1st_quantile	NA	autosome	E5	E5	S5	S5		cellular organisms	1	100
Ectocarpus-sp7	Ec-01_010830.1	9502255	9507205	chr_01	+	188.931	7.56933	183.388	7.5266	FALSE	FALSE	4th_quantile	4th_quantile	NA	autosome	E5,E8,E2	E5,E8,E2	S15	S15		cellular organisms	1	92
Ectocarpus-sp7	Ec-01_010840.1	9508434	9514066	chr_01	+	4.43106	2.44123	4.2014	2.3789	FALSE	FALSE	1st_quantile	1st_quantile	NA	autosome	E12,E10,E3	E10,E3	S5	S5		Eukaryota	2	92
Ectocarpus-sp7	Ec-01_010850.1	9514843	9517436	chr_01	-	24.913	4.6956	24.8487	4.69202	FALSE	FALSE	3rd_quantile	3rd_quantile	NA	autosome	E3,E5	E3,E5	S5	S5		Eukaryota	2	92
Ectocarpus-sp7	Ec-01_010860.1	9516499	9521408	chr_01	+	157.297	7.30649	180.501	7.50384	FALSE	FALSE	4th_quantile	4th_quantile	NA	autosome	E5,E8,E2	E5,E8,E2	S15	S15		cellular organisms	1	92
Ectocarpus-sp7	Ec-01_010870.1	9522488	9529618	chr_01	-	16.9749	4.16791	15.3411	4.03043	FALSE	FALSE	3rd_quantile	3rd_quantile	NA	autosome	E2,E8,E5	E2,E8,E5	S15	S15		Stramenopiles	4	90
Ectocarpus-sp7	Ec-01_010880.1	9530538	9534853	chr_01	-	18.1594	4.25998	22.2907	4.54168	FALSE	FALSE	3rd_quantile	3rd_quantile	NA	autosome	E2,E5	E2,E8,E5	S15	S15		cellular organisms	1	100
Ectocarpus-sp7	Ec-01_010890.1	9534119	9537669	chr_01	+	166.184	7.3853	159.017	7.32208	FALSE	FALSE	4th_quantile	4th_quantile	NA	autosome	E5,E8,E2,E3	E5,E8,E2	S15	S15		cellular organisms	1	85
Ectocarpus-sp7	Ec-01_010900.2	9537550	9550671	chr_01	-	0.096569	0.132997	0.0980685	0.134968	FALSE	FALSE	no_expression	no_expression	NA	autosome	E2,E3,E10,E5,E8	E2,E3,E10,E12,E9,E5,E8	S15	S15		cellular organisms	1	85
Ectocarpus-sp7	Ec-01_010910.2	9537550	9550671	chr_01	-	14.0774	3.91431	10.9517	3.57914	FALSE	FALSE	3rd_quantile	2nd_quantile	NA	autosome	E2,E3,E10,E5,E8	E2,E3,E10,E12,E9,E5,E8	S15	S15		cellular organisms	1	85
Ectocarpus-sp7	Ec-01_010920.1	9548944	9553965	chr_01	+	226.76	7.83137	142.546	7.16537	FALSE	FALSE	4th_quantile	4th_quantile	NA	autosome	E5,E8,E2	E5,E8,E2	S15	S15		Stramenopiles	4	90
Ectocarpus-sp7	Ec-01_010930.1	9552416	9560485	chr_01	-	9.95815	3.45393	12.1449	3.71643	FALSE	FALSE	2nd_quantile	2nd_quantile	NA	autosome	E2,E5	E2,E8,E5	S15	S15		cellular organisms	1	100
Ectocarpus-sp7	Ec-01_010940.1	9559482	9566744	chr_01	+	10.3116	3.49974	12.5042	3.75534	FALSE	FALSE	2nd_quantile	2nd_quantile	NA	autosome	E5,E8,E2	E5,E8,E2	S15	S15		Ochrophyta	5	100
Ectocarpus-sp7	Ec-01_010950.1	9569134	9577946	chr_01	-	7.2886	3.05113	6.31324	2.87051	FALSE	FALSE	2nd_quantile	2nd_quantile	NA	autosome	E2,E8,E5	E2,E5,E8	S15	S15		Sar	3	91
Ectocarpus-sp7	Ec-01_010960.1	9587391	9589381	chr_01	-	0.210279	0.275339	0.364002	0.447846	TRUE	FALSE	no_expression	no_expression	NA	autosome	E1,E10,E5	E3,E10,E5	S3	S5		Ectocarpales	12	66
Ectocarpus-sp7	Ec-01_010970.1	9587706	9601192	chr_01	+	21.7518	4.50791	27.7278	4.84437	TRUE	FALSE	3rd_quantile	3rd_quantile	NA	autosome	E1,E10,E5,E8,E2,E3	E3,E10,E5,E8,E2	S14	S15		cellular organisms	1	100
Ectocarpus-sp7	Ec-01_010990.1	9597084	9608660	chr_01	-	14.6705	3.96998	14.5916	3.9627	FALSE	FALSE	3rd_quantile	3rd_quantile	NA	autosome	E2,E3,E5	E2,E8,E5	S15	S15		cellular organisms	1	92
Ectocarpus-sp7	Ec-01_011000.1	9607686	9615339	chr_01	+	8.5304	3.25254	12.2116	3.72373	FALSE	FALSE	2nd_quantile	2nd_quantile	NA	autosome	E5,E8,E2	E5,E8,E2	S15	S15		cellular organisms	1	100
Ectocarpus-sp7	Ec-01_011010.1	9616201	9621251	chr_01	+	8.05864	3.17929	8.73427	3.28307	FALSE	TRUE	2nd_quantile	2nd_quantile	NA	autosome	E12,E10,E3,E7	E10,E7	S15	S15		PX clade	6	77
Ectocarpus-sp7	Ec-01_011020.1	9622318	9625062	chr_01	+	0.323379	0.404226	0.536729	0.619862	FALSE	TRUE	no_expression	no_expression	NA	autosome	E7	E7,E1	S11	S10		Ectocarpus	14	100
Ectocarpus-sp7	Ec-13_000220.1	9625540	9627321	chr_01	-	2.61834	1.85533	2.52034	1.81572	FALSE	TRUE	1st_quantile	1st_quantile	NA	autosome	E7,E1,E10	E1,E10	S14	S3		Eukaryota	2	69
Ectocarpus-sp7	Ec-01_011030.1	9632600	9635911	chr_01	-	3.8419	2.27557	3.78203	2.25762	FALSE	FALSE	1st_quantile	1st_quantile	NA	autosome	E2,E3,E5,E8	E3,E5,E8	S15	S15		cellular organisms	1	92
Ectocarpus-sp7	Ec-01_011040.1	9637130	9645765	chr_01	-	50.1757	5.67739	44.7894	5.51694	FALSE	FALSE	4th_quantile	4th_quantile	NA	autosome	E3,E2,E8,E5	E2,E8,E5	S15	S15		cellular organisms	1	100
Ectocarpus-sp7	Ec-01_011050.1	9645487	9649583	chr_01	-	44.8366	5.51843	53.6337	5.77172	FALSE	FALSE	4th_quantile	4th_quantile	NA	autosome	E5,E8,E3	E5,E8,E2	S15	S15		cellular organisms	1	100
Ectocarpus-sp7	Ec-01_011060.1	9648279	9652079	chr_01	+	30.4854	4.97661	36.9658	5.24663	FALSE	FALSE	3rd_quantile	4th_quantile	NA	autosome	E5,E8,E2	E5,E8,E2	S15	S15		cellular organisms	1	100
Ectocarpus-sp7	Ec-01_011070.1	9652908	9658868	chr_01	-	28.2092	4.86835	33.5962	5.11254	FALSE	FALSE	3rd_quantile	4th_quantile	NA	autosome	E2,E8,E5	E2,E8,E5	S15	S15		cellular organisms	1	100
Ectocarpus-sp7	Ec-01_011080.1	9657750	9670523	chr_01	+	66.6207	6.07939	71.7232	6.18434	FALSE	FALSE	4th_quantile	4th_quantile	NA	autosome	E5,E8,E2,E3	E5,E8,E2,E3	S15	S15		cellular organisms	1	100
Ectocarpus-sp7	Ec-01_011090.2	9667749	9670627	chr_01	-	0.212364	0.277822	0.649266	0.721825	FALSE	FALSE	no_expression	no_expression	NA	autosome	E2,E3	E2,E3	S11	S11		Ectocarpus sp. 7	15	100
Ectocarpus-sp7	Ec-01_011100.1	9672800	9680240	chr_01	+	2.6007	1.84828	2.23465	1.69361	FALSE	FALSE	1st_quantile	1st_quantile	NA	autosome	E10,E3,E2	E5,E3,E2	S15	S15		cellular organisms	1	85
Ectocarpus-sp7	Ec-01_011110.1	9680007	9687205	chr_01	-	17.9626	4.24508	23.0402	4.58737	FALSE	FALSE	3rd_quantile	3rd_quantile	NA	autosome	E2,E8,E5	E2,E8,E5	S15	S15		cellular organisms	1	100
Ectocarpus-sp7	Ec-01_011120.1	9686442	9699036	chr_01	+	45.0965	5.52659	52.1493	5.73198	FALSE	FALSE	4th_quantile	4th_quantile	NA	autosome	E5,E8,E2,E0,E3	E5,E8,E2,E9,E0,E3	S15	S15		cellular organisms	1	100
Ectocarpus-sp7	Ec-01_011130.1	9702459	9708354	chr_01	-	9.59758	3.40566	11.7518	3.67263	FALSE	FALSE	2nd_quantile	2nd_quantile	NA	autosome	E2,E8,E5	E2,E8,E5	S15	S15		PX clade	6	88
Ectocarpus-sp7	Ec-01_011140.1	9707458	9710453	chr_01	+	15.3857	4.03436	18.2311	4.26537	FALSE	FALSE	3rd_quantile	3rd_quantile	NA	autosome	E5,E8,E2	E5,E8,E2	S15	S15		cellular organisms	1	100
Ectocarpus-sp7	Ec-01_011150.1	9711171	9713527	chr_01	-	5.44068	2.68721	6.79209	2.96201	FALSE	FALSE	1st_quantile	2nd_quantile	NA	autosome	E2,E5	E2,E5	S15	S15		Eukaryota	2	84
Ectocarpus-sp7	Ec-01_011160.1	9712599	9716058	chr_01	+	10.7965	3.56029	15.7715	4.06794	FALSE	FALSE	2nd_quantile	3rd_quantile	NA	autosome	E5,E8,E2	E5,E8,E2	S15	S15		cellular organisms	1	100
Ectocarpus-sp7	Ec-01_011170.1	9715944	9722278	chr_01	-	3.11863	2.04217	3.48965	2.1666	FALSE	FALSE	1st_quantile	1st_quantile	NA	autosome	E2,E3,E10,E5	E2,E3,E10,E5	S15	S15		cellular organisms	1	100
Ectocarpus-sp7	Ec-01_011180.1	9721841	9729713	chr_01	+	14.1421	3.92049	14.6288	3.96614	FALSE	FALSE	3rd_quantile	3rd_quantile	NA	autosome	E10,E5,E8,E2	E10,E5,E8,E2	S15	S15		Eukaryota	2	69
Ectocarpus-sp7	Ec-01_011190.1	9731069	9737636	chr_01	+	2.10409	1.63417	1.37439	1.24756	FALSE	FALSE	1st_quantile	no_expression	NA	autosome	E12,E3	E12,E3	S5	S5		Eukaryota	2	76
Ectocarpus-sp7	Ec-01_011200.1	9740857	9747674	chr_01	+	10.519	3.52595	5.17979	2.62756	FALSE	FALSE	2nd_quantile	1st_quantile	NA	autosome	E5,E8,E2	E5,E8,E2,E3	S15	S15		Eukaryota	2	84
Ectocarpus-sp7	Ec-01_011210.1	9749707	9755431	chr_01	+	29.6842	4.93942	34.2044	5.13768	FALSE	FALSE	3rd_quantile	4th_quantile	NA	autosome	E3,E5,E8,E2	E12,E5,E8,E9,E2	S15	S15		Phaeo+Schizo	7	100
Ectocarpus-sp7	Ec-01_011220.1	9760868	9776459	chr_01	-	1.0194	1.01393	1.42453	1.2777	TRUE	TRUE	no_expression	no_expression	NA	autosome	E7,E10	E7,E10	S15	S15		cellular organisms	1	71
Ectocarpus-sp7	Ec-01_011230.1	9776067	9778382	chr_01	+	1.82477	1.49813	1.47884	1.30967	FALSE	FALSE	no_expression	no_expression	NA	autosome	E10,E3,E2	E10,E2	S15	S15		cellular organisms	1	85
Ectocarpus-sp7	Ec-01_011240.1	9779132	9782577	chr_01	-	6.6153	2.9289	10.1527	3.47932	FALSE	FALSE	2nd_quantile	2nd_quantile	NA	autosome	E2,E5	E2,E5	S15	S15		cellular organisms	1	92
Ectocarpus-sp7	Ec-01_011250.1	9779874	9785679	chr_01	+	50.0201	5.67299	53.5802	5.77031	FALSE	FALSE	4th_quantile	4th_quantile	NA	autosome	E2,E5,E8	E2,E5,E8	S15	S15		Phaeophyceae	8	100
Ectocarpus-sp7	Ec-01_011260.1	9785555	9791418	chr_01	-	111.394	6.81241	139.995	7.1395	FALSE	FALSE	4th_quantile	4th_quantile	NA	autosome	E2,E8,E5	E2,E5	S15	S15		cellular organisms	1	100
Ectocarpus-sp7	Ec-01_011270.1	9791839	9802812	chr_01	-	71.2365	6.17466	84.2142	6.41302	FALSE	FALSE	4th_quantile	4th_quantile	NA	autosome	E8,E2,E5	E8,E2,E5,E20	S15	S16		cellular organisms	1	100
Ectocarpus-sp7	Ec-01_011280.1	9802982	9808751	chr_01	+	7.20749	3.03694	8.08131	3.1829	TRUE	TRUE	2nd_quantile	2nd_quantile	NA	autosome	E8,E7	E20,E7	S11	S13		cellular organisms	1	71
Ectocarpus-sp7	Ec-01_011290.1	9827727	9828722	chr_01	-	0.546878	0.629359	0.435379	0.521431	TRUE	TRUE	no_expression	no_expression	NA	autosome	E20,E1	E6,E1	S4	S4		Ectocarpus	14	100
Ectocarpus-sp7	Ec-01_011300.1	9830372	9834701	chr_01	-	4.06212	2.33974	4.72891	2.51826	TRUE	TRUE	1st_quantile	1st_quantile	NA	autosome	E1,E7	E7	S10	S11		Eukaryota	2	92
Ectocarpus-sp7	Ec-01_011310.1	9834982	9840498	chr_01	-	8.57558	3.25936	3.48547	2.16526	TRUE	TRUE	2nd_quantile	1st_quantile	Female-biased genes	autosome	E7,E2,E3	E1,E6,E3	S11	S4		cellular organisms	1	64
Ectocarpus-sp7	Ec-01_011320.1	9841164	9844187	chr_01	-	5.353	2.66744	0.486121	0.571551	FALSE	FALSE	1st_quantile	no_expression	Female-biased genes	autosome	E3,E10	E9,E3,E12,E10	S5	S15		cellular organisms	1	78
Ectocarpus-sp7	Ec-01_011330.1	9868891	9871342	chr_01	-	0.69187	0.758619	1.25199	1.1712	FALSE	FALSE	no_expression	no_expression	NA	autosome	E8,E5	E8,E24,E25,E5	S15	S16		Ectocarpus	14	100
Ectocarpus-sp7	Ec-01_011340.1	9870333	9871142	chr_01	+	3.32154	2.11155	2.57887	1.83951	FALSE	FALSE	1st_quantile	1st_quantile	NA	autosome	E5	E5	S5	S5		Ectocarpus	14	100
Ectocarpus-sp7	Ec-01_011350.1	9876540	9889816	chr_01	+	33.3696	5.10306	39.3761	5.33543	FALSE	FALSE	4th_quantile	4th_quantile	NA	autosome	E2	E2,E9	S11	S11		cellular organisms	1	92
Ectocarpus-sp7	Ec-01_011370.1	9889726	9905727	chr_01	-	37.1557	5.25383	45.7305	5.54629	FALSE	FALSE	4th_quantile	4th_quantile	NA	autosome	E2,E8	E2,E12,E9,E8	S11	S15		PX clade	6	100
Ectocarpus-sp7	Ec-01_011390.1	9912041	9926493	chr_01	+	28.943	4.90415	36.5327	5.23008	FALSE	FALSE	3rd_quantile	4th_quantile	NA	autosome	E2,E9,E3	E2,E3	S11	S11		cellular organisms	1	100
Ectocarpus-sp7	Ec-01_011400.1	9926398	9950202	chr_01	-	16.8113	4.15472	16.3334	4.11548	FALSE	FALSE	3rd_quantile	3rd_quantile	NA	autosome	E3,E2,E5,E8	E3,E2,E9,E5,E8	S15	S15		Eukaryota	2	100
Ectocarpus-sp7	Ec-01_011410.1	9950613	9955663	chr_01	-	236.637	7.89262	197.94	7.63619	FALSE	FALSE	4th_quantile	4th_quantile	NA	autosome	E2,E5	E2,E5	S15	S15		Sar	3	100
Ectocarpus-sp7	Ec-01_011420.1	9954884	9962696	chr_01	+	8.11552	3.18833	8.7672	3.28794	FALSE	FALSE	2nd_quantile	2nd_quantile	NA	autosome	E5,E8,E2,E3	E5,E8,E2	S15	S15		cellular organisms	1	100
Ectocarpus-sp7	Ec-01_011430.1	9966604	9970283	chr_01	-	47.2089	5.59123	49.2799	5.65191	FALSE	FALSE	4th_quantile	4th_quantile	NA	autosome	E2	E2	S11	S11		Eukaryota	2	53
Ectocarpus-sp7	Ec-01_011450.1	9975826	9979955	chr_01	-	62.5255	5.98926	64.9033	6.04228	FALSE	TRUE	4th_quantile	4th_quantile	NA	autosome	E3,E2,E10,E12	E7,E1,E10,E12	S15	S14		Eukaryota	2	61
Ectocarpus-sp7	Ec-01_011460.1	9981430	9996616	chr_01	-	11.1435	3.60211	13.5304	3.861	FALSE	FALSE	2nd_quantile	3rd_quantile	NA	autosome	E12,E2,E5,E8	E3,E18,E2,E5,E8	S15	S16		PX clade	6	88
Ectocarpus-sp7	Ec-01_011470.1	9996640	10005826	chr_01	+	3.11944	2.04245	3.67943	2.22633	TRUE	TRUE	1st_quantile	1st_quantile	NA	autosome	E8,E7,E1	E8,E7	S10	S11		Eukaryota	2	76
Ectocarpus-sp7	Ec-01_011480.1	10010936	10025993	chr_01	-	0.209927	0.274921	0.44841	0.53447	FALSE	FALSE	no_expression	no_expression	NA	autosome	E12,E3	E12,E3	S5	S5		cellular organisms	1	85
Ectocarpus-sp7	Ec-01_011490.1	10030312	10035362	chr_01	+	5.60268	2.72305	5.24927	2.64369	FALSE	FALSE	1st_quantile	1st_quantile	NA	autosome	E10,E8,E2,E3	E12,E5,E8,E2,E9,E3	S15	S15		Eukaryota	2	92
Ectocarpus-sp7	Ec-01_011500.1	10039326	10043504	chr_01	-	56.9097	5.85573	29.8352	4.94651	FALSE	FALSE	4th_quantile	3rd_quantile	Female-biased genes	autosome	E2,E9,E5,E3	E2,E5,E1	S15	S14		cellular organisms	1	100
Ectocarpus-sp7	Ec-01_011510.2	10043705	10047923	chr_01	-	108.161	6.77032	112.999	6.83288	FALSE	FALSE	4th_quantile	4th_quantile	NA	autosome	E3,E10,E26	E1,E7,E10,E20,E0	S8	S12		Ectocarpales	12	66
Ectocarpus-sp7	Ec-01_011520.1	10052553	10061679	chr_01	-	7.84681	3.14516	11.145	3.6023	FALSE	FALSE	2nd_quantile	2nd_quantile	NA	autosome	E2,E8,E5	E2,E5	S15	S15		cellular organisms	1	100
Ectocarpus-sp7	Ec-01_011530.1	10060753	10066249	chr_01	+	28.4774	4.88154	37.4657	5.2655	FALSE	FALSE	3rd_quantile	4th_quantile	NA	autosome	E5,E8,E2	E5,E8,E2	S15	S15		cellular organisms	1	100
Ectocarpus-sp7	Ec-01_011540.1	10068205	10071331	chr_01	-	18.2266	4.26503	25.0503	4.70323	FALSE	FALSE	3rd_quantile	3rd_quantile	NA	autosome	E2	E2	S11	S11		PX clade	6	77
Ectocarpus-sp7	Ec-01_011550.1	10079599	10087074	chr_01	-	1.42195	1.27617	1.12269	1.08589	FALSE	FALSE	no_expression	no_expression	NA	autosome	E2,E3,E10	E2,E12,E10	S15	S15		PX clade	6	88
Ectocarpus-sp7	Ec-01_011560.1	10086075	10093778	chr_01	+	1.42472	1.27782	1.37107	1.24554	TRUE	FALSE	no_expression	no_expression	NA	autosome	E10,E1	E10,E3,E9	S3	S15		Stramenopiles	4	54
Ectocarpus-sp7	Ec-01_011570.1	10093469	10106765	chr_01	-	20.5886	4.4322	19.2154	4.33738	TRUE	TRUE	3rd_quantile	3rd_quantile	NA	autosome	E1,E7,E11,E16,E20,E5	E3,E9,E2,E0,E19,E21,E18,E7,E5	S12	S16		Phaeo+Schizo	7	100
Ectocarpus-sp7	Ec-01_011580.1	10106957	10111315	chr_01	+	80.8598	6.35508	89.5193	6.50015	FALSE	TRUE	4th_quantile	4th_quantile	NA	autosome	E8,E2	E5,E8,E7	S11	S15		Eukaryota	2	76
Ectocarpus-sp7	Ec-01_011590.1	10111874	10115446	chr_01	-	8.37625	3.22901	12.0968	3.71114	FALSE	TRUE	2nd_quantile	2nd_quantile	NA	autosome	E2,E8,E5,E20	E7,E5,E20	S16	S16		Phaeophyceae	8	100
Ectocarpus-sp7	Ec-01_011600.1	10118007	10127287	chr_01	-	28.0958	4.86274	29.9869	4.95359	TRUE	TRUE	3rd_quantile	3rd_quantile	NA	autosome	E7,E4,E5	E1,E7,E4,E5	S16	S12		cellular organisms	1	92
Ectocarpus-sp7	Ec-01_011610.1	10126912	10136631	chr_01	-	8.82604	3.29661	10.4091	3.51211	TRUE	TRUE	2nd_quantile	2nd_quantile	NA	autosome	E5,E8,E7,E10	E5,E8,E7,E4,E10	S15	S16		cellular organisms	1	100
Ectocarpus-sp7	Ec-01_011620.3	10133031	10143378	chr_01	+	2.20387	1.67981	2.04701	1.60739	TRUE	TRUE	1st_quantile	1st_quantile	NA	autosome	E7,E10,E1,E5	E7,E4,E10,E1,E5	S14	S12		cellular organisms	1	100
Ectocarpus-sp7	Ec-01_011630.2	10136898	10143978	chr_01	-	2.27272	1.71049	1.85498	1.51348	TRUE	TRUE	1st_quantile	no_expression	NA	autosome	E10,E1,E7,E5	E1,E7,E5	S14	S14		cellular organisms	1	78
Ectocarpus-sp7	Ec-01_011640.1	10142893	10152545	chr_01	+	23.6161	4.62153	26.6106	4.78715	FALSE	FALSE	3rd_quantile	3rd_quantile	NA	autosome	E5,E8,E2	E5,E8,E2	S15	S15		cellular organisms	1	100
Ectocarpus-sp7	Ec-01_011660.1	10153414	10164127	chr_01	+	2.37233	1.75375	3.69133	2.23	FALSE	FALSE	1st_quantile	1st_quantile	NA	autosome	E10,E8,E2,E3	E10,E8,E2	S15	S15		cellular organisms	1	100
Ectocarpus-sp7	Ec-01_011670.1	10162213	10165846	chr_01	-	3.17565	2.062	3.60329	2.20267	FALSE	FALSE	1st_quantile	1st_quantile	NA	autosome	E3,E5	E2,E5	S5	S15		FDI clade	9	100
Ectocarpus-sp7	Ec-01_011680.1	10166247	10182698	chr_01	+	3.93353	2.30262	3.48524	2.16519	FALSE	FALSE	1st_quantile	1st_quantile	NA	autosome	E8,E2,E3	E5,E8,E2,E3	S11	S15		cellular organisms	1	100
Ectocarpus-sp7	Ec-01_011690.1	10185934	10188524	chr_01	+	1.99019	1.58024	3.21031	2.07393	FALSE	FALSE	no_expression	1st_quantile	NA	autosome	E3	E3	S1	S1		PX clade	6	77
Ectocarpus-sp7	Ec-01_011700.1	10192951	10201719	chr_01	+	13.3876	3.84676	15.7078	4.06245	FALSE	FALSE	3rd_quantile	3rd_quantile	NA	autosome	E10,E3	E10,E3	S5	S5		Eukaryota	2	100
Ectocarpus-sp7	Ec-01_011710.1	10204730	10207255	chr_01	-	43.839	5.48668	50.5404	5.68763	FALSE	FALSE	4th_quantile	4th_quantile	NA	autosome	E3,E10,E8,E2	E3,E5,E8,E2	S15	S15		cellular organisms	1	100
Ectocarpus-sp7	Ec-01_011720.1	10207587	10212848	chr_01	-	34.4446	5.1475	38.9807	5.32123	FALSE	FALSE	4th_quantile	4th_quantile	NA	autosome	E2,E5	E2,E8,E5	S15	S15		cellular organisms	1	100
Ectocarpus-sp7	Ec-01_011730.1	10211802	10238844	chr_01	+	20.5952	4.43264	25.698	4.73866	FALSE	FALSE	3rd_quantile	3rd_quantile	NA	autosome	E5,E8,E2,E3	E5,E8,E2,E3	S15	S15		cellular organisms	1	100
Ectocarpus-sp7	Ec-01_011740.1	10245223	10248374	chr_01	-	4.92256	2.56622	2.97216	1.98992	FALSE	FALSE	1st_quantile	1st_quantile	NA	autosome	E3,E5	E3,E5	S5	S5		Sar	3	91
Ectocarpus-sp7	Ec-01_011750.1	10247455	10251568	chr_01	+	18.6987	4.30003	19.0312	4.32418	FALSE	FALSE	3rd_quantile	3rd_quantile	NA	autosome	E5,E8,E2	E5,E8,E2	S15	S15		cellular organisms	1	100
Ectocarpus-sp7	Ec-01_011760.1	10253778	10255809	chr_01	-	340.297	8.41489	277.602	8.12206	FALSE	FALSE	4th_quantile	4th_quantile	NA	autosome	E2,E8	E2,E25	S11	S11		FDI clade	9	100
Ectocarpus-sp7	Ec-01_011770.1	10254503	10267523	chr_01	+	31.9146	5.04066	36.1294	5.21449	FALSE	FALSE	3rd_quantile	4th_quantile	NA	autosome	E2,E8,E5	E2,E25,E5,E8	S15	S15		cellular organisms	1	100
Ectocarpus-sp7	Ec-01_011790.1	10266303	10273474	chr_01	-	14.5222	3.95626	13.9958	3.90649	TRUE	TRUE	3rd_quantile	3rd_quantile	NA	autosome	E2,E12,E10,E20	E2,E3,E5,E10,E1	S16	S14		cellular organisms	1	92
Ectocarpus-sp7	Ec-01_011810.1	10271697	10282587	chr_01	+	1.65147	1.40679	1.58478	1.37004	TRUE	TRUE	no_expression	no_expression	NA	autosome	E10,E20,E1	E5,E10,E1,E6,E7	S7	S12		Eukaryota	2	69
Ectocarpus-sp7	Ec-01_011820.1	10282495	10294464	chr_01	-	16.1122	4.09695	23.0541	4.58821	TRUE	TRUE	3rd_quantile	3rd_quantile	NA	autosome	E1,E7,E2,E8,E5	E7,E2,E8,E5	S14	S15		cellular organisms	1	100
Ectocarpus-sp7	Ec-01_011830.1	10294016	10296501	chr_01	+	69.526	6.14008	73.455	6.2183	FALSE	FALSE	4th_quantile	4th_quantile	NA	autosome	E5,E8,E3	E5,E8,E2	S15	S15		cellular organisms	1	100
Ectocarpus-sp7	Ec-01_011840.1	10299601	10301869	chr_01	-	4.05329	2.33722	4.55961	2.47498	FALSE	FALSE	1st_quantile	1st_quantile	NA	autosome	E3,E5	E2,E5	S5	S15		cellular organisms	1	100
Ectocarpus-sp7	Ec-01_011850.1	10300970	10304336	chr_01	+	32.5877	5.06986	39.1721	5.32812	FALSE	FALSE	4th_quantile	4th_quantile	NA	autosome	E5,E8,E2	E5,E8,E2	S15	S15		cellular organisms	1	100
Ectocarpus-sp7	Ec-01_011860.1	10306809	10311049	chr_01	-	1869.43	10.8692	1937.48	10.9207	FALSE	FALSE	4th_quantile	4th_quantile	NA	autosome	E2,E8,E5	E2,E8,E5	S15	S15		cellular organisms	1	100
Ectocarpus-sp7	Ec-01_011870.1	10310286	10313041	chr_01	+	11.4047	3.63282	19.3679	4.34823	FALSE	FALSE	2nd_quantile	3rd_quantile	NA	autosome	E5,E8,E2	E5,E8,E2	S15	S15		cellular organisms	1	100
Ectocarpus-sp7	Ec-01_011880.1	10316056	10324195	chr_01	-	1.94925	1.56035	2.45818	1.79001	FALSE	FALSE	no_expression	1st_quantile	NA	autosome	E2,E5,E8	E2,E5	S15	S15		PX clade	6	88
Ectocarpus-sp7	Ec-01_011890.1	10323244	10324985	chr_01	+	2.33833	1.73913	2.40372	1.76711	FALSE	FALSE	1st_quantile	1st_quantile	NA	autosome	E5,E8	E5,E8,E2	S15	S15		Eukaryota	2	69
Ectocarpus-sp7	Ec-01_011900.1	10325120	10330938	chr_01	-	8.09923	3.18574	6.7519	2.95455	FALSE	FALSE	2nd_quantile	2nd_quantile	NA	autosome	E2,E12,E5	E2,E5	S15	S15		cellular organisms	1	100
Ectocarpus-sp7	Ec-01_011910.1	10330243	10334566	chr_01	+	24.475	4.67101	29.6477	4.9377	FALSE	FALSE	3rd_quantile	3rd_quantile	NA	autosome	E5,E8,E2	E5,E8,E2	S15	S15		cellular organisms	1	100
Ectocarpus-sp7	Ec-01_011920.1	10337779	10345821	chr_01	-	26.2981	4.77073	26.6958	4.79159	FALSE	FALSE	3rd_quantile	3rd_quantile	NA	autosome	E3,E2,E5	E3,E2,E5	S15	S15		cellular organisms	1	100
Ectocarpus-sp7	Ec-01_011930.1	10344744	10349727	chr_01	+	30.0885	4.95831	24.5261	4.6739	FALSE	FALSE	3rd_quantile	3rd_quantile	NA	autosome	E5,E8,E2	E5,E8,E2	S15	S15		PX clade	6	100
Ectocarpus-sp7	Ec-01_011940.1	10351667	10356590	chr_01	-	3.48068	2.16372	3.99913	2.32168	FALSE	FALSE	1st_quantile	1st_quantile	NA	autosome	E2,E8,E5	E2,E8,E5	S15	S15		cellular organisms	1	100
Ectocarpus-sp7	Ec-01_011950.1	10355655	10361002	chr_01	+	3463.47	11.7584	3109.86	11.6031	FALSE	FALSE	4th_quantile	4th_quantile	NA	autosome	E5,E8,E2	E5,E8,E2	S15	S15		cellular organisms	1	92
Ectocarpus-sp7	Ec-01_011970.1	10360323	10374392	chr_01	-	4.62792	2.4926	5.51257	2.70323	FALSE	FALSE	1st_quantile	1st_quantile	NA	autosome	E2,E5,E8	E2,E5,E8	S15	S15		cellular organisms	1	100
Ectocarpus-sp7	Ec-01_011960.1	10360725	10364373	chr_01	+	33.8343	5.12244	30.7252	4.98756	FALSE	FALSE	4th_quantile	3rd_quantile	NA	autosome	E2,E5,E8	E2,E5,E8	S15	S15		PX clade	6	100
Ectocarpus-sp7	Ec-01_011980.1	10371275	10375708	chr_01	+	38.7759	5.31382	28.492	4.88225	FALSE	FALSE	4th_quantile	3rd_quantile	NA	autosome	E5,E8,E2	E5,E8,E2,E3	S15	S15		Ochrophyta	5	100
Ectocarpus-sp7	Ec-01_011990.1	10374164	10380141	chr_01	-	2.69405	1.8852	3.1278	2.04537	TRUE	FALSE	1st_quantile	1st_quantile	NA	autosome	E2,E10,E1	E2,E3,E5,E8	S14	S15		cellular organisms	1	92
Ectocarpus-sp7	Ec-01_012000.2	10381816	10389534	chr_01	-	1.66526	1.41428	2.38558	1.7594	TRUE	FALSE	no_expression	1st_quantile	NA	autosome	E1,E20	E2,E3,E9,E12,E10,E24	S4	S16		cellular organisms	1	57
Ectocarpus-sp7	Ec-01_012010.2	10404312	10415361	chr_01	-	37.3123	5.25974	43.5559	5.47755	TRUE	FALSE	4th_quantile	4th_quantile	NA	autosome	E7,E4,E10,E1	E21,E10,E20,E4,E7	S12	S16		Eukaryota	2	100
Ectocarpus-sp7	Ec-01_012020.1	10415004	10425615	chr_01	-	16.9188	4.1634	18.8345	4.30994	TRUE	TRUE	3rd_quantile	3rd_quantile	NA	autosome	E7,E11	E7,E0	S13	S11		cellular organisms	1	71
Ectocarpus-sp7	Ec-01_012030.1	10430262	10443421	chr_01	-	3.81523	2.26761	3.46061	2.15724	FALSE	FALSE	1st_quantile	1st_quantile	NA	autosome	E3,E2,E10	E3,E2,E9,E5,E10	S15	S15		cellular organisms	1	100
Ectocarpus-sp7	Ec-01_012040.1	10444247	10449526	chr_01	-	7.65958	3.1143	10.4381	3.51578	FALSE	FALSE	2nd_quantile	2nd_quantile	NA	autosome	E2,E5	E2,E9,E5	S15	S15		cellular organisms	1	100
Ectocarpus-sp7	Ec-01_012050.1	10449460	10455933	chr_01	+	28.2515	4.87044	21.6127	4.49906	FALSE	FALSE	3rd_quantile	3rd_quantile	NA	autosome	E5,E8,E2,E3	E5,E8,E2,E3	S15	S15		Phaeo+Schizo	7	100
Ectocarpus-sp7	Ec-01_012060.1	10455677	10469987	chr_01	-	34.233	5.13885	41.2229	5.39996	FALSE	FALSE	4th_quantile	4th_quantile	NA	autosome	E3,E2,E8,E5,E12	E2,E3,E8,E5,E12	S15	S15		cellular organisms	1	100
Ectocarpus-sp7	Ec-01_012070.1	10470657	10473445	chr_01	-	29.5083	4.93113	42.402	5.43969	FALSE	FALSE	3rd_quantile	4th_quantile	NA	autosome	E12,E10	E3,E5,E8	S5	S15		cellular organisms	1	100
Ectocarpus-sp7	Ec-01_012080.1	10472910	10477353	chr_01	+	12.6778	3.77377	18.2258	4.26497	TRUE	TRUE	2nd_quantile	3rd_quantile	NA	autosome	E10,E7,E1	E5,E8,E7,E1	S14	S14		cellular organisms	1	100
Ectocarpus-sp7	Ec-01_012090.1	10482233	10488765	chr_01	+	10.0584	3.46707	13.9347	3.9006	TRUE	TRUE	2nd_quantile	3rd_quantile	NA	autosome	E1,E10,E4,E7	E1,E10	S12	S3		Ochrophyta	5	90
Ectocarpus-sp7	Ec-01_012100.1	10486835	10518631	chr_01	-	1.53409	1.34147	1.58407	1.36964	TRUE	TRUE	no_expression	no_expression	NA	autosome	E1,E6,E7,E20	E1,E4,E6,E7,E10	S9	S12		cellular organisms	1	100
Ectocarpus-sp7	Ec-01_012110.1	10504416	10512027	chr_01	+	0.429894	0.515908	1.07046	1.04995	TRUE	TRUE	no_expression	no_expression	NA	autosome	E6,E1,E7	E1	S9	S2		FDI clade	9	83
Ectocarpus-sp7	Ec-01_012130.1	10517786	10535507	chr_01	+	5.77752	2.76076	5.11624	2.61264	TRUE	TRUE	1st_quantile	1st_quantile	NA	autosome	E20,E1,E16,E12	E10,E1,E6,E19,E7,E12	S7	S12		Phaeo+Schizo	7	87
Ectocarpus-sp7	Ec-01_012140.1	10537202	10542225	chr_01	-	50.958	5.69928	54.465	5.79351	FALSE	FALSE	4th_quantile	4th_quantile	NA	autosome	E2,E8,E24,E5	E2,E8,E5	S16	S15		cellular organisms	1	92
Ectocarpus-sp7	Ec-01_012150.1	10541288	10549522	chr_01	+	9.70255	3.41988	5.35089	2.66696	FALSE	FALSE	2nd_quantile	1st_quantile	Female-biased genes	autosome	E5,E8,E2	E5,E8,E2	S15	S15		PX clade	6	100
Ectocarpus-sp7	Ec-01_012160.1	10549234	10556082	chr_01	-	70.392	6.15769	85.7494	6.43878	FALSE	FALSE	4th_quantile	4th_quantile	NA	autosome	E2,E8,E5	E2,E8,E5	S15	S15		Phaeophyceae	8	100
Ectocarpus-sp7	Ec-01_012170.1	10555079	10562099	chr_01	+	19.8058	4.37891	30.0267	4.95544	TRUE	TRUE	3rd_quantile	3rd_quantile	NA	autosome	E5,E8,E7,E1	E5,E8,E7	S14	S15		cellular organisms	1	100
Ectocarpus-sp7	Ec-01_012180.1	10561408	10600461	chr_01	-	2.04017	1.60415	3.09445	2.03367	TRUE	TRUE	1st_quantile	1st_quantile	NA	autosome	E7,E1,E4,E10	E7,E1,E10,E5	S12	S14		cellular organisms	1	100
Ectocarpus-sp7	Ec-01_012190.1	10599512	10603603	chr_01	+	23.8513	4.63525	23.4349	4.61087	TRUE	TRUE	3rd_quantile	3rd_quantile	NA	autosome	E10,E7	E10,E5,E8,E7	S15	S15		cellular organisms	1	92
Ectocarpus-sp7	Ec-01_012200.1	10605080	10612573	chr_01	-	4.3822	2.4282	4.8038	2.537	TRUE	TRUE	1st_quantile	1st_quantile	NA	autosome	E7,E4,E10	E7,E1,E10	S16	S14		cellular organisms	1	100
Ectocarpus-sp7	Ec-01_012220.2	10614401	10617580	chr_01	-	0.552741	0.634817	0.984892	0.989061	TRUE	TRUE	no_expression	no_expression	NA	autosome	E7,E1	E7,E1	S10	S10		Ectocarpus	14	100
Ectocarpus-sp7	Ec-01_012250.1	10619092	10624628	chr_01	-	21.8091	4.51154	34.1698	5.13626	TRUE	TRUE	3rd_quantile	4th_quantile	NA	autosome	E1	E1	S2	S2		cellular organisms	1	92
Ectocarpus-sp7	Ec-01_012260.1	10631238	10637884	chr_01	+	59.6877	5.92333	80.5754	6.35006	TRUE	TRUE	4th_quantile	4th_quantile	NA	autosome	E6,E4,E5,E8,E7,E1	E20,E5,E8,E7,E6	S12	S16		PX clade	6	100
Ectocarpus-sp7	Ec-01_012270.3	10643174	10675494	chr_01	-	3.76212	2.25161	2.59745	1.84697	TRUE	TRUE	1st_quantile	1st_quantile	NA	autosome	E1,E7,E10	E1,E7,E10	S14	S14		NA	NA	NA
Ectocarpus-sp7	Ec-01_012280.1	10674487	10681950	chr_01	+	2.53485	1.82165	2.22394	1.68882	FALSE	FALSE	1st_quantile	1st_quantile	NA	autosome	E10,E4,E7,E1	E10,E3	S12	S5		cellular organisms	1	85
Ectocarpus-sp7	Ec-01_012290.1	10683192	10690047	chr_01	+	5.207	2.6339	4.01808	2.32714	FALSE	FALSE	1st_quantile	1st_quantile	NA	autosome	E6,E10,E8,E2	E3,E5,E8,E2	S16	S15		Ochrophyta	5	90
Ectocarpus-sp7	Ec-01_012300.1	10691769	10706581	chr_01	+	5.75347	2.75563	10.3108	3.49963	FALSE	FALSE	1st_quantile	2nd_quantile	NA	autosome	E12,E3	E12,E3	S5	S5		cellular organisms	1	100
Ectocarpus-sp7	Ec-01_012320.1	10712241	10721419	chr_01	+	15.2311	4.02069	16.2288	4.10675	TRUE	TRUE	3rd_quantile	3rd_quantile	NA	autosome	E10,E7,E1	E10,E4,E7,E1,E20	S14	S12		cellular organisms	1	92
Ectocarpus-sp7	Ec-02_000010.1	15502	16332	chr_02	+	0	0	0.0411275	0.0581468	TRUE	TRUE	no_expression	no_expression	NA	autosome	E16,E0,E1	E1,E0	S2	S2		Fucophycidae	10	60
Ectocarpus-sp7	Ec-02_000020.1	38550	58506	chr_02	+	34.6283	5.15495	40.1596	5.36316	TRUE	TRUE	4th_quantile	4th_quantile	NA	autosome	E6,E1,E0,E7	E20,E0,E23,E26,E17,E1,E7	S9	S9		cellular organisms	1	100
Ectocarpus-sp7	Ec-02_000030.1	63826	71324	chr_02	-	1.49844	1.32103	2.92678	1.97335	TRUE	TRUE	no_expression	1st_quantile	NA	autosome	E1	E1	S2	S2		FDI clade	9	100
Ectocarpus-sp7	Ec-02_000040.1	72725	83087	chr_02	-	7.28832	3.05108	5.05231	2.59749	TRUE	TRUE	2nd_quantile	1st_quantile	NA	autosome	E1,E7,E6,E0,E20	E6,E1,E0,E10,E4	S9	S7		cellular organisms	1	50
Ectocarpus-sp7	Ec-02_000050.1	87213	111795	chr_02	-	9.37563	3.37513	7.04351	3.00782	TRUE	TRUE	2nd_quantile	2nd_quantile	NA	autosome	E1,E7,E4,E10	E7,E1,E10	S12	S14		Stramenopiles	4	100
Ectocarpus-sp7	Ec-02_000060.1	110751	117615	chr_02	+	4.58635	2.4819	4.88453	2.55693	TRUE	TRUE	1st_quantile	1st_quantile	NA	autosome	E10,E7,E1	E10,E7,E1	S14	S14		Stramenopiles	4	90
Ectocarpus-sp7	Ec-02_000070.1	118655	124909	chr_02	-	21.074	4.46428	15.4298	4.03824	TRUE	TRUE	3rd_quantile	3rd_quantile	NA	autosome	E1,E7,E4,E10	E1,E10	S12	S3		Eukaryota	2	92
Ectocarpus-sp7	Ec-02_000080.1	123747	136517	chr_02	+	6.45753	2.8987	5.00701	2.58665	TRUE	TRUE	2nd_quantile	1st_quantile	NA	autosome	E7,E4,E10,E20,E1	E1,E10,E20,E7	S12	S12		cellular organisms	1	57
Ectocarpus-sp7	Ec-02_000090.1	136937	146406	chr_02	+	12.0449	3.70542	7.88886	3.152	TRUE	TRUE	2nd_quantile	2nd_quantile	NA	autosome	E20,E1,E7	E1,E10,E7	S9	S14		FDI clade	9	100
Ectocarpus-sp7	Ec-02_000100.1	144997	149409	chr_02	-	117.202	6.88511	122.115	6.94387	TRUE	TRUE	4th_quantile	4th_quantile	NA	autosome	E1,E7,E10	E1,E7,E5,E17	S14	S12		FDI clade	9	100
Ectocarpus-sp7	Ec-02_000110.1	148349	155917	chr_02	+	4.00158	2.32238	3.52301	2.17728	TRUE	TRUE	1st_quantile	1st_quantile	NA	autosome	E10,E4,E0,E7	E5,E17,E20,E4,E7,E1	S16	S12		Phaeophyceae	8	100
Ectocarpus-sp7	Ec-02_000120.1	155978	164352	chr_02	-	134.522	7.08238	170.459	7.42172	TRUE	TRUE	4th_quantile	4th_quantile	NA	autosome	E7,E4,E5	E1,E7,E8,E5	S16	S14		cellular organisms	1	100
Ectocarpus-sp7	Ec-02_000130.1	163268	175106	chr_02	+	68.4827	6.11858	60.19	5.93522	FALSE	FALSE	4th_quantile	4th_quantile	NA	autosome	E5,E8,E2,E12	E5,E8,E2,E12	S15	S15		Sar	3	91
Ectocarpus-sp7	Ec-02_000140.1	174848	178466	chr_02	+	0.451151	0.537197	0.37398	0.458362	FALSE	FALSE	no_expression	no_expression	NA	autosome	E12,E0	E12,E0	S5	S5		Ectocarpus	14	100
Ectocarpus-sp7	Ec-02_000150.1	184601	185707	chr_02	+	1.13844	1.09656	0.825504	0.868295	FALSE	FALSE	no_expression	no_expression	NA	autosome	E0,E12	E0,E4,E12	S5	S8		cellular organisms	1	64
Ectocarpus-sp7	Ec-02_000160.1	198998	200221	chr_02	+	0	0	0.047648	0.0671541	FALSE	FALSE	no_expression	no_expression	NA	autosome	E12	E12	S5	S5		Ectocarpus	14	100
Ectocarpus-sp7	Ec-02_000170.1	202833	220944	chr_02	-	23.5145	4.61557	26.4281	4.77758	FALSE	FALSE	3rd_quantile	3rd_quantile	NA	autosome	E12,E2,E0,E8,E5	E12,E3,E9,E0,E2,E5	S15	S15		Eukaryota	2	100
Ectocarpus-sp7	Ec-02_000180.1	221361	231475	chr_02	+	11.9387	3.69363	13.412	3.8492	FALSE	TRUE	2nd_quantile	3rd_quantile	NA	autosome	E8,E2,E12	E8,E7,E1	S15	S10		PX clade	6	66
Ectocarpus-sp7	Ec-02_000190.1	229851	242810	chr_02	-	5.13233	2.61644	6.50132	2.90714	FALSE	TRUE	1st_quantile	2nd_quantile	NA	autosome	E2,E12,E3,E10	E1,E7,E10,E5,E8	S15	S14		cellular organisms	1	64
Ectocarpus-sp7	Ec-02_000200.1	238129	242158	chr_02	+	0.022319	0.0318454	0.259673	0.333049	FALSE	TRUE	no_expression	no_expression	NA	autosome	E3,E12,E10	E7,E10	S5	S15		Ectocarpus	14	100
Ectocarpus-sp7	Ec-02_000210.1	241742	251562	chr_02	+	75.8728	6.2644	76.8647	6.2829	FALSE	FALSE	4th_quantile	4th_quantile	NA	autosome	E10,E8,E2,E3	E10,E5,E8,E2,E3	S15	S15		cellular organisms	1	100
Ectocarpus-sp7	Ec-02_000220.1	251925	255358	chr_02	-	5.62637	2.72822	5.16823	2.62486	FALSE	FALSE	1st_quantile	1st_quantile	NA	autosome	E3,E10	E3,E10	S5	S5		FDI clade	9	100
Ectocarpus-sp7	Ec-02_000230.1	254363	265563	chr_02	+	8.1554	3.19462	6.08056	2.82386	FALSE	FALSE	2nd_quantile	2nd_quantile	NA	autosome	E10,E3	E10,E3	S5	S5		PX clade	6	77
Ectocarpus-sp7	Ec-02_000240.1	267039	270263	chr_02	-	1.02702	1.01936	1.47928	1.30992	FALSE	FALSE	no_expression	no_expression	NA	autosome	E2,E5	E3,E5	S15	S5		Ectocarpales	12	66
Ectocarpus-sp7	Ec-02_000250.1	270189	275467	chr_02	+	3.8542	2.27923	4.35176	2.42001	FALSE	FALSE	1st_quantile	1st_quantile	NA	autosome	E5,E8,E2,E3	E5,E8,E2,E3	S15	S15		Eukaryota	2	92
Ectocarpus-sp7	Ec-02_000260.1	277431	282218	chr_02	-	9.36174	3.37319	10.2188	3.48784	FALSE	FALSE	2nd_quantile	2nd_quantile	NA	autosome	E3,E2,E9,E5	E2,E8,E5	S15	S15		FDI clade	9	83
Ectocarpus-sp7	Ec-02_000270.1	281047	289674	chr_02	+	16.7677	4.15119	20.7306	4.44166	FALSE	FALSE	3rd_quantile	3rd_quantile	NA	autosome	E5,E8,E9,E2,E3	E5,E8,E2	S15	S15		cellular organisms	1	100
Ectocarpus-sp7	Ec-02_000280.1	289653	297511	chr_02	-	3.59651	2.20054	4.46391	2.44993	FALSE	FALSE	1st_quantile	1st_quantile	NA	autosome	E3,E12	E2,E9,E12,E3,E10	S5	S15		Eukaryota	2	84
Ectocarpus-sp7	Ec-02_000290.1	298080	303176	chr_02	-	10.4035	3.5114	11.7378	3.67104	FALSE	FALSE	2nd_quantile	2nd_quantile	NA	autosome	E12,E3,E10	E3,E10,E12	S5	S5		Eukaryota	2	84
Ectocarpus-sp7	Ec-02_000300.1	304595	309623	chr_02	-	112.585	6.82763	145.095	7.19076	FALSE	FALSE	4th_quantile	4th_quantile	NA	autosome	E2,E8,E5	E3,E2,E8,E5	S15	S15		Eukaryota	2	84
Ectocarpus-sp7	Ec-02_000320.1	309712	315017	chr_02	-	13.7391	3.88157	14.215	3.92742	FALSE	FALSE	3rd_quantile	3rd_quantile	NA	autosome	E8,E2,E5,E12	E5,E8,E2,E10	S15	S15		cellular organisms	1	85
Ectocarpus-sp7	Ec-02_000330.1	317036	318967	chr_02	+	0.439908	0.525977	0.530265	0.613781	FALSE	FALSE	no_expression	no_expression	NA	autosome	E3,E12	E3	S5	S1		Ectocarpus sp. 7	15	100
Ectocarpus-sp7	Ec-02_000340.1	328195	346870	chr_02	-	165.219	7.37694	186.895	7.55378	FALSE	FALSE	4th_quantile	4th_quantile	NA	autosome	E12,E2,E0,E8,E5	E12,E3,E2,E0,E9,E8,E5	S15	S15		cellular organisms	1	100
Ectocarpus-sp7	Ec-02_000350.1	344666	356566	chr_02	+	160.023	7.33112	189.197	7.57135	FALSE	FALSE	4th_quantile	4th_quantile	NA	autosome	E8,E5,E2,E0	E8,E5,E2,E0,E9,E3	S15	S15		cellular organisms	1	100
Ectocarpus-sp7	Ec-02_000360.1	353697	384674	chr_02	-	3.49583	2.16859	3.53488	2.18106	FALSE	FALSE	1st_quantile	1st_quantile	NA	autosome	E2,E3,E5	E2,E3,E9,E5	S15	S15		Eukaryota	2	92
Ectocarpus-sp7	Ec-00_002890.1	359815	360967	chr_02	+	0	0	0.139485	0.188381	FALSE	FALSE	no_expression	no_expression	NA	autosome	E3	E2	S1	S11		Ectocarpus	14	100
Ectocarpus-sp7	Ec-02_000370.1	383549	388710	chr_02	+	24.3305	4.6628	23.5659	4.61858	FALSE	FALSE	3rd_quantile	3rd_quantile	NA	autosome	E5,E8,E2,E12	E5,E8,E2,E9,E3	S15	S15		Eukaryota	2	84
Ectocarpus-sp7	Ec-02_000380.1	390584	406101	chr_02	+	3.44637	2.15263	3.86088	2.28122	FALSE	FALSE	1st_quantile	1st_quantile	NA	autosome	E8,E2,E3	E8,E2,E3	S11	S11		cellular organisms	1	100
Ectocarpus-sp7	Ec-02_000390.1	407256	412322	chr_02	-	500.385	8.96978	504.062	8.98032	FALSE	FALSE	4th_quantile	4th_quantile	NA	autosome	E3,E2,E10,E12	E3,E10,E12	S15	S5		Eukaryota	2	53
Ectocarpus-sp7	Ec-02_000410.1	412416	418418	chr_02	-	246.92	7.95373	316.049	8.30856	FALSE	FALSE	4th_quantile	4th_quantile	NA	autosome	E12,E2,E10	E12,E2,E5	S15	S15		Eukaryota	2	53
Ectocarpus-sp7	Ec-02_000420.1	420116	427627	chr_02	-	31.3293	5.01477	42.9995	5.45942	FALSE	FALSE	3rd_quantile	4th_quantile	NA	autosome	E12,E3	E12,E3	S5	S5		Fucophycidae	10	60
Ectocarpus-sp7	Ec-02_000430.1	427706	432245	chr_02	-	125.667	6.98489	111.682	6.81611	FALSE	FALSE	4th_quantile	4th_quantile	NA	autosome	E3,E9,E5	E3,E2,E5	S15	S15		cellular organisms	1	100
Ectocarpus-sp7	Ec-02_000440.1	431177	437105	chr_02	+	18.7723	4.30541	19.0768	4.32746	FALSE	FALSE	3rd_quantile	3rd_quantile	NA	autosome	E5,E8,E2	E5,E8,E2	S15	S15		cellular organisms	1	100
Ectocarpus-sp7	Ec-02_000450.1	435950	442776	chr_02	-	17.3484	4.19758	18.4162	4.27919	FALSE	FALSE	3rd_quantile	3rd_quantile	NA	autosome	E2,E10	E2,E5,E8	S15	S15		Ochrophyta	5	90
Ectocarpus-sp7	Ec-02_000460.1	441748	457276	chr_02	+	2.0323	1.60041	2.06654	1.61661	TRUE	TRUE	1st_quantile	1st_quantile	NA	autosome	E10,E7,E1	E5,E8,E7,E1	S14	S14		cellular organisms	1	100
Ectocarpus-sp7	Ec-02_000470.1	457279	469189	chr_02	-	1144.15	10.1613	1553.03	10.6018	TRUE	TRUE	4th_quantile	4th_quantile	NA	autosome	E1,E6,E3,E12	E1,E4,E7,E12	S7	S12		cellular organisms	1	100
Ectocarpus-sp7	Ec-02_000480.1	492022	529919	chr_02	+	30.2497	4.96577	20.5542	4.4299	TRUE	TRUE	3rd_quantile	3rd_quantile	NA	autosome	E20,E1,E6	E12,E1,E4,E6	S4	S7		cellular organisms	1	92
Ectocarpus-sp7	Ec-02_000490.1	553977	556992	chr_02	+	1.24912	1.16936	1.03161	1.02262	TRUE	TRUE	no_expression	no_expression	NA	autosome	E6,E1	E6,E1	S4	S4		Phaeo+Schizo	7	100
Ectocarpus-sp7	Ec-02_000500.1	558331	565680	chr_02	+	1.29173	1.19644	2.15782	1.65893	TRUE	TRUE	no_expression	1st_quantile	NA	autosome	E1,E20	E1	S4	S2		Phaeo+Schizo	7	100
Ectocarpus-sp7	Ec-02_000510.1	566907	588560	chr_02	+	36.9307	5.24529	31.8236	5.03666	FALSE	TRUE	4th_quantile	3rd_quantile	NA	autosome	E20,E10,E12,E3,E6,E1,E7	E10,E6,E1,E7	S12	S12		cellular organisms	1	92
Ectocarpus-sp7	Ec-02_000530.1	596769	606933	chr_02	-	1.24485	1.16662	2.88932	1.95952	TRUE	TRUE	no_expression	1st_quantile	NA	autosome	E1	E1,E0	S2	S2		Eukaryota	2	69
Ectocarpus-sp7	Ec-02_000540.1	619136	627816	chr_02	-	16.5797	4.13584	22.0128	4.52437	FALSE	FALSE	3rd_quantile	3rd_quantile	NA	autosome	E12,E2,E8,E5	E3,E2,E9,E8,E5	S15	S15		cellular organisms	1	85
Ectocarpus-sp7	Ec-02_000550.3	626931	632687	chr_02	+	16.0159	4.08881	13.1767	3.82545	TRUE	FALSE	3rd_quantile	2nd_quantile	NA	autosome	E5,E8,E7,E1	E5,E8,E2,E3	S14	S15		Ectocarpus	14	100
Ectocarpus-sp7	Ec-02_000560.1	632449	636157	chr_02	-	2.63608	1.86238	0.423675	0.509619	TRUE	FALSE	1st_quantile	no_expression	Female-biased genes	autosome	E1,E12	E3,E12	S3	S5		FDI clade	9	83
Ectocarpus-sp7	Ec-00_008830.1	652602	661153	chr_02	-	264.136	8.05059	244.965	7.94231	FALSE	FALSE	4th_quantile	4th_quantile	NA	autosome	E12,E7	E12,E3,E9,E2	S15	S15		cellular organisms	1	100
Ectocarpus-sp7	Ec-02_000580.1	715182	722963	chr_02	+	22.903	4.57912	24.0593	4.64727	FALSE	FALSE	3rd_quantile	3rd_quantile	NA	autosome	E25,E5,E8,E2	E25,E5,E8,E2,E9	S15	S15		ALE clade	11	100
Ectocarpus-sp7	Ec-02_000590.1	719416	731677	chr_02	-	11.4966	3.64347	13.5304	3.861	FALSE	FALSE	2nd_quantile	3rd_quantile	NA	autosome	E2,E8,E5	E9,E2,E8,E5	S15	S15		cellular organisms	1	100
Ectocarpus-sp7	Ec-02_000610.1	730708	747425	chr_02	+	6.90059	2.98196	11.0733	3.59374	FALSE	FALSE	2nd_quantile	2nd_quantile	NA	autosome	E8,E5,E2	E8,E5,E2	S15	S15		cellular organisms	1	100
Ectocarpus-sp7	Ec-02_000620.1	804863	816614	chr_02	-	128.928	7.02157	132.746	7.06335	FALSE	FALSE	4th_quantile	4th_quantile	NA	autosome	E12,E3,E2	E12,E9,E2	S15	S15		cellular organisms	1	92
Ectocarpus-sp7	Ec-02_000630.1	816195	823718	chr_02	-	2.50901	1.81106	3.10423	2.03711	FALSE	FALSE	1st_quantile	1st_quantile	NA	autosome	E2,E9,E8,E5	E2,E9,E8,E5	S15	S15		FDI clade	9	100
Ectocarpus-sp7	Ec-02_000640.1	822683	839995	chr_02	+	10.2719	3.49466	11.4872	3.64238	FALSE	FALSE	2nd_quantile	2nd_quantile	NA	autosome	E5,E8,E9,E2,E12	E5,E8,E9,E2,E12	S15	S15		cellular organisms	1	100
Ectocarpus-sp7	Ec-02_000650.1	834607	851940	chr_02	-	4.46458	2.45011	5.54196	2.70972	FALSE	FALSE	1st_quantile	1st_quantile	NA	autosome	E2,E12,E8,E5	E2,E12,E9,E5	S15	S15		Eukaryota	2	76
Ectocarpus-sp7	Ec-02_000660.1	851072	863851	chr_02	+	7.66948	3.11594	7.88103	3.15073	TRUE	TRUE	2nd_quantile	2nd_quantile	NA	autosome	E5,E8,E7	E5,E8,E7,E4,E1	S15	S12		cellular organisms	1	100
Ectocarpus-sp7	Ec-02_000670.1	867173	868510	chr_02	-	2.10662	1.63535	2.67237	1.87671	TRUE	TRUE	1st_quantile	1st_quantile	NA	autosome	E20,E17,E5	E20,E5	S8	S8		FDI clade	9	100
Ectocarpus-sp7	Ec-02_000680.1	867609	880223	chr_02	+	10.7018	3.54865	11.2068	3.60961	TRUE	TRUE	2nd_quantile	2nd_quantile	NA	autosome	E20,E17,E5,E8,E2	E20,E5,E8,E2	S16	S16		Phaeo+Schizo	7	100
Ectocarpus-sp7	Ec-02_000690.1	881749	882501	chr_02	-	0.463772	0.54969	0.827648	0.869988	FALSE	FALSE	no_expression	no_expression	NA	autosome	E3	E3	S1	S1		Ectocarpus	14	100
Ectocarpus-sp7	Ec-02_000700.1	884757	888391	chr_02	-	38.0185	5.28609	39.3154	5.33326	FALSE	FALSE	4th_quantile	4th_quantile	NA	autosome	E2	E2	S11	S11		cellular organisms	1	92
Ectocarpus-sp7	Ec-02_000720.1	890343	900867	chr_02	+	19.7115	4.37236	21.9685	4.52158	TRUE	TRUE	3rd_quantile	3rd_quantile	NA	autosome	E9,E10,E20,E7	E8,E5,E20,E7,E1	S16	S12		ALE clade	11	75
Ectocarpus-sp7	Ec-02_000730.1	899418	916969	chr_02	-	5.36811	2.67087	7.08294	3.01488	TRUE	TRUE	1st_quantile	2nd_quantile	NA	autosome	E7,E4,E10	E7,E1,E10	S16	S14		FDI clade	9	100
Ectocarpus-sp7	Ec-02_000740.1	916054	922651	chr_02	+	12.1837	3.72069	13.7564	3.88327	TRUE	TRUE	2nd_quantile	3rd_quantile	NA	autosome	E10,E4,E7,E1	E10,E20,E7	S12	S16		cellular organisms	1	100
Ectocarpus-sp7	Ec-02_000750.1	951476	982726	chr_02	+	10.2698	3.49439	2.79889	1.92558	TRUE	TRUE	2nd_quantile	1st_quantile	Female-biased genes	autosome	E20,E11,E7,E1	E20,E6,E4,E1	S9	S4		cellular organisms	1	100
Ectocarpus-sp7	Ec-02_000760.1	985466	1020254	chr_02	-	0.885934	0.915279	0.945979	0.960496	TRUE	TRUE	no_expression	no_expression	NA	autosome	E1,E6	E1,E12	S4	S3		cellular organisms	1	100
Ectocarpus-sp7	Ec-02_000790.1	1024889	1056690	chr_02	+	11.9743	3.69758	2.58325	1.84127	TRUE	TRUE	2nd_quantile	1st_quantile	Female-biased genes	autosome	E10,E20,E7,E1,E12,E3	E10,E1,E4,E20,E19,E12	S12	S7		cellular organisms	1	100
Ectocarpus-sp7	Ec-02_000810.1	1063610	1088247	chr_02	-	8.45943	3.24175	1.09087	1.0641	TRUE	TRUE	2nd_quantile	no_expression	Female-biased genes	autosome	E1,E7,E20,E10	E1,E4	S12	S4		cellular organisms	1	100
Ectocarpus-sp7	Ec-02_000830.1	1088575	1099875	chr_02	+	16.1431	4.09955	13.6362	3.87147	FALSE	FALSE	3rd_quantile	3rd_quantile	NA	autosome	E10,E5,E8,E2,E0	E10,E5,E8,E2,E9	S15	S15		cellular organisms	1	92
Ectocarpus-sp7	Ec-02_000840.1	1102109	1126363	chr_02	+	12.7991	3.7865	11.9828	3.69853	FALSE	FALSE	2nd_quantile	2nd_quantile	NA	autosome	E10,E5,E8,E2	E5,E8,E2,E9	S15	S15		cellular organisms	1	100
Ectocarpus-sp7	Ec-02_000850.1	1130061	1136020	chr_02	+	375.276	8.55565	221.526	7.79783	FALSE	FALSE	4th_quantile	4th_quantile	NA	autosome	E10,E5,E8,E2	E12,E5,E8,E2	S15	S15		cellular organisms	1	92
Ectocarpus-sp7	Ec-02_000860.1	1138055	1143684	chr_02	+	0.029085	0.0413622	0.58214	0.661878	FALSE	FALSE	no_expression	no_expression	Male-biased genes	autosome	E12,E3	E12,E3,E9	S5	S15		Ectocarpus	14	100
Ectocarpus-sp7	Ec-02_000870.1	1144271	1162359	chr_02	+	136.841	7.10686	180.281	7.50208	FALSE	FALSE	4th_quantile	4th_quantile	NA	autosome	E12,E5,E8,E2	E10,E5,E8,E2,E9,E7	S15	S15		cellular organisms	1	100
Ectocarpus-sp7	Ec-02_000890.1	1165128	1170710	chr_02	-	0.38473	0.469604	1.22058	1.15094	TRUE	TRUE	no_expression	no_expression	NA	autosome	E1	E1,E12	S2	S3		Ectocarpus	14	100
Ectocarpus-sp7	Ec-02_000900.1	1173184	1175989	chr_02	-	19.8076	4.37904	25.8642	4.74761	TRUE	FALSE	3rd_quantile	3rd_quantile	NA	autosome	E1,E10	E3,E5	S3	S5		FDI clade	9	100
Ectocarpus-sp7	Ec-02_000910.1	1177542	1180689	chr_02	+	337.983	8.40507	447.712	8.80965	TRUE	TRUE	4th_quantile	4th_quantile	NA	autosome	E7,E1	E7,E1	S10	S10		Phaeophyceae	8	85
Ectocarpus-sp7	Ec-02_000920.1	1189657	1201762	chr_02	-	20.4423	4.42239	15.9497	4.08318	TRUE	TRUE	3rd_quantile	3rd_quantile	NA	autosome	E1,E7,E8,E5	E7,E5	S14	S15		cellular organisms	1	100
Ectocarpus-sp7	Ec-02_000930.1	1201123	1229511	chr_02	+	7.04558	3.0082	6.57434	2.92112	TRUE	TRUE	2nd_quantile	2nd_quantile	NA	autosome	E5,E8,E2,E9,E7,E1	E5,E8,E2,E9,E7,E1	S14	S14		Eukaryota	2	100
Ectocarpus-sp7	Ec-02_000950.1	1232431	1245612	chr_02	+	15.7893	4.06947	15.1117	4.01003	TRUE	TRUE	3rd_quantile	3rd_quantile	NA	autosome	E7,E1	E7,E4	S10	S13		cellular organisms	1	100
Ectocarpus-sp7	Ec-02_000960.1	1254412	1262218	chr_02	+	7.41216	3.07248	8.92477	3.31103	TRUE	TRUE	2nd_quantile	2nd_quantile	NA	autosome	E10,E7	E10,E7	S15	S15		PX clade	6	100
Ectocarpus-sp7	Ec-02_000970.1	1260829	1280163	chr_02	-	20.2479	4.40925	19.9952	4.39199	TRUE	TRUE	3rd_quantile	3rd_quantile	NA	autosome	E7,E5,E8,E2	E7,E5,E8,E2	S15	S15		cellular organisms	1	100
Ectocarpus-sp7	Ec-02_000980.1	1277885	1290833	chr_02	+	51.1397	5.70431	49.5137	5.6586	FALSE	FALSE	4th_quantile	4th_quantile	NA	autosome	E5,E8,E2	E5,E8,E2,E3	S15	S15		FDI clade	9	100
Ectocarpus-sp7	Ec-02_000990.1	1290679	1296426	chr_02	-	112.44	6.82579	124.258	6.96876	FALSE	FALSE	4th_quantile	4th_quantile	NA	autosome	E2	E2	S11	S11		cellular organisms	1	100
Ectocarpus-sp7	Ec-02_001000.1	1310851	1319169	chr_02	-	3.43931	2.15034	2.54645	1.82638	FALSE	FALSE	1st_quantile	1st_quantile	NA	autosome	E3,E2,E5	E12,E3,E2,E5	S15	S15		cellular organisms	1	100
Ectocarpus-sp7	Ec-02_001010.1	1318242	1342692	chr_02	+	6.19776	2.84755	5.97927	2.80308	FALSE	FALSE	2nd_quantile	2nd_quantile	NA	autosome	E5,E8,E2,E3	E5,E8,E2,E3	S15	S15		cellular organisms	1	100
Ectocarpus-sp7	Ec-02_001020.1	1347717	1359176	chr_02	-	87.7019	6.47089	67.4267	6.09649	TRUE	FALSE	4th_quantile	4th_quantile	NA	autosome	E2,E8,E5,E20	E3,E2,E9,E8,E5,E20	S16	S16		cellular organisms	1	100
Ectocarpus-sp7	Ec-02_001050.4	1370023	1398692	chr_02	+	226.953	7.83259	254.84	7.9991	TRUE	TRUE	4th_quantile	4th_quantile	NA	autosome	E20,E10,E24,E26,E8,E9,E2,E12	E20,E10,E26,E0,E1,E4,E7,E12	S16	S12		FDI clade	9	100
Ectocarpus-sp7	Ec-02_001040.1	1371973	1375245	chr_02	+	5.66984	2.73765	5.13193	2.61634	FALSE	TRUE	1st_quantile	1st_quantile	NA	autosome	E10,E24,E26,E8,E9,E2	E10,E26,E0,E1,E4,E7	S16	S12		FDI clade	9	100
Ectocarpus-sp7	Ec-02_001060.1	1386707	1391571	chr_02	+	2.00766	1.58864	1.61861	1.3888	FALSE	FALSE	1st_quantile	no_expression	NA	autosome	E12	E12	S5	S5		Ectocarpales	12	66
Ectocarpus-sp7	Ec-02_001070.1	1398455	1424180	chr_02	-	9.99549	3.45884	9.94947	3.45279	FALSE	TRUE	2nd_quantile	2nd_quantile	NA	autosome	E2,E5	E7,E9,E2,E0,E5	S15	S15		cellular organisms	1	100
Ectocarpus-sp7	Ec-02_001080.1	1424408	1430390	chr_02	+	1.76245	1.46595	2.6744	1.87751	TRUE	TRUE	no_expression	1st_quantile	NA	autosome	E5,E20,E7	E5,E20,E7	S16	S16		FDI clade	9	83
Ectocarpus-sp7	Ec-02_001090.1	1430227	1442497	chr_02	-	2.25567	1.70295	4.35785	2.42165	TRUE	TRUE	1st_quantile	1st_quantile	NA	autosome	E7,E6,E1,E10	E7,E1,E0,E10,E3	S12	S14		FDI clade	9	100
Ectocarpus-sp7	Ec-02_001100.1	1438698	1439690	chr_02	+	0	0	0	0	TRUE	TRUE	no_expression	no_expression	NA	autosome	E1	E1	S2	S2		Ectocarpus	14	100
Ectocarpus-sp7	Ec-02_001110.1	1445381	1456972	chr_02	-	3.69618	2.23149	5.57674	2.71737	TRUE	FALSE	1st_quantile	1st_quantile	NA	autosome	E7,E1,E6,E10	E2,E9,E12,E10	S12	S15		Eukaryota	2	69
Ectocarpus-sp7	Ec-02_001120.4	1465754	1475230	chr_02	+	16.1764	4.10235	17.1485	4.18178	FALSE	FALSE	3rd_quantile	3rd_quantile	NA	autosome	E1,E10,E8,E2,E12	E12,E5,E8,E2	S14	S15		Eukaryota	2	53
Ectocarpus-sp7	Ec-02_001130.1	1475470	1476591	chr_02	+	0.769614	0.823435	1.51051	1.32798	FALSE	FALSE	no_expression	no_expression	NA	autosome	E10	E5	S5	S5		Fucophycidae	10	80
Ectocarpus-sp7	Ec-02_001140.1	1481726	1494900	chr_02	-	9.88213	3.44389	12.5261	3.75768	FALSE	FALSE	2nd_quantile	2nd_quantile	NA	autosome	E2,E8,E5,E12	E2,E5,E12	S15	S15		cellular organisms	1	92
Ectocarpus-sp7	Ec-02_001150.1	1497856	1501242	chr_02	+	1.02025	1.01454	1.93889	1.55527	FALSE	FALSE	no_expression	no_expression	NA	autosome	E10,E8,E2	E10,E8,E2	S15	S15		Ectocarpus	14	100
Ectocarpus-sp7	Ec-02_001160.1	1501117	1528754	chr_02	+	19.684	4.37044	21.9075	4.51775	TRUE	TRUE	3rd_quantile	3rd_quantile	NA	autosome	E2,E3,E7	E2,E9,E7,E1,E4	S11	S9		cellular organisms	1	100
Ectocarpus-sp7	Ec-02_001180.1	1532284	1565760	chr_02	+	6.61374	2.92861	12.3234	3.73589	TRUE	TRUE	2nd_quantile	2nd_quantile	NA	autosome	E20,E6,E1,E7	E20,E1,E4,E7,E6	S9	S9		cellular organisms	1	100
Ectocarpus-sp7	Ec-02_001200.1	1572347	1582886	chr_02	-	3.97248	2.31397	4.39347	2.43121	TRUE	FALSE	1st_quantile	1st_quantile	NA	autosome	E1,E7,E3,E0	E6,E9,E2,E3,E12,E0	S10	S16		cellular organisms	1	100
Ectocarpus-sp7	Ec-00_009000.1	1583614	1599071	chr_02	-	2.71871	1.8948	9.46259	3.38717	TRUE	TRUE	1st_quantile	2nd_quantile	Male-biased genes	autosome	E3,E2,E9,E6,E1	E9,E3,E7,E1	S9	S10		cellular organisms	1	92
Ectocarpus-sp7	Ec-00_008990.1	1604504	1607333	chr_02	-	0.168452	0.224598	0.58115	0.660974	FALSE	TRUE	no_expression	no_expression	NA	autosome	E3	E20,E1	S1	S4		Phaeo+Schizo	7	87
Ectocarpus-sp7	Ec-02_001210.1	1642020	1650891	chr_02	-	175.832	7.46623	126.556	6.99499	FALSE	FALSE	4th_quantile	4th_quantile	NA	autosome	E2,E9,E5,E8	E2,E5,E8,E0	S15	S15		cellular organisms	1	100
Ectocarpus-sp7	Ec-02_001230.1	1653420	1660091	chr_02	+	9.46092	3.38694	9.43677	3.3836	FALSE	FALSE	2nd_quantile	2nd_quantile	NA	autosome	E25,E5,E8,E2	E25,E17,E5,E8,E2	S15	S16		cellular organisms	1	100
Ectocarpus-sp7	Ec-02_001240.1	1661600	1662394	chr_02	-	24.3515	4.664	23.1949	4.59663	FALSE	FALSE	3rd_quantile	3rd_quantile	NA	autosome	E2	E2	S11	S11		Ectocarpus	14	100
Ectocarpus-sp7	Ec-02_001250.1	1662034	1670692	chr_02	-	8.55493	3.25624	8.19931	3.20153	FALSE	FALSE	2nd_quantile	2nd_quantile	NA	autosome	E2,E8,E5	E2,E9,E5	S15	S15		cellular organisms	1	100
Ectocarpus-sp7	Ec-02_001270.1	1669275	1688548	chr_02	+	21.8014	4.51105	24.7945	4.68899	FALSE	FALSE	3rd_quantile	3rd_quantile	NA	autosome	E8,E5,E2	E5,E8,E2	S15	S15		Eukaryota	2	84
Ectocarpus-sp7	Ec-02_001280.1	1688676	1695794	chr_02	-	1.64297	1.40216	2.31072	1.72715	FALSE	FALSE	no_expression	1st_quantile	NA	autosome	E3,E2,E10	E2,E3,E10,E12	S15	S15		cellular organisms	1	100
Ectocarpus-sp7	Ec-02_001290.3	1695957	1711230	chr_02	-	11.1314	3.60068	11.2374	3.61322	FALSE	TRUE	2nd_quantile	2nd_quantile	NA	autosome	E3,E2,E8,E5	E12,E9,E2,E18,E25,E10,E20	S15	S16		NA	NA	NA
Ectocarpus-sp7	Ec-02_001340.1	1746192	1751091	chr_02	+	4.24542	2.39106	5.69093	2.74221	FALSE	FALSE	1st_quantile	1st_quantile	NA	autosome	E23,E0	E7,E0	S6	S11		cellular organisms	1	64
Ectocarpus-sp7	Ec-02_001310.2	1754382	1757569	chr_02	-	0.790552	0.840404	1.1919	1.13218	FALSE	TRUE	no_expression	no_expression	NA	autosome	E2,E8,E0,E5,E12	E7,E0,E5,E10	S15	S15		Ectocarpales	12	100
Ectocarpus-sp7	Ec-02_001320.1	1763327	1764514	chr_02	-	0.221321	0.288442	1.41774	1.27366	TRUE	TRUE	no_expression	no_expression	NA	autosome	E21,E20	E7,E0	S6	S11		Ectocarpus	14	100
Ectocarpus-sp7	Ec-02_001330.1	1768211	1769512	chr_02	+	0.646042	0.719001	1.45299	1.29454	FALSE	FALSE	no_expression	no_expression	NA	autosome	E0	E0	S1	S1		Ectocarpales	12	33
Ectocarpus-sp7	Ec-02_001350.1	1784814	1793299	chr_02	+	1.90762	1.53984	2.1263	1.64446	TRUE	TRUE	no_expression	1st_quantile	NA	autosome	E1	E1	S2	S2		ALE clade	11	75
Ectocarpus-sp7	Ec-02_001360.1	1797767	1798927	chr_02	-	1.89274	1.53244	0.613394	0.690098	TRUE	TRUE	no_expression	no_expression	NA	autosome	E7	E1	S11	S2		FDI clade	9	100
Ectocarpus-sp7	Ec-02_001370.1	1801484	1817322	chr_02	-	6.48456	2.90392	4.64687	2.49745	TRUE	TRUE	2nd_quantile	1st_quantile	NA	autosome	E10,E1,E20,E26,E0,E23,E19,E4,E6	E10,E6,E8,E0,E1,E5	S7	S12		cellular organisms	1	100
Ectocarpus-sp7	Ec-02_001380.1	1816343	1830218	chr_02	+	16.2678	4.11002	17.4104	4.20245	TRUE	TRUE	3rd_quantile	3rd_quantile	NA	autosome	E10,E8,E2,E3	E10,E5,E8,E2,E3	S15	S15		cellular organisms	1	100
Ectocarpus-sp7	Ec-02_001390.1	1838687	1847646	chr_02	-	7.79093	3.13602	9.17083	3.34637	FALSE	FALSE	2nd_quantile	2nd_quantile	NA	autosome	E3,E2,E5,E8	E3,E2,E5,E8	S15	S15		cellular organisms	1	100
Ectocarpus-sp7	Ec-02_001400.1	1847225	1853510	chr_02	-	47.2787	5.59332	53.2913	5.76265	FALSE	FALSE	4th_quantile	4th_quantile	NA	autosome	E5,E8,E2	E5,E8,E2	S15	S15		cellular organisms	1	100
Ectocarpus-sp7	Ec-02_001410.1	1852590	1857379	chr_02	+	9.55606	3.4	13.0263	3.81006	FALSE	FALSE	2nd_quantile	2nd_quantile	NA	autosome	E5,E8,E2	E5,E8,E2	S15	S15		cellular organisms	1	100
Ectocarpus-sp7	Ec-02_001420.1	1858369	1860176	chr_02	-	6.61717	2.92926	6.4817	2.90337	FALSE	FALSE	2nd_quantile	2nd_quantile	NA	autosome	E2,E12,E10,E8	E3,E10	S15	S5		Eukaryota	2	100
Ectocarpus-sp7	Ec-02_001430.1	1859115	1866471	chr_02	+	5.73328	2.75131	5.1749	2.62642	FALSE	FALSE	1st_quantile	1st_quantile	NA	autosome	E10,E8,E2,E3	E10,E8,E2,E3	S15	S15		PX clade	6	77
Ectocarpus-sp7	Ec-02_001435.1	1867818	1874163	chr_02	+	4096.7	12.0006	3790.23	11.8885	FALSE	FALSE	4th_quantile	4th_quantile	NA	autosome	E10,E8,E2	E10,E5,E8,E2	S15	S15		cellular organisms	1	100
Ectocarpus-sp7	Ec-02_001440.1	1874549	1884334	chr_02	-	135.002	7.08748	128.485	7.01664	FALSE	FALSE	4th_quantile	4th_quantile	NA	autosome	E2,E5	E2,E5	S15	S15		cellular organisms	1	100
Ectocarpus-sp7	Ec-02_001450.1	1886308	1891783	chr_02	-	47.3131	5.59434	47.1598	5.58976	FALSE	FALSE	4th_quantile	4th_quantile	NA	autosome	E2,E8,E5	E2,E9,E8,E5	S15	S15		cellular organisms	1	100
Ectocarpus-sp7	Ec-02_001460.1	1890936	1896857	chr_02	+	12.7353	3.77982	13.1351	3.82121	FALSE	FALSE	2nd_quantile	2nd_quantile	NA	autosome	E5,E8,E2	E5,E8,E2,E3	S15	S15		cellular organisms	1	100
Ectocarpus-sp7	Ec-02_001470.1	1897619	1901289	chr_02	-	3519.98	11.7818	3004.07	11.5532	FALSE	FALSE	4th_quantile	4th_quantile	NA	autosome	E2,E8,E5	E2,E5	S15	S15		cellular organisms	1	100
Ectocarpus-sp7	Ec-02_001480.1	1900283	1906101	chr_02	+	28.0229	4.85912	35.3577	5.18419	FALSE	FALSE	3rd_quantile	4th_quantile	NA	autosome	E5,E8,E2	E5,E8,E2	S15	S15		cellular organisms	1	100
Ectocarpus-sp7	Ec-02_001490.1	1904077	1914218	chr_02	-	21.4965	4.49163	25.4281	4.724	FALSE	FALSE	3rd_quantile	3rd_quantile	NA	autosome	E2,E8,E5	E2,E8,E5,E3	S15	S15		cellular organisms	1	100
Ectocarpus-sp7	Ec-02_001500.1	1914675	1919429	chr_02	-	8.57186	3.2588	6.29872	2.86764	FALSE	FALSE	2nd_quantile	2nd_quantile	NA	autosome	E2,E8,E5	E3,E5	S15	S5		cellular organisms	1	100
Ectocarpus-sp7	Ec-02_001510.1	1918270	1930539	chr_02	+	14.6906	3.97183	14.5334	3.9573	FALSE	FALSE	3rd_quantile	3rd_quantile	NA	autosome	E8,E5,E2,E12	E5,E8,E2,E3	S15	S15		Eukaryota	2	100
Ectocarpus-sp7	Ec-02_001530.1	1970053	1977643	chr_02	-	73.208	6.2135	75.7096	6.26133	TRUE	FALSE	4th_quantile	4th_quantile	NA	autosome	E1,E2,E8,E5	E12,E2,E8,E5	S14	S15		cellular organisms	1	100
Ectocarpus-sp7	Ec-02_001540.1	1976130	1991291	chr_02	+	271.011	8.08752	275.887	8.11316	FALSE	FALSE	4th_quantile	4th_quantile	NA	autosome	E5,E8,E2	E5,E8,E2,E9	S15	S15		cellular organisms	1	100
Ectocarpus-sp7	Ec-02_001550.1	1991433	1998610	chr_02	-	14.6702	3.96995	14.9726	3.99753	FALSE	FALSE	3rd_quantile	3rd_quantile	NA	autosome	E2,E5	E2,E5	S15	S15		Phaeophyceae	8	100
Ectocarpus-sp7	Ec-02_001560.1	1997616	2005009	chr_02	+	34.4667	5.14839	36.9652	5.24661	FALSE	FALSE	4th_quantile	4th_quantile	NA	autosome	E5,E8,E2,E12	E5,E8,E2,E9,E3	S15	S15		Eukaryota	2	100
Ectocarpus-sp7	Ec-02_001570.1	2006711	2009154	chr_02	+	0.909508	0.933201	2.8252	1.93553	FALSE	FALSE	no_expression	1st_quantile	NA	autosome	E12	E10,E12	S5	S5		Phaeo+Schizo	7	75
Ectocarpus-sp7	Ec-02_001580.1	2009101	2021148	chr_02	-	205.371	7.6891	144.082	7.18072	FALSE	FALSE	4th_quantile	4th_quantile	NA	autosome	E12,E2,E5	E12,E3,E2,E8,E5	S15	S15		cellular organisms	1	92
Ectocarpus-sp7	Ec-02_001590.2	2020342	2028275	chr_02	+	3.14042	2.04978	3.205	2.07211	FALSE	TRUE	1st_quantile	1st_quantile	NA	autosome	E5,E8,E2,E1	E5,E8,E7,E1	S14	S14		Eukaryota	2	100
Ectocarpus-sp7	Ec-02_001600.1	2030273	2039865	chr_02	-	0.446999	0.533063	0.957605	0.96909	TRUE	TRUE	no_expression	no_expression	NA	autosome	E1,E11	E1,E7	S4	S10		Ectocarpus	14	100
Ectocarpus-sp7	Ec-02_001610.1	2048833	2050693	chr_02	-	0.0340215	0.0482662	0.194739	0.256695	TRUE	TRUE	no_expression	no_expression	NA	autosome	E1	E1	S2	S2		Ectocarpus	14	100
Ectocarpus-sp7	Ec-02_001620.1	2058004	2066174	chr_02	-	19.5879	4.36373	23.9458	4.64072	FALSE	FALSE	3rd_quantile	3rd_quantile	NA	autosome	E12,E2,E5	E12,E3,E2,E8,E5	S15	S15		Ochrophyta	5	90
Ectocarpus-sp7	Ec-02_001640.1	2065111	2071894	chr_02	+	11.1225	3.59961	10.6171	3.53818	FALSE	FALSE	2nd_quantile	2nd_quantile	NA	autosome	E5,E8,E2,E3	E5,E8,E2,E3	S15	S15		Eukaryota	2	76
Ectocarpus-sp7	Ec-02_001650.2	2073301	2081990	chr_02	+	11.9527	3.69518	9.67536	3.41621	FALSE	FALSE	2nd_quantile	2nd_quantile	NA	autosome	E10,E8,E2,E3	E5,E8,E2,E3	S15	S15		Eukaryota	2	92
Ectocarpus-sp7	Ec-02_001660.1	2082409	2105198	chr_02	-	15.4311	4.03836	19.7566	4.3755	FALSE	FALSE	3rd_quantile	3rd_quantile	NA	autosome	E3,E2	E3,E2	S11	S11		cellular organisms	1	100
Ectocarpus-sp7	Ec-02_001670.1	2105914	2130688	chr_02	-	2.18509	1.67133	2.07	1.61824	TRUE	TRUE	1st_quantile	1st_quantile	NA	autosome	E2,E12,E10,E1,E7,E4	E2,E5,E20,E7,E1,E10	S12	S12		cellular organisms	1	85
Ectocarpus-sp7	Ec-02_001680.1	2129775	2148923	chr_02	+	22.0165	4.52459	23.4604	4.61238	TRUE	TRUE	3rd_quantile	3rd_quantile	NA	autosome	E10,E1,E7,E4,E6	E10,E7,E1,E4,E6	S12	S12		cellular organisms	1	78
Ectocarpus-sp7	Ec-02_001700.1	2157874	2160304	chr_02	+	0.365016	0.448918	0.696505	0.762566	TRUE	TRUE	no_expression	no_expression	NA	autosome	E1	E1,E7	S2	S10		Ectocarpus	14	100
Ectocarpus-sp7	Ec-02_001710.1	2161167	2164653	chr_02	-	2.94563	1.98026	3.42823	2.14673	TRUE	TRUE	1st_quantile	1st_quantile	NA	autosome	E7,E5	E7,E5	S15	S15		Eukaryota	2	92
Ectocarpus-sp7	Ec-02_001720.1	2163601	2172403	chr_02	+	38.795	5.31451	45.0907	5.5264	FALSE	FALSE	4th_quantile	4th_quantile	NA	autosome	E5,E8,E2	E5,E8,E2	S15	S15		Eukaryota	2	92
Ectocarpus-sp7	Ec-02_001730.1	2172399	2175576	chr_02	-	167.324	7.3951	191.358	7.58765	FALSE	FALSE	4th_quantile	4th_quantile	NA	autosome	E2,E5,E8	E2,E5,E12	S15	S15		cellular organisms	1	100
Ectocarpus-sp7	Ec-02_001740.1	2175790	2188722	chr_02	-	735.032	9.52362	728.464	9.51069	TRUE	TRUE	4th_quantile	4th_quantile	NA	autosome	E2,E23,E24,E10	E12,E2,E9,E5	S16	S15		cellular organisms	1	100
Ectocarpus-sp7	Ec-02_001750.1	2187645	2201726	chr_02	+	4.44916	2.44604	6.77262	2.9584	TRUE	TRUE	1st_quantile	2nd_quantile	NA	autosome	E10,E6,E1,E7	E5,E1,E6,E7	S12	S12		cellular organisms	1	100
Ectocarpus-sp7	Ec-02_001760.1	2195100	2206407	chr_02	-	37.7904	5.27763	32.2117	5.05362	TRUE	TRUE	4th_quantile	3rd_quantile	NA	autosome	E7,E4,E10	E1,E7,E5,E10	S16	S14		cellular organisms	1	100
Ectocarpus-sp7	Ec-02_001770.1	2205746	2228959	chr_02	+	3.75026	2.24801	3.84046	2.27514	TRUE	TRUE	1st_quantile	1st_quantile	NA	autosome	E10,E20,E7,E1	E5,E10,E7,E1	S12	S14		Eukaryota	2	92
Ectocarpus-sp7	Ec-02_001780.1	2232697	2233503	chr_02	+	0.034808	0.0493631	0.286431	0.363374	TRUE	TRUE	no_expression	no_expression	NA	autosome	E1	E1	S2	S2		Ectocarpales	12	33
Ectocarpus-sp7	Ec-02_001820.1	2246534	2250205	chr_02	-	0.749195	0.806691	2.85571	1.947	TRUE	TRUE	no_expression	1st_quantile	NA	autosome	E6	E1	S6	S2		Ectocarpus sp. 7	15	100
Ectocarpus-sp7	Ec-02_001830.1	2249515	2255078	chr_02	+	0.213656	0.27936	0.950841	0.964096	TRUE	TRUE	no_expression	no_expression	NA	autosome	E6,E0,E1	E1,E0,E4,E18	S4	S4		ALE clade	11	75
Ectocarpus-sp7	Ec-02_001840.1	2255751	2260539	chr_02	+	0.0546855	0.0768129	0.0761725	0.105909	TRUE	TRUE	no_expression	no_expression	NA	autosome	E1,E6	E6,E0,E1	S4	S4		Eukaryota	2	53
Ectocarpus-sp7	Ec-02_001860.1	2263968	2266956	chr_02	+	0.083558	0.115776	0.213542	0.279225	TRUE	TRUE	no_expression	no_expression	NA	autosome	E6	E1	S6	S2		Ectocarpus sp. 7	15	100
Ectocarpus-sp7	Ec-02_001850.1	2264161	2270058	chr_02	-	1.75815	1.4637	1.38354	1.2531	TRUE	TRUE	no_expression	no_expression	NA	autosome	E6,E20,E4	E1,E20	S6	S4		cellular organisms	1	100
Ectocarpus-sp7	Ec-02_001880.1	2275301	2282680	chr_02	+	5.08902	2.60621	3.54059	2.18288	TRUE	TRUE	1st_quantile	1st_quantile	NA	autosome	E1,E7	E1,E4,E6	S10	S4		cellular organisms	1	85
Ectocarpus-sp7	Ec-02_001890.2	2282930	2287348	chr_02	-	0.317043	0.397302	1.14821	1.10313	TRUE	TRUE	no_expression	no_expression	NA	autosome	E1	E1	S2	S2		Fucophycidae	10	80
Ectocarpus-sp7	Ec-02_001900.1	2286499	2289113	chr_02	+	0.271881	0.346964	0.779869	0.831771	TRUE	TRUE	no_expression	no_expression	NA	autosome	E1	E1	S2	S2		Phaeophyceae	8	100
Ectocarpus-sp7	Ec-02_001910.2	2287949	2308589	chr_02	-	1.11655	1.08171	1.54169	1.34579	TRUE	TRUE	no_expression	no_expression	NA	autosome	E1,E7,E6,E10,E8	E1,E4,E10,E5,E8,E2	S12	S12		FDI clade	9	100
Ectocarpus-sp7	Ec-02_001930.1	2308162	2311822	chr_02	+	6.45126	2.89748	7.1829	3.03261	FALSE	FALSE	2nd_quantile	2nd_quantile	NA	autosome	E10,E8,E2	E8,E2	S15	S11		PX clade	6	100
Ectocarpus-sp7	Ec-02_001940.1	2312802	2319146	chr_02	-	2.25348	1.70198	2.8655	1.95065	FALSE	FALSE	1st_quantile	1st_quantile	NA	autosome	E2,E8,E5	E2,E5	S15	S15		Eukaryota	2	92
Ectocarpus-sp7	Ec-02_001950.1	2318085	2330024	chr_02	+	14.7228	3.97478	18.7085	4.30075	FALSE	FALSE	3rd_quantile	3rd_quantile	NA	autosome	E8,E5,E2,E9,E3	E5,E8,E2	S15	S15		cellular organisms	1	100
Ectocarpus-sp7	Ec-02_001960.1	2331344	2335226	chr_02	+	24.306	4.66141	24.7018	4.68379	FALSE	FALSE	3rd_quantile	3rd_quantile	NA	autosome	E3,E10	E3,E5	S5	S5		Fucophycidae	10	80
Ectocarpus-sp7	Ec-02_001970.1	2341222	2353751	chr_02	-	171.488	7.43035	219.369	7.78378	FALSE	FALSE	4th_quantile	4th_quantile	NA	autosome	E12,E2,E9,E8,E5	E12,E2,E18,E8,E5	S15	S16		cellular organisms	1	100
Ectocarpus-sp7	Ec-02_001980.1	2352644	2358736	chr_02	+	3.66038	2.22045	3.48129	2.16391	FALSE	FALSE	1st_quantile	1st_quantile	NA	autosome	E5,E8,E2	E5,E8,E2,E9	S15	S15		FDI clade	9	100
Ectocarpus-sp7	Ec-02_001990.1	2362838	2364510	chr_02	+	0.149555	0.201075	0.824828	0.867761	FALSE	FALSE	no_expression	no_expression	NA	autosome	E12	E12	S5	S5		FDI clade	9	100
Ectocarpus-sp7	Ec-02_002000.1	2369331	2376051	chr_02	-	22.5009	4.55464	13.0037	3.80773	TRUE	TRUE	3rd_quantile	2nd_quantile	NA	autosome	E1,E7	E6,E1	S10	S4		Ectocarpus	14	100
Ectocarpus-sp7	Ec-02_002020.1	2382081	2386967	chr_02	+	220.378	7.79037	216.052	7.7619	TRUE	FALSE	4th_quantile	4th_quantile	NA	autosome	E10,E8,E2	E10,E5,E8,E2,E3	S15	S15		cellular organisms	1	92
Ectocarpus-sp7	Ec-02_002030.1	2386544	2390914	chr_02	-	3.43161	2.14783	2.61302	1.8532	FALSE	FALSE	1st_quantile	1st_quantile	NA	autosome	E2,E12,E5	E3,E12,E5	S15	S5		Eukaryota	2	84
Ectocarpus-sp7	Ec-02_002040.1	2389860	2397835	chr_02	+	19.7325	4.37382	20.2308	4.40809	FALSE	FALSE	3rd_quantile	3rd_quantile	NA	autosome	E12,E5,E8,E2	E12,E5,E8,E2	S15	S15		cellular organisms	1	100
Ectocarpus-sp7	Ec-02_002050.1	2399198	2405152	chr_02	+	9.29326	3.36363	14.6741	3.97031	FALSE	TRUE	2nd_quantile	3rd_quantile	NA	autosome	E12,E10,E3	E12,E10,E1	S5	S3		cellular organisms	1	100
Ectocarpus-sp7	Ec-02_002070.1	2430001	2432341	chr_02	-	16.5978	4.13732	12.8897	3.79594	TRUE	TRUE	3rd_quantile	2nd_quantile	NA	autosome	E1,E4,E5	E1,E10,E5	S7	S3		PX clade	6	88
Ectocarpus-sp7	Ec-02_002080.1	2431323	2436865	chr_02	+	9.20828	3.35167	10.899	3.57277	FALSE	FALSE	2nd_quantile	2nd_quantile	NA	autosome	E5,E8,E2	E10,E5,E8,E2	S15	S15		PX clade	6	100
Ectocarpus-sp7	Ec-02_002090.1	2440416	2446750	chr_02	-	18.3783	4.27637	27.4397	4.82984	FALSE	FALSE	3rd_quantile	3rd_quantile	NA	autosome	E2	E2	S11	S11		Phaeo+Schizo	7	87
Ectocarpus-sp7	Ec-02_002100.1	2449538	2450856	chr_02	-	3.09857	2.03512	3.54877	2.18548	FALSE	FALSE	1st_quantile	1st_quantile	NA	autosome	E5	E5	S5	S5		FDI clade	9	100
Ectocarpus-sp7	Ec-02_002110.1	2450363	2453018	chr_02	+	26.7792	4.79593	28.3963	4.87756	FALSE	FALSE	3rd_quantile	3rd_quantile	NA	autosome	E5,E8,E2	E5,E8,E2	S15	S15		ALE clade	11	100
Ectocarpus-sp7	Ec-02_002150.1	2465459	2466784	chr_02	+	0.040854	0.0577677	0.19282	0.254376	FALSE	FALSE	no_expression	no_expression	NA	autosome	E3	E3	S1	S1		Phaeo+Schizo	7	100
Ectocarpus-sp7	Ec-02_002160.1	2484511	2486110	chr_02	+	0.316333	0.396524	0.222524	0.289863	FALSE	FALSE	no_expression	no_expression	NA	autosome	E12	E12	S5	S5		Phaeophyceae	8	100
Ectocarpus-sp7	Ec-02_002170.1	2487823	2497381	chr_02	-	25.0249	4.70182	36.8087	5.24065	FALSE	FALSE	3rd_quantile	4th_quantile	NA	autosome	E2,E8,E5	E2,E9,E8,E5	S15	S15		cellular organisms	1	100
Ectocarpus-sp7	Ec-02_002190.1	2496308	2505445	chr_02	+	9.53856	3.39761	10.9132	3.57449	FALSE	FALSE	2nd_quantile	2nd_quantile	NA	autosome	E5,E8,E2,E12	E5,E8,E2,E3,E12	S15	S15		Stramenopiles	4	81
Ectocarpus-sp7	Ec-02_002200.1	2505153	2508760	chr_02	-	0.225778	0.293698	0.266435	0.340773	FALSE	FALSE	no_expression	no_expression	NA	autosome	E12	E12,E3	S5	S5		Fucophycidae	10	60
Ectocarpus-sp7	Ec-02_002210.1	2508867	2514465	chr_02	-	234.537	7.87981	226.867	7.83205	FALSE	FALSE	4th_quantile	4th_quantile	NA	autosome	E12,E2,E9,E5	E3,E2,E5	S15	S15		Phaeo+Schizo	7	100
Ectocarpus-sp7	Ec-02_002220.1	2513103	2529722	chr_02	+	3.47109	2.16063	5.03709	2.59385	FALSE	FALSE	1st_quantile	1st_quantile	NA	autosome	E9,E5,E8,E2	E2,E5,E8,E7	S15	S15		cellular organisms	1	100
Ectocarpus-sp7	Ec-02_002230.2	2536635	2538735	chr_02	-	0.264309	0.33835	0.475619	0.561321	FALSE	TRUE	no_expression	no_expression	NA	autosome	E12	E7,E12	S5	S15		Ectocarpus sp. 7	15	100
Ectocarpus-sp7	Ec-02_002240.1	2540656	2546738	chr_02	-	0.192988	0.254579	0.426457	0.512436	FALSE	FALSE	no_expression	no_expression	NA	autosome	E12	E12,E3	S5	S5		cellular organisms	1	64
Ectocarpus-sp7	Ec-02_002260.1	2561928	2563715	chr_02	-	0	0	0.0554355	0.0778384	TRUE	TRUE	no_expression	no_expression	NA	autosome	E1	E6	S2	S6		Phaeophyceae	8	100
Ectocarpus-sp7	Ec-02_002270.1	2573799	2587281	chr_02	-	36.8773	5.24326	43.1225	5.46344	FALSE	FALSE	4th_quantile	4th_quantile	NA	autosome	E12,E2,E8,E5	E12,E3,E2,E9,E8,E5	S15	S15		cellular organisms	1	100
Ectocarpus-sp7	Ec-02_002280.1	2586208	2596778	chr_02	+	24.735	4.68566	28.3334	4.87447	FALSE	FALSE	3rd_quantile	3rd_quantile	NA	autosome	E5,E8,E2	E5,E8,E2	S15	S15		Eukaryota	2	100
Ectocarpus-sp7	Ec-02_002290.1	2609648	2617502	chr_02	-	1.57635	1.36533	1.47024	1.30465	FALSE	FALSE	no_expression	no_expression	NA	autosome	E12,E3,E10	E3,E10	S5	S5		FDI clade	9	66
Ectocarpus-sp7	Ec-02_002300.1	2618224	2626925	chr_02	-	23.6945	4.62612	22.2987	4.54218	TRUE	TRUE	3rd_quantile	3rd_quantile	NA	autosome	E6,E1,E20	E1	S4	S2		cellular organisms	1	64
Ectocarpus-sp7	Ec-02_002310.1	2629342	2652186	chr_02	+	7.87059	3.14903	9.00283	3.32234	TRUE	FALSE	2nd_quantile	2nd_quantile	NA	autosome	E20,E10,E8,E2	E10,E5,E8,E2,E9	S16	S15		cellular organisms	1	100
Ectocarpus-sp7	Ec-02_002320.1	2655187	2670266	chr_02	-	1.32777	1.21895	2.0674	1.61702	FALSE	FALSE	no_expression	1st_quantile	NA	autosome	E3,E2,E8,E5,E10	E2,E9,E8,E5,E10	S15	S15		Ochrophyta	5	100
Ectocarpus-sp7	Ec-02_002330.1	2671436	2678168	chr_02	-	60.3388	5.93873	59.9482	5.92951	FALSE	FALSE	4th_quantile	4th_quantile	NA	autosome	E3,E2,E8,E5	E9,E2,E5	S15	S15		cellular organisms	1	85
Ectocarpus-sp7	Ec-02_002340.1	2679558	2687384	chr_02	+	1.33943	1.22616	1.86775	1.51992	FALSE	FALSE	no_expression	no_expression	NA	autosome	E8,E2	E8,E2	S11	S11		cellular organisms	1	100
Ectocarpus-sp7	Ec-02_002400.1	2694469	2705646	chr_02	+	3.44455	2.15204	3.59347	2.19958	TRUE	TRUE	1st_quantile	1st_quantile	NA	autosome	E7,E0	E3,E7,E0	S11	S11		cellular organisms	1	100
Ectocarpus-sp7	Ec-00_006890.3	2713713	2731563	chr_02	+	4.2102	2.38134	4.18057	2.37311	TRUE	TRUE	1st_quantile	1st_quantile	NA	autosome	E0,E11,E20,E7,E4,E1,E18,E16	E0,E1,E4,E7	S9	S9		Eukaryota	2	84
Ectocarpus-sp7	Ec-00_006900.1	2732261	2752843	chr_02	+	73.3039	6.21537	64.3335	6.02975	TRUE	TRUE	4th_quantile	4th_quantile	NA	autosome	E7,E4,E11,E20,E0,E16,E6	E7,E5,E11,E20,E0,E1,E4,E6	S13	S12		cellular organisms	1	100
Ectocarpus-sp7	Ec-00_000370.1	2738814	2744895	chr_02	-	1.92936	1.55059	1.21362	1.14641	TRUE	TRUE	no_expression	no_expression	NA	autosome	E4,E11,E20,E0,E16,E7	E5,E11,E20,E0,E7,E1,E4,E6	S13	S12		FDI clade	9	83
Ectocarpus-sp7	Ec-00_006070.1	2777523	2778416	chr_02	+	0.030692	0.0436133	0.397315	0.482657	TRUE	TRUE	no_expression	no_expression	NA	autosome	E20	E20,E4,E1	S6	S4		cellular organisms	1	100
Ectocarpus-sp7	Ec-00_006080.1	2778718	2782555	chr_02	+	0.117444	0.160203	0.301639	0.380329	TRUE	TRUE	no_expression	no_expression	NA	autosome	E1	E1	S2	S2		cellular organisms	1	71
Ectocarpus-sp7	Ec-00_006090.1	2784196	2786426	chr_02	+	0.365766	0.44971	1.27382	1.18512	TRUE	TRUE	no_expression	no_expression	NA	autosome	E1	E1	S2	S2		FDI clade	9	100
Ectocarpus-sp7	Ec-00_006100.1	2790241	2791788	chr_02	-	0.410938	0.496654	1.0702	1.04977	TRUE	TRUE	no_expression	no_expression	NA	autosome	E1,E6	E1,E20	S4	S4		cellular organisms	1	100
Ectocarpus-sp7	Ec-00_006120.1	2792672	2793694	chr_02	+	0.636387	0.710514	0.246048	0.31736	TRUE	TRUE	no_expression	no_expression	NA	autosome	E6	E1	S6	S2		cellular organisms	1	64
Ectocarpus-sp7	Ec-00_006130.1	2793859	2795772	chr_02	-	0.069553	0.097008	0.273274	0.348542	TRUE	TRUE	no_expression	no_expression	NA	autosome	E6	E1	S6	S2		Eukaryota	2	61
Ectocarpus-sp7	Ec-00_006140.1	2795483	2796544	chr_02	-	0.370325	0.454519	1.294	1.19787	TRUE	TRUE	no_expression	no_expression	NA	autosome	E6	E1	S6	S2		cellular organisms	1	92
Ectocarpus-sp7	Ec-00_006110.1	2801762	2803753	chr_02	+	0.266775	0.34116	0.466386	0.552264	TRUE	TRUE	no_expression	no_expression	NA	autosome	E6,E1	E1	S4	S2		cellular organisms	1	42
Ectocarpus-sp7	Ec-00_006170.1	2807471	2811534	chr_02	-	8.40778	3.23385	1.54912	1.35	TRUE	TRUE	2nd_quantile	no_expression	Female-biased genes	autosome	E1,E4	E1	S4	S2		Fucophycidae	10	80
Ectocarpus-sp7	Ec-00_006180.1	2812388	2814202	chr_02	+	6.56618	2.91957	0.742324	0.801013	TRUE	TRUE	2nd_quantile	no_expression	Female-biased genes	autosome	E6	E1	S6	S2		cellular organisms	1	100
Ectocarpus-sp7	Ec-00_006190.1	2813873	2815447	chr_02	+	1.44662	1.29079	0.242469	0.313209	TRUE	TRUE	no_expression	no_expression	Female-biased genes	autosome	E6	E1	S6	S2		cellular organisms	1	100
Ectocarpus-sp7	Ec-00_006200.1	2825594	2827462	chr_02	-	12.2299	3.72573	0.669111	0.73908	TRUE	TRUE	2nd_quantile	no_expression	Female-biased genes	autosome	E6	E1	S6	S2		PX clade	6	77
Ectocarpus-sp7	Ec-00_006240.1	2833283	2837864	chr_02	+	0.657458	0.728973	1.11929	1.08358	FALSE	FALSE	no_expression	no_expression	NA	autosome	E12	E6,E12	S5	S8		cellular organisms	1	100
Ectocarpus-sp7	Ec-00_006260.1	2838341	2840711	chr_02	+	0.240018	0.310361	0.0769515	0.106953	FALSE	FALSE	no_expression	no_expression	NA	autosome	E12,E16,E21	E12,E19,E0	S5	S8		cellular organisms	1	100
Ectocarpus-sp7	Ec-02_002430.1	2868577	2878274	chr_02	+	18.3128	4.27149	23.9046	4.63834	FALSE	FALSE	3rd_quantile	3rd_quantile	NA	autosome	E12,E10,E8,E2	E12,E10,E8,E2,E9	S15	S15		cellular organisms	1	92
Ectocarpus-sp7	Ec-02_002440.1	2881478	2883697	chr_02	-	0.508549	0.593162	0.792117	0.841664	FALSE	FALSE	no_expression	no_expression	NA	autosome	E10,E12	E10,E3	S5	S5		Phaeophyceae	8	85
Ectocarpus-sp7	Ec-02_002450.1	2883499	2890407	chr_02	-	58.7106	5.89992	75.639	6.26001	FALSE	FALSE	4th_quantile	4th_quantile	NA	autosome	E12,E2	E3,E9,E2	S15	S11		PX clade	6	88
Ectocarpus-sp7	Ec-02_002460.1	2895250	2901128	chr_02	-	3.72762	2.24111	4.28924	2.40306	TRUE	TRUE	1st_quantile	1st_quantile	NA	autosome	E6,E20,E5	E1,E7,E10,E5	S8	S14		Ectocarpus	14	100
Ectocarpus-sp7	Ec-02_002470.1	2901170	2917598	chr_02	+	2.87603	1.95458	4.00007	2.32195	FALSE	FALSE	1st_quantile	1st_quantile	NA	autosome	E5,E8,E2,E0	E5,E8,E9,E2,E0	S15	S15		Eukaryota	2	100
Ectocarpus-sp7	Ec-02_002490.1	2917523	2918918	chr_02	+	11.5579	3.65052	12.2764	3.73079	FALSE	FALSE	2nd_quantile	2nd_quantile	NA	autosome	E2	E2,E9,E0	S11	S11		Ectocarpus	14	100
Ectocarpus-sp7	Ec-02_002500.2	2918378	2921052	chr_02	+	45.8344	5.5495	48.8825	5.64046	FALSE	FALSE	4th_quantile	4th_quantile	NA	autosome	E2,E3	E9,E2,E0	S11	S11		Ectocarpus sp. 7	15	100
Ectocarpus-sp7	Ec-02_002510.1	2926401	2929009	chr_02	-	2.44179	1.78316	3.19836	2.06983	FALSE	FALSE	1st_quantile	1st_quantile	NA	autosome	E2,E5	E2,E5	S15	S15		Phaeophyceae	8	85
Ectocarpus-sp7	Ec-02_002530.1	2948827	2965428	chr_02	+	4.22698	2.38598	2.30021	1.72256	TRUE	TRUE	1st_quantile	1st_quantile	NA	autosome	E12,E1,E6,E0	E12,E1,E0	S7	S3		NA	NA	NA
Ectocarpus-sp7	Ec-02_002540.2	2972009	2976934	chr_02	+	15.5667	4.05021	14.6006	3.96353	TRUE	TRUE	3rd_quantile	3rd_quantile	NA	autosome	E0,E6,E1	E0,E20,E26,E4	S4	S6		PX clade	6	100
Ectocarpus-sp7	Ec-00_009730.1	3000273	3003424	chr_02	+	0.034828	0.049391	0.0369515	0.0523484	TRUE	TRUE	no_expression	no_expression	NA	autosome	E20,E1	E20,E1	S4	S4		Ectocarpus	14	100
Ectocarpus-sp7	Ec-02_002550.1	3055582	3056343	chr_02	+	0.308956	0.388417	1.2131	1.14607	TRUE	TRUE	no_expression	no_expression	NA	autosome	E6	E1,E6	S6	S4		Ectocarpus	14	100
Ectocarpus-sp7	Ec-02_002560.1	3073564	3089628	chr_02	-	3.31612	2.10974	3.97403	2.31442	TRUE	TRUE	1st_quantile	1st_quantile	NA	autosome	E1,E7,E5	E7,E1,E5	S14	S14		Eukaryota	2	61
Ectocarpus-sp7	Ec-02_002570.1	3088562	3099653	chr_02	+	19.6641	4.36905	29.5581	4.93349	TRUE	FALSE	3rd_quantile	3rd_quantile	NA	autosome	E5,E8,E2	E5,E8,E2,E9	S15	S15		cellular organisms	1	92
Ectocarpus-sp7	Ec-02_002580.1	3101410	3105744	chr_02	+	15.481	4.04274	18.2334	4.26554	FALSE	FALSE	3rd_quantile	3rd_quantile	NA	autosome	E12	E12	S5	S5		Fucophycidae	10	60
Ectocarpus-sp7	Ec-02_002590.1	3120773	3129849	chr_02	-	0.406942	0.492563	0.304402	0.383389	FALSE	TRUE	no_expression	no_expression	NA	autosome	E12	E1,E12	S5	S3		PX clade	6	88
Ectocarpus-sp7	Ec-02_002600.1	3165824	3191534	chr_02	-	8.5284	3.25223	11.1408	3.60179	TRUE	TRUE	2nd_quantile	2nd_quantile	NA	autosome	E1,E0,E26,E20,E6	E1,E4,E0,E18,E10,E12	S4	S7		cellular organisms	1	71
Ectocarpus-sp7	Ec-00_002280.1	3209948	3212791	chr_02	+	156.353	7.29786	164.295	7.3689	TRUE	TRUE	4th_quantile	4th_quantile	NA	autosome	E6	E1,E6	S6	S4		Fucophycidae	10	100
Ectocarpus-sp7	Ec-02_002650.1	3233505	3252127	chr_02	+	9.08323	3.33389	9.72059	3.42231	TRUE	TRUE	2nd_quantile	2nd_quantile	NA	autosome	E20,E12,E10,E1	E10,E12,E4,E1	S7	S7		Fucophycidae	10	100
Ectocarpus-sp7	Ec-02_002660.1	3271348	3275548	chr_02	+	0.179594	0.238291	0.339306	0.421486	FALSE	FALSE	no_expression	no_expression	NA	autosome	E12	E12,E3	S5	S5		Ectocarpales	12	100
Ectocarpus-sp7	Ec-02_002670.1	3279276	3287238	chr_02	-	12.8674	3.79363	14.5851	3.9621	FALSE	FALSE	2nd_quantile	3rd_quantile	NA	autosome	E3,E2	E2	S11	S11		Ochrophyta	5	100
Ectocarpus-sp7	Ec-02_002680.2	3285460	3286638	chr_02	+	0.023018	0.0328315	0.204082	0.267934	FALSE	FALSE	no_expression	no_expression	NA	autosome	E2	E2	S11	S11		Ectocarpus	14	100
Ectocarpus-sp7	Ec-02_002690.1	3301078	3302428	chr_02	+	1.38963	1.25678	1.07631	1.05402	FALSE	FALSE	no_expression	no_expression	NA	autosome	E2	E2	S11	S11		PX clade	6	100
Ectocarpus-sp7	Ec-02_002700.1	3303101	3318034	chr_02	-	43.3084	5.46951	63.3389	6.00762	FALSE	FALSE	4th_quantile	4th_quantile	NA	autosome	E2,E16,E8,E5	E2,E8,E5	S15	S15		cellular organisms	1	100
Ectocarpus-sp7	Ec-02_002710.2	3316490	3321557	chr_02	+	152.311	7.26032	205.484	7.68989	FALSE	FALSE	4th_quantile	4th_quantile	NA	autosome	E8,E5,E2	E8,E5,E2,E3	S15	S15		Ectocarpus	14	100
Ectocarpus-sp7	Ec-02_002720.1	3323247	3331819	chr_02	-	0.840468	0.880073	1.39965	1.26283	FALSE	FALSE	no_expression	no_expression	NA	autosome	E2,E5,E8	E9,E2,E5	S15	S15		cellular organisms	1	92
Ectocarpus-sp7	Ec-02_002730.1	3330791	3343007	chr_02	+	13.7064	3.87837	15.5001	4.0444	TRUE	TRUE	3rd_quantile	3rd_quantile	NA	autosome	E5,E8,E7,E6	E5,E8,E7,E4,E1	S16	S12		FDI clade	9	100
Ectocarpus-sp7	Ec-02_002740.1	3343214	3353777	chr_02	+	52.395	5.73863	60.2049	5.93558	TRUE	TRUE	4th_quantile	4th_quantile	NA	autosome	E6,E10,E5,E8,E2	E1,E5,E8,E2,E9	S16	S14		cellular organisms	1	100
Ectocarpus-sp7	Ec-02_002750.1	3358794	3368474	chr_02	+	30.6681	4.98496	35.6161	5.19441	TRUE	FALSE	3rd_quantile	4th_quantile	NA	autosome	E10,E8,E2,E3	E10,E5,E8,E2	S15	S15		Fucophycidae	10	80
Ectocarpus-sp7	Ec-02_002760.1	3372221	3378118	chr_02	-	10.9031	3.57327	17.9627	4.2451	TRUE	FALSE	2nd_quantile	3rd_quantile	NA	autosome	E2,E10,E24,E26	E2,E3,E10,E6,E0	S16	S16		PX clade	6	77
Ectocarpus-sp7	Ec-02_002770.1	3399600	3406752	chr_02	+	49.9965	5.67233	71.5065	6.18004	FALSE	FALSE	4th_quantile	4th_quantile	NA	autosome	E10,E12	E10,E12	S5	S5		FDI clade	9	100
Ectocarpus-sp7	Ec-02_002780.1	3407808	3417719	chr_02	-	12.9942	3.80676	13.8413	3.89154	FALSE	FALSE	3rd_quantile	3rd_quantile	NA	autosome	E12,E3,E2,E5,E8	E12,E3,E2,E10,E5,E8	S15	S15		Eukaryota	2	53
Ectocarpus-sp7	Ec-02_002790.1	3416400	3428372	chr_02	+	14.3711	3.94215	17.5541	4.21366	FALSE	FALSE	3rd_quantile	3rd_quantile	NA	autosome	E5,E8,E2	E5,E8,E2,E9,E3	S15	S15		cellular organisms	1	100
Ectocarpus-sp7	Ec-02_002800.1	3430006	3434989	chr_02	+	1.48846	1.31525	1.69103	1.42816	FALSE	FALSE	no_expression	no_expression	NA	autosome	E12,E3	E12,E3	S5	S5		Phaeophyceae	8	85
Ectocarpus-sp7	Ec-02_002810.1	3434870	3436069	chr_02	+	1.88543	1.52879	2.16033	1.66008	FALSE	FALSE	no_expression	1st_quantile	NA	autosome	E3	E3,E0	S1	S1		Ectocarpus	14	100
Ectocarpus-sp7	Ec-02_002820.1	3437154	3446498	chr_02	-	16.9076	4.1625	16.6203	4.13917	FALSE	FALSE	3rd_quantile	3rd_quantile	NA	autosome	E2,E8,E5	E3,E2,E8,E5	S15	S15		cellular organisms	1	100
Ectocarpus-sp7	Ec-02_002830.1	3445453	3453028	chr_02	+	3.18912	2.06665	5.22515	2.63811	FALSE	FALSE	1st_quantile	1st_quantile	NA	autosome	E8,E5,E2,E9	E8,E5,E9,E2	S15	S15		PX clade	6	100
Ectocarpus-sp7	Ec-02_002840.1	3456409	3460021	chr_02	-	1.36003	1.23881	1.89758	1.53485	FALSE	FALSE	no_expression	no_expression	NA	autosome	E3,E10	E3,E10	S5	S5		cellular organisms	1	64
Ectocarpus-sp7	Ec-02_002850.1	3460964	3467128	chr_02	-	19.3572	4.34747	21.2151	4.47347	FALSE	FALSE	3rd_quantile	3rd_quantile	NA	autosome	E2,E5	E3,E2,E5	S15	S15		Eukaryota	2	76
Ectocarpus-sp7	Ec-02_002860.1	3466190	3468941	chr_02	+	3.40581	2.13941	2.67825	1.87902	FALSE	FALSE	1st_quantile	1st_quantile	NA	autosome	E5,E8,E2	E5,E8,E2	S15	S15		Stramenopiles	4	90
Ectocarpus-sp7	Ec-02_002870.1	3471611	3475008	chr_02	-	16.2622	4.10954	17.407	4.20219	FALSE	FALSE	3rd_quantile	3rd_quantile	NA	autosome	E2,E8	E2,E8	S11	S11		PX clade	6	66
Ectocarpus-sp7	Ec-02_002880.1	3477797	3483877	chr_02	+	11.599	3.65524	17.6923	4.22437	FALSE	FALSE	2nd_quantile	3rd_quantile	NA	autosome	E2	E2,E9	S11	S11		Phaeo+Schizo	7	100
Ectocarpus-sp7	Ec-02_002900.2	3489968	3517216	chr_02	+	9.99287	3.4585	8.27769	3.21377	TRUE	TRUE	2nd_quantile	2nd_quantile	NA	autosome	E12,E1,E6	E12,E20,E4,E7,E1,E6,E3	S7	S12		NA	NA	NA
Ectocarpus-sp7	Ec-02_002910.1	3510285	3515321	chr_02	+	0.187868	0.248375	0.652053	0.72426	FALSE	FALSE	no_expression	no_expression	NA	autosome	E12	E12,E3	S5	S5		PX clade	6	100
Ectocarpus-sp7	Ec-02_002920.2	3520318	3528796	chr_02	+	5.19085	2.63014	5.21657	2.63612	FALSE	TRUE	1st_quantile	1st_quantile	NA	autosome	E12	E12,E1	S5	S3		cellular organisms	1	85
Ectocarpus-sp7	Ec-02_002930.1	3533557	3543744	chr_02	-	0.0906985	0.125252	0.374944	0.459373	TRUE	TRUE	no_expression	no_expression	NA	autosome	E1,E20,E11,E0,E12	E1,E4,E7,E0,E6,E20,E12	S7	S12		cellular organisms	1	85
Ectocarpus-sp7	Ec-02_002940.1	3543589	3558271	chr_02	-	13.8065	3.88816	15.3883	4.03459	FALSE	TRUE	3rd_quantile	3rd_quantile	NA	autosome	E12,E3,E2,E8,E5	E12,E9,E2,E8,E5	S15	S15		cellular organisms	1	100
Ectocarpus-sp7	Ec-02_002960.2	3556656	3565855	chr_02	+	165.29	7.37756	189.592	7.57434	FALSE	FALSE	4th_quantile	4th_quantile	NA	autosome	E5,E8,E2,E12	E5,E8,E2,E9,E12	S15	S15		Ectocarpus	14	100
Ectocarpus-sp7	Ec-02_002950.2	3560649	3561754	chr_02	-	0.072708	0.101257	0.167178	0.223024	FALSE	FALSE	no_expression	no_expression	NA	autosome	E2	E2	S11	S11		Ectocarpus	14	100
Ectocarpus-sp7	Ec-02_002970.1	3582317	3595506	chr_02	+	524.343	9.03712	654.7	9.35689	TRUE	TRUE	4th_quantile	4th_quantile	NA	autosome	E12	E12	S5	S5		cellular organisms	1	92
Ectocarpus-sp7	Ec-02_002980.1	3615455	3623317	chr_02	+	1.20369	1.13992	1.57336	1.36365	FALSE	FALSE	no_expression	no_expression	NA	autosome	E12	E12	S5	S5		cellular organisms	1	92
Ectocarpus-sp7	Ec-24_002060.1	3690053	3694776	chr_02	-	9.51316	3.39412	19.3445	4.34657	TRUE	TRUE	2nd_quantile	3rd_quantile	NA	autosome	E1,E0,E26,E12	E19,E20,E0,E12	S7	S8		ALE clade	11	100
Ectocarpus-sp7	Ec-00_007270.1	3700525	3709564	chr_02	+	0.172018	0.228995	0.226283	0.294293	FALSE	FALSE	no_expression	no_expression	NA	autosome	E12	E12	S5	S5		cellular organisms	1	92
Ectocarpus-sp7	Ec-02_003000.1	3744741	3758829	chr_02	+	4.48219	2.45475	9.30478	3.36524	TRUE	TRUE	1st_quantile	2nd_quantile	NA	autosome	E6,E1	E1	S4	S2		cellular organisms	1	92
Ectocarpus-sp7	Ec-02_003020.1	3769616	3770930	chr_02	-	1.08071	1.05707	1.7985	1.48466	TRUE	TRUE	no_expression	no_expression	NA	autosome	E1	E1	S2	S2		Ectocarpus	14	100
Ectocarpus-sp7	Ec-02_003030.1	3769960	3772603	chr_02	+	0.756517	0.812718	0.592662	0.67144	TRUE	TRUE	no_expression	no_expression	NA	autosome	E1	E1	S2	S2		Ectocarpales	12	66
Ectocarpus-sp7	Ec-02_003040.1	3780938	3790282	chr_02	-	126.032	6.98905	140.161	7.1412	TRUE	FALSE	4th_quantile	4th_quantile	NA	autosome	E12,E2,E8,E5	E12,E2,E8,E5	S15	S15		cellular organisms	1	100
Ectocarpus-sp7	Ec-02_003050.1	3789186	3794254	chr_02	+	13.2337	3.83124	16.8691	4.1594	TRUE	TRUE	3rd_quantile	3rd_quantile	NA	autosome	E5,E20,E7	E5,E8,E7	S16	S15		cellular organisms	1	100
Ectocarpus-sp7	Ec-02_003060.2	3793582	3804517	chr_02	-	9.09214	3.33516	13.4262	3.85061	TRUE	TRUE	2nd_quantile	3rd_quantile	NA	autosome	E7,E1,E10	E7,E4,E10	S14	S16		PX clade	6	100
Ectocarpus-sp7	Ec-02_003080.1	3802850	3823511	chr_02	+	3.45587	2.15571	3.84283	2.27585	TRUE	TRUE	1st_quantile	1st_quantile	NA	autosome	E10,E7,E1	E10,E7,E0,E1	S14	S14		FDI clade	9	100
Ectocarpus-sp7	Ec-02_003090.1	3822015	3842952	chr_02	-	2.79159	1.9228	3.78207	2.25764	TRUE	TRUE	1st_quantile	1st_quantile	NA	autosome	E1,E7,E2,E8,E10	E7,E9,E2,E8,E5,E10	S14	S15		Phaeo+Schizo	7	100
Ectocarpus-sp7	Ec-02_003100.1	3847781	3860342	chr_02	-	24.3259	4.66254	30.9928	4.99967	TRUE	TRUE	3rd_quantile	3rd_quantile	NA	autosome	E1,E7,E5,E8	E4,E7,E5,E8	S14	S16		cellular organisms	1	100
Ectocarpus-sp7	Ec-02_003110.1	3860419	3866534	chr_02	-	18.2609	4.2676	19.5959	4.36429	FALSE	FALSE	3rd_quantile	3rd_quantile	NA	autosome	E2,E5,E12	E8,E2,E5,E3	S15	S15		PX clade	6	100
Ectocarpus-sp7	Ec-02_003120.1	3868613	3874664	chr_02	-	4.51138	2.46241	6.49716	2.90634	FALSE	FALSE	1st_quantile	2nd_quantile	NA	autosome	E3,E2,E8,E5	E2,E9,E8,E5	S15	S15		cellular organisms	1	78
Ectocarpus-sp7	Ec-02_003130.1	3873585	3879728	chr_02	+	59.2696	5.91336	49.0514	5.64534	FALSE	FALSE	4th_quantile	4th_quantile	NA	autosome	E5,E8,E3,E12	E5,E8,E3,E12	S15	S15		FDI clade	9	83
Ectocarpus-sp7	Ec-02_003140.1	3882007	3889734	chr_02	+	5.95772	2.79861	6.89115	2.98024	FALSE	FALSE	2nd_quantile	2nd_quantile	NA	autosome	E10,E3	E10,E3,E12	S5	S5		FDI clade	9	100
Ectocarpus-sp7	Ec-02_003160.1	3891434	3908192	chr_02	+	11.6316	3.65896	8.13732	3.19177	TRUE	TRUE	2nd_quantile	2nd_quantile	NA	autosome	E3,E10,E1,E7	E12,E10,E1,E7	S14	S14		cellular organisms	1	100
Ectocarpus-sp7	Ec-02_003170.1	3914518	3933852	chr_02	-	5.22976	2.63918	6.31257	2.87038	FALSE	TRUE	1st_quantile	2nd_quantile	NA	autosome	E2	E7,E9,E2	S11	S11		cellular organisms	1	92
Ectocarpus-sp7	Ec-02_003180.2	3937218	3946536	chr_02	+	3.23819	2.08345	4.24266	2.3903	FALSE	FALSE	1st_quantile	1st_quantile	NA	autosome	E9,E5,E8,E0,E2	E2,E5,E8,E0	S15	S15		FDI clade	9	66
Ectocarpus-sp7	Ec-02_003190.1	3949302	3954849	chr_02	-	30.8784	4.99451	40.398	5.37149	TRUE	TRUE	3rd_quantile	4th_quantile	NA	autosome	E24,E3,E2,E9,E10,E1	E3,E2,E5,E20	S12	S16		cellular organisms	1	100
Ectocarpus-sp7	Ec-02_003200.1	3957264	3973763	chr_02	+	19.217	4.3375	18.265	4.26791	TRUE	TRUE	3rd_quantile	3rd_quantile	NA	autosome	E7,E4,E10,E20,E0,E6,E12	E7,E4,E10,E1,E0,E12	S16	S12		cellular organisms	1	35
Ectocarpus-sp7	Ec-02_003210.1	3975754	3983557	chr_02	-	3.36761	2.12684	4.05536	2.33781	FALSE	FALSE	1st_quantile	1st_quantile	NA	autosome	E2,E0,E8,E5	E12,E9,E2,E0,E8,E5	S15	S15		Eukaryota	2	84
Ectocarpus-sp7	Ec-02_003270.1	3994777	4019937	chr_02	-	6.04012	2.8156	9.369	3.37421	FALSE	FALSE	2nd_quantile	2nd_quantile	NA	autosome	E2,E5,E8,E3,E26,E9,E0	E2,E8,E5,E3,E0	S16	S15		cellular organisms	1	100
Ectocarpus-sp7	Ec-02_003280.1	4034222	4057180	chr_02	+	54.0009	5.78138	51.9587	5.72679	TRUE	FALSE	4th_quantile	4th_quantile	NA	autosome	E5,E8,E2,E3	E5,E8,E2,E0,E9,E3	S15	S15		cellular organisms	1	100
Ectocarpus-sp7	Ec-02_003290.1	4058047	4060718	chr_02	-	2.49682	1.80604	2.80218	1.92683	FALSE	FALSE	1st_quantile	1st_quantile	NA	autosome	E3,E10	E3,E5	S5	S5		Eukaryota	2	92
Ectocarpus-sp7	Ec-02_003300.1	4059697	4068990	chr_02	+	3.86953	2.28378	4.13733	2.36102	FALSE	FALSE	1st_quantile	1st_quantile	NA	autosome	E10,E8,E2,E3	E3,E5,E8,E2	S15	S15		cellular organisms	1	100
Ectocarpus-sp7	Ec-02_003310.1	4069489	4075179	chr_02	-	5.05017	2.59697	6.9596	2.9927	FALSE	FALSE	1st_quantile	2nd_quantile	NA	autosome	E3,E2	E2	S11	S11		Ochrophyta	5	90
Ectocarpus-sp7	Ec-02_003320.1	4077533	4083622	chr_02	+	12.5318	3.75828	14.5655	3.96028	FALSE	FALSE	2nd_quantile	3rd_quantile	NA	autosome	E5,E8,E2,E3	E5,E8,E2,E3	S15	S15		Phaeophyceae	8	100
Ectocarpus-sp7	Ec-02_003330.1	4086663	4091989	chr_02	+	12.7596	3.78237	13.8679	3.89413	FALSE	FALSE	2nd_quantile	3rd_quantile	NA	autosome	E12,E5,E8,E2	E3,E5,E8,E2	S15	S15		cellular organisms	1	100
Ectocarpus-sp7	Ec-02_003340.1	4091807	4098584	chr_02	-	9.3626	3.37331	14.0327	3.91003	FALSE	FALSE	2nd_quantile	3rd_quantile	NA	autosome	E2,E5,E8	E2,E9,E5,E8	S15	S15		cellular organisms	1	100
Ectocarpus-sp7	Ec-02_003350.1	4102249	4106927	chr_02	-	31.6636	5.02961	35.4419	5.18753	FALSE	FALSE	3rd_quantile	4th_quantile	NA	autosome	E2,E5	E2,E9,E5	S15	S15		cellular organisms	1	100
Ectocarpus-sp7	Ec-02_003360.1	4105866	4125480	chr_02	+	7.079	3.01418	8.67993	3.275	FALSE	FALSE	2nd_quantile	2nd_quantile	NA	autosome	E5,E8,E11,E9,E2,E16,E3,E0	E5,E8,E2,E9,E3,E0	S16	S15		cellular organisms	1	100
Ectocarpus-sp7	Ec-02_003380.1	4126620	4135489	chr_02	-	6.90331	2.98246	7.9659	3.16445	FALSE	FALSE	2nd_quantile	2nd_quantile	NA	autosome	E2,E8,E5	E2,E8,E5	S15	S15		Eukaryota	2	100
Ectocarpus-sp7	Ec-02_003390.1	4134539	4140288	chr_02	+	2.52358	1.81704	2.89006	1.95979	FALSE	FALSE	1st_quantile	1st_quantile	NA	autosome	E5,E8,E3,E2	E5,E8,E2,E9	S15	S15		cellular organisms	1	85
Ectocarpus-sp7	Ec-02_003400.1	4140328	4148253	chr_02	-	881.963	9.78621	648.187	9.34249	FALSE	FALSE	4th_quantile	4th_quantile	NA	autosome	E2,E8,E5,E12	E9,E2,E8,E5,E12	S15	S15		Ectocarpales	12	66
Ectocarpus-sp7	Ec-02_003410.1	4148428	4157787	chr_02	-	22.5457	4.55739	22.1072	4.53027	FALSE	FALSE	3rd_quantile	3rd_quantile	NA	autosome	E12,E2,E5	E12,E2,E5	S15	S15		cellular organisms	1	100
Ectocarpus-sp7	Ec-02_003420.1	4156747	4168901	chr_02	+	1.29322	1.19737	2.41506	1.77191	FALSE	FALSE	no_expression	1st_quantile	NA	autosome	E5,E8,E2,E3,E10	E5,E8,E2,E9,E3,E12	S15	S15		cellular organisms	1	100
Ectocarpus-sp7	Ec-02_003425.1	4168725	4174857	chr_02	+	29.8752	4.94838	25.659	4.73655	FALSE	FALSE	3rd_quantile	3rd_quantile	NA	autosome	E10,E12,E3	E12,E10,E3	S5	S5		cellular organisms	1	50
Ectocarpus-sp7	Ec-02_003430.1	4175917	4177279	chr_02	-	4.20583	2.38013	4.6182	2.49011	FALSE	FALSE	1st_quantile	1st_quantile	NA	autosome	E3,E5	E3,E5	S5	S5		FDI clade	9	100
Ectocarpus-sp7	Ec-02_003440.1	4176344	4179412	chr_02	+	5.78183	2.76167	9.28212	3.36207	FALSE	FALSE	1st_quantile	2nd_quantile	NA	autosome	E5,E8,E2	E5,E8,E2	S15	S15		cellular organisms	1	100
Ectocarpus-sp7	Ec-02_003450.1	4181495	4188548	chr_02	-	10.0646	3.46789	11.6692	3.66326	FALSE	FALSE	2nd_quantile	2nd_quantile	NA	autosome	E2,E8,E5	E2,E8,E5	S15	S15		cellular organisms	1	92
Ectocarpus-sp7	Ec-02_003460.1	4188101	4207911	chr_02	+	1.82549	1.4985	2.47913	1.79873	TRUE	TRUE	no_expression	1st_quantile	NA	autosome	E5,E8,E2,E7	E5,E8,E2,E9	S15	S15		cellular organisms	1	100
Ectocarpus-sp7	Ec-02_003470.1	4207705	4208814	chr_02	+	17.859	4.23718	20.8387	4.44882	TRUE	TRUE	3rd_quantile	3rd_quantile	NA	autosome	E7,E1	E2,E9,E6	S10	S13		Ectocarpus	14	100
Ectocarpus-sp7	Ec-02_003480.1	4211740	4212576	chr_02	+	0.0332695	0.0472166	0.27123	0.346225	TRUE	TRUE	no_expression	no_expression	NA	autosome	E1	E6	S2	S6		Ectocarpus	14	100
Ectocarpus-sp7	Ec-02_003490.1	4213559	4238829	chr_02	-	46.2626	5.56263	51.8638	5.72421	TRUE	TRUE	4th_quantile	4th_quantile	NA	autosome	E0,E7,E11,E2,E8,E5,E10	E0,E7,E9,E2,E8,E5,E10	S16	S15		cellular organisms	1	100
Ectocarpus-sp7	Ec-02_003500.1	4245592	4248080	chr_02	+	0.1429	0.192699	0.472125	0.557901	FALSE	TRUE	no_expression	no_expression	NA	autosome	E3	E6,E1	S1	S4		cellular organisms	1	100
Ectocarpus-sp7	Ec-02_003510.1	4249673	4255933	chr_02	-	6.26258	2.86048	7.89178	3.15247	FALSE	TRUE	2nd_quantile	2nd_quantile	NA	autosome	E3,E2,E5,E8	E7,E5	S15	S15		cellular organisms	1	100
Ectocarpus-sp7	Ec-02_003520.1	4254798	4260663	chr_02	+	12.6016	3.7657	18.1842	4.26185	FALSE	FALSE	2nd_quantile	3rd_quantile	NA	autosome	E5,E8,E2,E3	E5,E8,E2	S15	S15		cellular organisms	1	85
Ectocarpus-sp7	Ec-02_003530.1	4263024	4269245	chr_02	-	15.271	4.02423	33.6353	5.11417	FALSE	FALSE	3rd_quantile	4th_quantile	NA	autosome	E2,E10,E12	E2,E10,E3	S15	S15		cellular organisms	1	92
Ectocarpus-sp7	Ec-02_003550.1	4270583	4283788	chr_02	-	12.6278	3.76848	12.7873	3.78527	FALSE	FALSE	2nd_quantile	2nd_quantile	NA	autosome	E12,E3,E2,E8,E5	E3,E2,E8,E5	S15	S15		Ochrophyta	5	90
Ectocarpus-sp7	Ec-02_003560.1	4282128	4291019	chr_02	+	7.21544	3.03834	7.39057	3.06877	FALSE	FALSE	2nd_quantile	2nd_quantile	NA	autosome	E5,E8,E2	E5,E8,E2	S15	S15		cellular organisms	1	92
Ectocarpus-sp7	Ec-02_003570.1	4293519	4297588	chr_02	-	7.76223	3.1313	7.90413	3.15447	FALSE	FALSE	2nd_quantile	2nd_quantile	NA	autosome	E3,E10	E3,E5	S5	S5		cellular organisms	1	85
Ectocarpus-sp7	Ec-02_003580.1	4298795	4308244	chr_02	-	4.3751	2.42629	2.61738	1.85494	FALSE	FALSE	1st_quantile	1st_quantile	NA	autosome	E3,E2,E8,E10	E2,E3,E10	S15	S15		PX clade	6	66
Ectocarpus-sp7	Ec-02_003590.1	4307970	4314510	chr_02	+	2.39276	1.76246	2.82742	1.93637	FALSE	FALSE	1st_quantile	1st_quantile	NA	autosome	E10,E3,E12	E10,E3,E12	S5	S5		Ochrophyta	5	80
Ectocarpus-sp7	Ec-02_003600.1	4320991	4329000	chr_02	-	48.9118	5.64131	44.9578	5.52224	FALSE	FALSE	4th_quantile	4th_quantile	NA	autosome	E3,E2	E2,E9	S11	S11		cellular organisms	1	85
Ectocarpus-sp7	Ec-02_003620.1	4343154	4350202	chr_02	-	3.04977	2.01784	3.2824	2.09842	FALSE	FALSE	1st_quantile	1st_quantile	NA	autosome	E2,E5	E2,E9,E8,E5	S15	S15		Eukaryota	2	92
Ectocarpus-sp7	Ec-02_003630.1	4351712	4369417	chr_02	+	45.7734	5.54762	50.5138	5.68689	FALSE	FALSE	4th_quantile	4th_quantile	NA	autosome	E8,E2,E12	E8,E2,E9,E0,E12	S15	S15		Phaeo+Schizo	7	100
Ectocarpus-sp7	Ec-02_003640.1	4385828	4392575	chr_02	+	24.2095	4.6559	21.7313	4.50661	FALSE	FALSE	3rd_quantile	3rd_quantile	NA	autosome	E10,E2	E5,E3	S15	S5		cellular organisms	1	100
Ectocarpus-sp7	Ec-02_003650.1	4395076	4407221	chr_02	+	1.6984	1.4321	2.06752	1.61707	FALSE	FALSE	no_expression	1st_quantile	NA	autosome	E10,E3,E16,E2,E26,E0,E12	E10,E3,E2,E9,E12,E0	S16	S15		cellular organisms	1	100
Ectocarpus-sp7	Ec-02_003660.1	4408560	4422812	chr_02	-	10.1272	3.47602	7.18996	3.03386	FALSE	FALSE	2nd_quantile	2nd_quantile	NA	autosome	E3,E2,E8,E5	E2,E8,E5	S15	S15		cellular organisms	1	100
Ectocarpus-sp7	Ec-02_003670.1	4423675	4439789	chr_02	+	9.86265	3.4413	10.0195	3.46199	FALSE	FALSE	2nd_quantile	2nd_quantile	NA	autosome	E2,E0	E2,E9,E0	S11	S11		Eukaryota	2	69
Ectocarpus-sp7	Ec-02_003680.1	4442022	4454708	chr_02	-	4.7226	2.51667	5.50456	2.70145	TRUE	FALSE	1st_quantile	1st_quantile	NA	autosome	E2,E8,E10	E2,E8,E5	S15	S15		PX clade	6	100
Ectocarpus-sp7	Ec-02_003690.3	4460953	4472265	chr_02	+	1.54584	1.34814	1.03735	1.02669	TRUE	TRUE	no_expression	no_expression	NA	autosome	E20,E11,E1	E20,E6,E1	S4	S4		NA	NA	NA
Ectocarpus-sp7	Ec-02_003710.1	4482857	4485832	chr_02	-	1.32619	1.21797	0.977997	0.98404	TRUE	TRUE	no_expression	no_expression	NA	autosome	E1,E20	E1	S4	S2		FDI clade	9	83
Ectocarpus-sp7	Ec-02_003720.1	4485572	4487647	chr_02	-	0.374005	0.458388	1.1544	1.10728	TRUE	TRUE	no_expression	no_expression	NA	autosome	E20,E3	E1,E12	S6	S3		Fucophycidae	10	60
Ectocarpus-sp7	Ec-02_003730.1	4488968	4494431	chr_02	-	0.78096	0.832655	0.801038	0.848829	FALSE	FALSE	no_expression	no_expression	NA	autosome	E3,E10	E3,E9,E12,E10	S5	S15		Ectocarpus	14	100
Ectocarpus-sp7	Ec-02_003740.1	4495404	4503959	chr_02	-	165.931	7.38311	131.815	7.05327	FALSE	FALSE	4th_quantile	4th_quantile	NA	autosome	E10,E2,E3	E10,E3,E2,E5,E12	S15	S15		cellular organisms	1	100
Ectocarpus-sp7	Ec-02_003750.1	4504594	4517283	chr_02	-	77.6296	6.297	66.8362	6.08398	FALSE	FALSE	4th_quantile	4th_quantile	NA	autosome	E3,E2,E8,E5	E9,E2,E8,E5	S15	S15		cellular organisms	1	100
Ectocarpus-sp7	Ec-02_003760.1	4516389	4521712	chr_02	+	30.0876	4.95827	39.8087	5.3508	FALSE	FALSE	3rd_quantile	4th_quantile	NA	autosome	E5,E8,E2	E5,E8,E2	S15	S15		Phaeo+Schizo	7	87
Ectocarpus-sp7	Ec-02_003770.1	4524163	4528000	chr_02	-	2.71305	1.8926	3.45688	2.15603	FALSE	FALSE	1st_quantile	1st_quantile	NA	autosome	E2,E5	E2,E5	S15	S15		Ochrophyta	5	100
Ectocarpus-sp7	Ec-02_003780.1	4526995	4529932	chr_02	+	22.8355	4.57504	19.6115	4.36538	FALSE	TRUE	3rd_quantile	3rd_quantile	NA	autosome	E5,E8,E1	E5,E8,E1,E4	S14	S12		cellular organisms	1	100
Ectocarpus-sp7	Ec-02_003800.1	4529785	4560309	chr_02	-	1.8581	1.51506	2.40571	1.76795	TRUE	TRUE	no_expression	1st_quantile	NA	autosome	E1,E7,E4,E10,E8	E1,E7,E10,E5,E8	S12	S14		PX clade	6	88
Ectocarpus-sp7	Ec-02_003840.1	4558937	4565093	chr_02	+	39.4442	5.33786	43.3288	5.47017	TRUE	TRUE	4th_quantile	4th_quantile	NA	autosome	E10,E8,E2,E12	E10,E5,E8,E7,E1	S15	S14		cellular organisms	1	100
Ectocarpus-sp7	Ec-02_003850.1	4565210	4582061	chr_02	+	3.54494	2.18426	4.37782	2.42702	FALSE	FALSE	1st_quantile	1st_quantile	NA	autosome	E12,E5,E8,E2	E1,E5,E8,E2,E9	S15	S14		cellular organisms	1	100
Ectocarpus-sp7	Ec-02_003860.1	4585717	4599708	chr_02	+	328.272	8.36314	362.647	8.5064	FALSE	FALSE	4th_quantile	4th_quantile	NA	autosome	E12,E16,E21,E0,E3,E10	E12,E19,E18,E20,E0,E2,E9,E3,E10	S5	S16		Phaeo+Schizo	7	100
Ectocarpus-sp7	Ec-02_003870.1	4599170	4605827	chr_02	+	5.53576	2.70835	5.63474	2.73004	FALSE	FALSE	1st_quantile	1st_quantile	NA	autosome	E3,E10	E3,E10	S5	S5		cellular organisms	1	64
Ectocarpus-sp7	Ec-02_003880.1	4606064	4632707	chr_02	-	5.57076	2.71606	8.2917	3.21594	FALSE	FALSE	1st_quantile	2nd_quantile	NA	autosome	E3,E2,E0,E8,E5,E12	E3,E2,E0,E9,E5,E8	S15	S15		cellular organisms	1	100
Ectocarpus-sp7	Ec-02_003890.1	4633832	4636112	chr_02	-	11.8251	3.6809	12.6918	3.77524	FALSE	FALSE	2nd_quantile	2nd_quantile	NA	autosome	E12,E5	E2,E5	S5	S15		Fucophycidae	10	80
Ectocarpus-sp7	Ec-02_003900.1	4635041	4643360	chr_02	+	11.454	3.63853	12.2859	3.73182	FALSE	FALSE	2nd_quantile	2nd_quantile	NA	autosome	E5,E8,E2,E3	E5,E8,E2,E12	S15	S15		Eukaryota	2	100
Ectocarpus-sp7	Ec-02_003910.1	4644138	4653664	chr_02	+	2.71932	1.89504	2.3818	1.75779	TRUE	TRUE	1st_quantile	1st_quantile	NA	autosome	E10,E7,E1	E10,E1,E7,E4	S14	S12		cellular organisms	1	100
Ectocarpus-sp7	Ec-02_003920.1	4656381	4660929	chr_02	-	38.3396	5.29791	37.0675	5.25049	TRUE	TRUE	4th_quantile	4th_quantile	NA	autosome	E7,E5	E7,E5	S15	S15		cellular organisms	1	100
Ectocarpus-sp7	Ec-02_003930.1	4659855	4673566	chr_02	+	5.40917	2.68014	6.74388	2.95306	FALSE	FALSE	1st_quantile	2nd_quantile	NA	autosome	E5,E8,E2	E5,E8,E2,E9	S15	S15		cellular organisms	1	100
Ectocarpus-sp7	Ec-02_003940.1	4675358	4693566	chr_02	+	1.98449	1.57749	3.28403	2.09897	FALSE	TRUE	no_expression	1st_quantile	NA	autosome	E10,E8,E2	E12,E5,E8,E2,E7	S15	S15		cellular organisms	1	100
Ectocarpus-sp7	Ec-02_003950.1	4695464	4722458	chr_02	-	3.73308	2.24278	4.01541	2.32637	FALSE	TRUE	1st_quantile	1st_quantile	NA	autosome	E3,E2,E10	E7,E1,E10	S15	S14		Stramenopiles	4	90
Ectocarpus-sp7	Ec-02_003960.1	4722845	4728234	chr_02	+	1.58945	1.37264	1.51521	1.33068	FALSE	TRUE	no_expression	no_expression	NA	autosome	E8,E2,E3	E7	S11	S11		PX clade	6	88
Ectocarpus-sp7	Ec-02_003980.1	4727989	4748216	chr_02	-	47.1674	5.58998	49.6664	5.66296	FALSE	TRUE	4th_quantile	4th_quantile	NA	autosome	E3,E2,E10	E7,E5,E10	S15	S15		FDI clade	9	83
Ectocarpus-sp7	Ec-02_003970.1	4728359	4729138	chr_02	+	0.295206	0.373182	0.419428	0.505309	FALSE	TRUE	no_expression	no_expression	NA	autosome	E3	E7	S1	S11		Ectocarpus	14	100
Ectocarpus-sp7	Ec-02_003990.1	4749662	4751367	chr_02	-	11.0544	3.59148	13.2967	3.83761	FALSE	FALSE	2nd_quantile	2nd_quantile	NA	autosome	E3,E2	E2	S11	S11		FDI clade	9	100
Ectocarpus-sp7	Ec-02_004000.1	4750955	4753187	chr_02	-	6.00196	2.80776	6.8548	2.97357	FALSE	FALSE	2nd_quantile	2nd_quantile	NA	autosome	E2	E2	S11	S11		Ectocarpus	14	100
Ectocarpus-sp7	Ec-02_004010.1	4752857	4768089	chr_02	-	3.8388	2.27465	4.72617	2.51757	FALSE	FALSE	1st_quantile	1st_quantile	NA	autosome	E2,E8,E5,E12	E2,E9,E8,E5,E10,E3	S15	S15		cellular organisms	1	92
Ectocarpus-sp7	Ec-02_004030.1	4769772	4777885	chr_02	-	3.63411	2.21229	2.88827	1.95913	FALSE	FALSE	1st_quantile	1st_quantile	NA	autosome	E3,E10	E3,E10	S5	S5		Phaeophyceae	8	100
Ectocarpus-sp7	Ec-02_004040.2	4776886	4782743	chr_02	+	4.30019	2.40604	2.87497	1.95419	FALSE	FALSE	1st_quantile	1st_quantile	NA	autosome	E10,E3,E2	E10,E12,E3,E2,E9	S15	S15		Ectocarpus	14	100
Ectocarpus-sp7	Ec-02_004050.1	4780539	4784710	chr_02	-	111.928	6.81926	122.409	6.9473	FALSE	FALSE	4th_quantile	4th_quantile	NA	autosome	E3,E2,E5,E8	E2,E9,E5,E8	S15	S15		cellular organisms	1	100
Ectocarpus-sp7	Ec-02_004060.2	4783638	4798429	chr_02	+	21.1097	4.46661	25.7299	4.74038	TRUE	TRUE	3rd_quantile	3rd_quantile	NA	autosome	E5,E8,E7,E0,E1,E20	E5,E8,E2,E9,E7,E0,E1,E20	S12	S12		cellular organisms	1	100
Ectocarpus-sp7	Ec-02_004070.2	4798407	4804078	chr_02	+	3.73153	2.24231	2.81938	1.93334	TRUE	TRUE	1st_quantile	1st_quantile	NA	autosome	E20,E12,E3	E20,E10,E12,E9,E2	S8	S16		Ectocarpales	12	66
Ectocarpus-sp7	Ec-02_004080.1	4802401	4816362	chr_02	-	31.9432	5.04191	43.3693	5.47149	FALSE	FALSE	3rd_quantile	4th_quantile	NA	autosome	E3,E2,E5	E2,E5	S15	S15		cellular organisms	1	92
Ectocarpus-sp7	Ec-02_004090.1	4815588	4825756	chr_02	+	28.1879	4.8673	29.6374	4.93722	FALSE	FALSE	3rd_quantile	3rd_quantile	NA	autosome	E5,E8,E2	E5,E8,E9,E2	S15	S15		cellular organisms	1	100
Ectocarpus-sp7	Ec-02_004100.1	4827763	4832184	chr_02	-	19.9894	4.39159	29.958	4.95224	FALSE	FALSE	3rd_quantile	3rd_quantile	NA	autosome	E2,E5,E8	E2,E5	S15	S15		Eukaryota	2	100
Ectocarpus-sp7	Ec-02_004110.1	4831068	4837003	chr_02	+	36.0624	5.21189	39.2457	5.33076	FALSE	FALSE	4th_quantile	4th_quantile	NA	autosome	E5,E8,E3,E2	E5,E8,E2,E9	S15	S15		Phaeo+Schizo	7	100
Ectocarpus-sp7	Ec-02_004120.1	4837229	4845713	chr_02	-	1.47693	1.30855	2.24925	1.7001	TRUE	FALSE	no_expression	1st_quantile	NA	autosome	E2,E8,E10,E0	E2,E8,E5,E10,E0,E4	S15	S16		Ectocarpales	12	100
Ectocarpus-sp7	Ec-02_004130.1	4845595	4853468	chr_02	-	30.9058	4.99575	35.8431	5.20332	FALSE	FALSE	3rd_quantile	4th_quantile	NA	autosome	E10,E3,E2	E10,E8,E2	S15	S15		cellular organisms	1	92
Ectocarpus-sp7	Ec-02_004140.1	4852870	4856919	chr_02	-	0.247764	0.319346	0.478276	0.563916	FALSE	FALSE	no_expression	no_expression	NA	autosome	E2,E3,E9,E10	E2,E8,E5	S15	S15		Ectocarpus	14	100
Ectocarpus-sp7	Ec-02_004150.1	4858585	4872676	chr_02	+	4.51879	2.46435	5.4018	2.67848	FALSE	FALSE	1st_quantile	1st_quantile	NA	autosome	E2,E0	E2,E0	S11	S11		cellular organisms	1	100
Ectocarpus-sp7	Ec-02_004160.1	4872449	4882707	chr_02	+	7.12097	3.02165	7.85118	3.14587	FALSE	FALSE	2nd_quantile	2nd_quantile	NA	autosome	E2,E0	E2,E0,E9	S11	S11		cellular organisms	1	100
Ectocarpus-sp7	Ec-02_004170.2	4883369	4886137	chr_02	+	113.99	6.84537	111.228	6.81029	FALSE	FALSE	4th_quantile	4th_quantile	NA	autosome	E2,E3	E2,E3	S11	S11		Ectocarpus sp. 7	15	100
Ectocarpus-sp7	Ec-02_004180.1	4886337	4893217	chr_02	-	69.3494	6.13647	99.9729	6.65782	TRUE	TRUE	4th_quantile	4th_quantile	NA	autosome	E3,E12,E10,E20,E1	E12,E10,E1	S7	S3		Eukaryota	2	61
Ectocarpus-sp7	Ec-02_004190.1	4892621	4897874	chr_02	-	2.14558	1.65333	1.64917	1.40554	TRUE	TRUE	1st_quantile	no_expression	NA	autosome	E20,E1	E10,E1	S4	S3		Ectocarpus	14	100
Ectocarpus-sp7	Ec-02_004260.1	4911540	4916691	chr_02	+	1.93771	1.55469	2.77771	1.91751	FALSE	FALSE	no_expression	1st_quantile	NA	autosome	E10,E24,E12,E3,E2	E10,E3,E2	S16	S15		Eukaryota	2	84
Ectocarpus-sp7	Ec-02_004250.1	4920140	4931115	chr_02	-	34.9443	5.16769	39.2989	5.33267	FALSE	FALSE	4th_quantile	4th_quantile	NA	autosome	E3,E2,E8,E5	E3,E9,E2,E5,E8	S15	S15		Stramenopiles	4	100
Ectocarpus-sp7	Ec-02_004240.1	4932961	4934963	chr_02	+	0.518221	0.602382	1.16369	1.11349	FALSE	FALSE	no_expression	no_expression	NA	autosome	E2	E2	S11	S11		Ectocarpales	12	100
Ectocarpus-sp7	Ec-02_004230.2	4944159	4946196	chr_02	-	0.269937	0.344757	0.569438	0.650248	FALSE	FALSE	no_expression	no_expression	NA	autosome	E2,E12,E5	E2,E12,E10,E5	S15	S15		Ectocarpus sp. 7	15	100
Ectocarpus-sp7	Ec-02_004220.1	4945683	4948414	chr_02	+	21.6568	4.50187	16.776	4.15186	FALSE	FALSE	3rd_quantile	3rd_quantile	NA	autosome	E12,E5,E8,E2	E10,E5,E8,E2	S15	S15		cellular organisms	1	100
Ectocarpus-sp7	Ec-00_000670.1	4949076	4950436	chr_02	+	15.4668	4.04149	15.4078	4.03631	FALSE	FALSE	3rd_quantile	3rd_quantile	NA	autosome	E2	E2,E9	S11	S11		cellular organisms	1	100
Ectocarpus-sp7	Ec-02_004210.1	4950175	4954441	chr_02	+	128.28	7.01436	151.226	7.25008	FALSE	FALSE	4th_quantile	4th_quantile	NA	autosome	E2	E2,E9	S11	S11		cellular organisms	1	100
Ectocarpus-sp7	Ec-02_004200.1	4956275	4958239	chr_02	-	11.9216	3.69171	37.6766	5.27339	TRUE	FALSE	2nd_quantile	4th_quantile	Male-biased genes	autosome	E3,E10,E1	E2,E5,E1	S3	S14		Phaeo+Schizo	7	100
Ectocarpus-sp7	Ec-02_004420.1	4963146	4977634	chr_02	-	0.406131	0.49173	0.712922	0.776459	TRUE	TRUE	no_expression	no_expression	NA	autosome	E1,E10,E3	E1,E18,E4,E10,E12	S3	S7		ALE clade	11	100
Ectocarpus-sp7	Ec-02_004410.1	4977549	4983113	chr_02	-	34.1812	5.13673	38.1496	5.29092	FALSE	FALSE	4th_quantile	4th_quantile	NA	autosome	E10,E3,E2,E8,E5	E12,E2,E5,E8	S15	S15		Ochrophyta	5	90
Ectocarpus-sp7	Ec-02_004400.1	4982868	4987960	chr_02	-	57.6638	5.8744	77.8852	6.30168	FALSE	FALSE	4th_quantile	4th_quantile	NA	autosome	E8,E2,E5	E8,E2,E5	S15	S15		cellular organisms	1	85
Ectocarpus-sp7	Ec-02_004390.1	4986895	5000253	chr_02	+	11.2559	3.61541	13.2903	3.83697	FALSE	FALSE	2nd_quantile	2nd_quantile	NA	autosome	E5,E8,E2,E3	E5,E8,E2,E9,E3	S15	S15		cellular organisms	1	100
Ectocarpus-sp7	Ec-02_004380.1	5024014	5026124	chr_02	-	0.0811555	0.112574	0.41489	0.50069	TRUE	TRUE	no_expression	no_expression	NA	autosome	E1	E1	S2	S2		Ectocarpus	14	100
Ectocarpus-sp7	Ec-02_004370.1	5028933	5047810	chr_02	-	42.8319	5.45391	50.3823	5.6832	FALSE	FALSE	4th_quantile	4th_quantile	NA	autosome	E3,E2,E5	E12,E2,E9,E5	S15	S15		cellular organisms	1	100
Ectocarpus-sp7	Ec-02_004360.1	5046063	5064531	chr_02	+	13.1008	3.81771	16.4618	4.12613	FALSE	FALSE	3rd_quantile	3rd_quantile	NA	autosome	E2,E5,E8	E2,E5,E8,E9	S15	S15		FDI clade	9	100
Ectocarpus-sp7	Ec-02_004350.1	5061793	5068419	chr_02	-	64.9788	6.04393	88.9165	6.49051	FALSE	FALSE	4th_quantile	4th_quantile	NA	autosome	E2,E8,E5	E2,E8,E5	S15	S15		cellular organisms	1	100
Ectocarpus-sp7	Ec-02_004340.1	5067466	5075291	chr_02	+	11.0421	3.59001	10.4097	3.51219	FALSE	FALSE	2nd_quantile	2nd_quantile	NA	autosome	E5,E8,E2	E5,E8,E2,E9	S15	S15		cellular organisms	1	100
Ectocarpus-sp7	Ec-02_004330.1	5076048	5080609	chr_02	+	90.3234	6.51291	85.8434	6.44034	FALSE	FALSE	4th_quantile	4th_quantile	NA	autosome	E2	E2	S11	S11		cellular organisms	1	100
Ectocarpus-sp7	Ec-02_004320.1	5083268	5092157	chr_02	-	108.725	6.77775	114.225	6.8483	FALSE	FALSE	4th_quantile	4th_quantile	NA	autosome	E2,E8,E5	E2,E9,E8,E5	S15	S15		Sar	3	91
Ectocarpus-sp7	Ec-02_004300.1	5091048	5100706	chr_02	+	71.5472	6.18085	80.5312	6.34928	FALSE	FALSE	4th_quantile	4th_quantile	NA	autosome	E5,E8,E2,E3	E5,E8,E2,E12	S15	S15		Ochrophyta	5	100
Ectocarpus-sp7	Ec-02_004290.1	5104311	5115753	chr_02	-	13.7689	3.88449	17.747	4.22859	FALSE	FALSE	3rd_quantile	3rd_quantile	NA	autosome	E2,E8,E5	E2,E8,E5	S15	S15		cellular organisms	1	100
Ectocarpus-sp7	Ec-03_003770.1	5118458	5121494	chr_02	+	100.576	6.66641	81.5797	6.36771	FALSE	FALSE	4th_quantile	4th_quantile	NA	autosome	E2,E3	E2	S11	S11		cellular organisms	1	100
Ectocarpus-sp7	Ec-02_004280.1	5122916	5125838	chr_02	-	3.31244	2.10851	4.90879	2.56286	FALSE	FALSE	1st_quantile	1st_quantile	NA	autosome	E3,E2	E2,E9	S11	S11		Eukaryota	2	69
Ectocarpus-sp7	Ec-02_004270.1	5130241	5135283	chr_02	-	0.831689	0.873174	1.3116	1.20889	FALSE	FALSE	no_expression	no_expression	NA	autosome	E2,E8,E16	E2,E9	S11	S11		PX clade	6	77
Ectocarpus-sp7	Ec-15_003820.1	5143481	5146065	chr_02	-	0.748628	0.806223	0.794864	0.843875	FALSE	FALSE	no_expression	no_expression	NA	autosome	E2,E8,E5	E2,E8,E5	S15	S15		Eukaryota	2	76
Ectocarpus-sp7	Ec-15_003830.1	5145112	5155878	chr_02	+	3.13841	2.04908	3.69427	2.2309	FALSE	FALSE	1st_quantile	1st_quantile	NA	autosome	E5,E8,E2	E5,E8,E2,E9	S15	S15		cellular organisms	1	100
Ectocarpus-sp7	Ec-15_003840.1	5159389	5174013	chr_02	-	10.4835	3.52149	12.7181	3.778	TRUE	TRUE	2nd_quantile	2nd_quantile	NA	autosome	E2,E5,E20	E2,E9,E8,E5,E7	S16	S15		Eukaryota	2	100
Ectocarpus-sp7	Ec-15_003850.1	5173219	5177597	chr_02	+	2.07198	1.61917	2.65082	1.86822	TRUE	TRUE	1st_quantile	1st_quantile	NA	autosome	E5,E20,E7,E1	E5,E8,E7,E1	S12	S14		Eukaryota	2	92
Ectocarpus-sp7	Ec-15_003860.1	5178454	5182427	chr_02	+	1.7742	1.47207	4.0009	2.32219	TRUE	TRUE	no_expression	1st_quantile	NA	autosome	E20,E1	E1,E10,E20,E7	S4	S12		FDI clade	9	100
Ectocarpus-sp7	Ec-15_003880.1	5201143	5205773	chr_02	-	2.38267	1.75816	2.47733	1.79798	TRUE	TRUE	1st_quantile	1st_quantile	NA	autosome	E1,E6	E10,E1	S4	S3		Ectocarpus	14	100
Ectocarpus-sp7	Ec-15_003890.1	5220654	5226863	chr_02	+	1.55981	1.35604	2.07199	1.61917	TRUE	TRUE	no_expression	1st_quantile	NA	autosome	E7,E1	E7	S10	S11		Eukaryota	2	92
Ectocarpus-sp7	Ec-15_003900.1	5228287	5235322	chr_02	-	1.41846	1.27409	1.58395	1.36958	TRUE	TRUE	no_expression	no_expression	NA	autosome	E1,E7,E10	E7,E4,E10	S14	S16		PX clade	6	88
Ectocarpus-sp7	Ec-15_003910.1	5242311	5245052	chr_02	-	177.477	7.47959	210.645	7.7255	FALSE	FALSE	4th_quantile	4th_quantile	NA	autosome	E2,E8,E5	E2,E8,E5	S15	S15		cellular organisms	1	100
Ectocarpus-sp7	Ec-02_004430.1	5251837	5256102	chr_02	+	1.39765	1.26162	2.39086	1.76165	FALSE	FALSE	no_expression	1st_quantile	NA	autosome	E2,E3,E9	E2,E9	S11	S11		PX clade	6	88
Ectocarpus-sp7	Ec-02_004440.2	5257194	5280674	chr_02	+	6.34305	2.87638	7.72696	3.12548	TRUE	TRUE	2nd_quantile	2nd_quantile	NA	autosome	E2,E0,E7,E1	E2,E9,E0,E7	S10	S11		Ochrophyta	5	100
Ectocarpus-sp7	Ec-02_004450.1	5280170	5282749	chr_02	-	3.86443	2.28227	6.16772	2.84151	TRUE	TRUE	1st_quantile	2nd_quantile	NA	autosome	E1,E20	E7,E4,E1	S4	S9		cellular organisms	1	78
Ectocarpus-sp7	Ec-02_004460.1	5290875	5291700	chr_02	-	0.629363	0.704308	0.276612	0.35232	TRUE	TRUE	no_expression	no_expression	NA	autosome	E1	E1	S2	S2		Fucophycidae	10	100
Ectocarpus-sp7	Ec-02_004470.1	5306369	5307728	chr_02	-	3.85465	2.27937	3.67592	2.22525	TRUE	TRUE	1st_quantile	1st_quantile	NA	autosome	E1	E1	S2	S2		Fucophycidae	10	80
Ectocarpus-sp7	Ec-02_004480.1	5308806	5311172	chr_02	-	1.70169	1.43386	1.73524	1.45167	TRUE	TRUE	no_expression	no_expression	NA	autosome	E6,E20	E1,E20	S6	S4		Fucophycidae	10	100
Ectocarpus-sp7	Ec-02_004500.2	5312600	5326141	chr_02	+	28.3012	4.87289	30.0802	4.95792	TRUE	TRUE	3rd_quantile	3rd_quantile	NA	autosome	E20,E7,E4,E10,E3	E20,E1,E10,E3	S16	S7		cellular organisms	1	78
Ectocarpus-sp7	Ec-02_004510.1	5328901	5329653	chr_02	+	5.18584	2.62897	8.0682	3.18082	FALSE	FALSE	1st_quantile	2nd_quantile	NA	autosome	E3	E3,E2	S1	S11		Ectocarpus	14	100
Ectocarpus-sp7	Ec-02_004520.1	5330423	5333965	chr_02	-	3.64044	2.21426	5.90357	2.78734	FALSE	FALSE	1st_quantile	1st_quantile	NA	autosome	E3,E2	E2	S11	S11		cellular organisms	1	78
Ectocarpus-sp7	Ec-02_004530.1	5334147	5336140	chr_02	-	0.371339	0.455585	0.602141	0.680001	FALSE	FALSE	no_expression	no_expression	NA	autosome	E2	E2	S11	S11		cellular organisms	1	78
Ectocarpus-sp7	Ec-02_004550.1	5339060	5350506	chr_02	+	10.5914	3.53499	12.5908	3.76456	FALSE	FALSE	2nd_quantile	2nd_quantile	NA	autosome	E5,E8,E2	E5,E8,E2	S15	S15		cellular organisms	1	92
Ectocarpus-sp7	Ec-02_004560.1	5353493	5372079	chr_02	-	5.37243	2.67184	6.34623	2.877	FALSE	FALSE	1st_quantile	2nd_quantile	NA	autosome	E2,E8,E5	E2,E9,E8,E5	S15	S15		Eukaryota	2	84
Ectocarpus-sp7	Ec-02_004570.1	5371134	5383502	chr_02	+	48.8859	5.64056	61.9351	5.97579	FALSE	FALSE	4th_quantile	4th_quantile	NA	autosome	E5,E8,E2	E5,E8,E2	S15	S15		Stramenopiles	4	100
Ectocarpus-sp7	Ec-02_004580.1	5383751	5390766	chr_02	+	4895.52	12.2575	6947.42	12.7625	FALSE	FALSE	4th_quantile	4th_quantile	NA	autosome	E5,E8,E2	E5,E8,E2	S15	S15		cellular organisms	1	100
Ectocarpus-sp7	Ec-02_004590.1	5389061	5396318	chr_02	-	5.93341	2.79356	6.37744	2.88312	FALSE	FALSE	2nd_quantile	2nd_quantile	NA	autosome	E2,E8,E5,E3	E2,E5,E8,E3	S15	S15		Fucophycidae	10	80
Ectocarpus-sp7	Ec-02_004600.1	5394658	5398959	chr_02	+	10.7585	3.55563	7.79061	3.13596	FALSE	FALSE	2nd_quantile	2nd_quantile	NA	autosome	E5,E3	E5,E8,E3	S5	S15		Ectocarpales	12	66
Ectocarpus-sp7	Ec-02_004620.2	5398812	5411319	chr_02	-	4.54178	2.47035	4.41036	2.43573	TRUE	TRUE	1st_quantile	1st_quantile	NA	autosome	E3,E10,E1,E8,E26	E3,E10,E4,E6,E0,E20,E18,E24,E26	S12	S8		Ectocarpus sp. 7	15	100
Ectocarpus-sp7	Ec-02_004610.1	5399683	5400432	chr_02	-	0	0	0	0	FALSE	FALSE	no_expression	no_expression	NA	autosome	E3	E3	S1	S1		Ectocarpus	14	100
Ectocarpus-sp7	Ec-02_004640.2	5403831	5410684	chr_02	+	12.4546	3.75003	14.6545	3.96851	TRUE	TRUE	2nd_quantile	3rd_quantile	NA	autosome	E10,E1,E8	E10,E4,E6,E0,E20,E18,E24	S14	S8		Ectocarpales	12	66
Ectocarpus-sp7	Ec-02_004650.1	5412659	5415834	chr_02	-	0.097757	0.134559	0.426001	0.511975	FALSE	FALSE	no_expression	no_expression	NA	autosome	E10,E12,E3	E10,E12	S5	S5		Ectocarpus	14	100
Ectocarpus-sp7	Ec-02_004660.1	5417329	5427529	chr_02	-	39.7107	5.34733	29.7963	4.94469	FALSE	FALSE	4th_quantile	3rd_quantile	NA	autosome	E2,E8	E2,E8	S11	S11		cellular organisms	1	92
Ectocarpus-sp7	Ec-02_004670.1	5446655	5451569	chr_02	+	3.36324	2.1254	2.21301	1.68393	TRUE	TRUE	1st_quantile	1st_quantile	NA	autosome	E1	E1	S2	S2		Phaeo+Schizo	7	100
Ectocarpus-sp7	Ec-02_004680.1	5453833	5467106	chr_02	+	22.5011	4.55466	28.3111	4.87337	TRUE	TRUE	3rd_quantile	3rd_quantile	NA	autosome	E20,E6,E1	E1,E4,E10,E6,E3	S4	S7		FDI clade	9	100
Ectocarpus-sp7	Ec-02_004690.1	5477879	5484714	chr_02	+	0.150423	0.202164	0.496212	0.581314	TRUE	TRUE	no_expression	no_expression	NA	autosome	E12,E1,E0	E1,E4,E0	S3	S4		cellular organisms	1	85
Ectocarpus-sp7	Ec-00_000340.1	5499390	5500805	chr_02	+	0.533903	0.617207	0.785921	0.836668	TRUE	TRUE	no_expression	no_expression	NA	autosome	E1,E20,E0	E1,E0	S4	S2		Phaeophyceae	8	100
Ectocarpus-sp7	Ec-02_004695.1	5558333	5570288	chr_02	+	0.744922	0.803162	2.81287	1.93088	TRUE	TRUE	no_expression	1st_quantile	Male-biased genes	autosome	E0,E20,E1	E0,E1,E6	S4	S4		cellular organisms	1	85
Ectocarpus-sp7	Ec-02_004700.1	5611280	5625583	chr_02	-	258.956	8.02212	245.862	7.94756	TRUE	TRUE	4th_quantile	4th_quantile	NA	autosome	E0,E23,E26,E7,E1,E4,E10,E12	E0,E7,E4,E10	S12	S16		cellular organisms	1	64
Ectocarpus-sp7	Ec-02_004720.1	5626210	5630237	chr_02	+	0.0720405	0.100359	0.409772	0.495461	FALSE	FALSE	no_expression	no_expression	NA	autosome	E12,E3	E3,E12	S5	S5		Fucophycidae	10	80
Ectocarpus-sp7	Ec-02_004730.1	5632391	5641236	chr_02	-	20.756	4.44334	27.6529	4.84061	FALSE	FALSE	3rd_quantile	3rd_quantile	NA	autosome	E12,E3,E2,E8,E5	E12,E3,E9,E2,E0,E8,E5	S15	S15		cellular organisms	1	85
Ectocarpus-sp7	Ec-02_004740.1	5640271	5651865	chr_02	+	9.2759	3.36119	10.441	3.51615	FALSE	FALSE	2nd_quantile	2nd_quantile	NA	autosome	E8,E5,E2,E3	E5,E8,E2,E3	S15	S15		cellular organisms	1	100
Ectocarpus-sp7	Ec-02_004750.1	5654711	5662044	chr_02	-	0.378854	0.46347	0.50869	0.593296	FALSE	FALSE	no_expression	no_expression	NA	autosome	E3,E10	E3,E10	S5	S5		cellular organisms	1	100
Ectocarpus-sp7	Ec-02_004760.1	5666630	5680914	chr_02	-	8.58064	3.26012	6.67694	2.94053	FALSE	FALSE	2nd_quantile	2nd_quantile	NA	autosome	E2,E5	E9,E2,E5	S15	S15		cellular organisms	1	100
Ectocarpus-sp7	Ec-02_004770.1	5679917	5684039	chr_02	+	16.8418	4.15719	18.6897	4.29937	FALSE	FALSE	3rd_quantile	3rd_quantile	NA	autosome	E5,E8,E2	E5,E8,E2,E3	S15	S15		cellular organisms	1	78
Ectocarpus-sp7	Ec-02_004780.1	5685449	5690547	chr_02	+	7.79807	3.13719	8.6077	3.26419	FALSE	FALSE	2nd_quantile	2nd_quantile	NA	autosome	E10,E5,E8,E2	E5,E8,E2	S15	S15		Sar	3	100
Ectocarpus-sp7	Ec-02_004790.1	5690030	5706785	chr_02	-	2.1568	1.65846	2.32459	1.73317	FALSE	FALSE	1st_quantile	1st_quantile	NA	autosome	E2,E3,E10	E2,E8,E5	S15	S15		Stramenopiles	4	81
Ectocarpus-sp7	Ec-02_004800.1	5705794	5715168	chr_02	+	16.4714	4.12692	14.9739	3.99764	FALSE	FALSE	3rd_quantile	3rd_quantile	NA	autosome	E10,E8,E2,E3	E5,E8,E2,E9	S15	S15		cellular organisms	1	100
Ectocarpus-sp7	Ec-02_004810.1	5714391	5727278	chr_02	-	4.15596	2.36624	4.91783	2.56507	FALSE	FALSE	1st_quantile	1st_quantile	NA	autosome	E3,E2,E5	E2,E5	S15	S15		PX clade	6	100
Ectocarpus-sp7	Ec-02_004840.2	5735129	5737178	chr_02	+	38.7751	5.3138	40.6343	5.3797	FALSE	FALSE	4th_quantile	4th_quantile	NA	autosome	E2,E3	E2,E12	S11	S15		Ectocarpus sp. 7	15	100
Ectocarpus-sp7	Ec-02_004850.2	5738158	5744211	chr_02	+	0.795222	0.844162	0.860935	0.896028	FALSE	FALSE	no_expression	no_expression	NA	autosome	E10,E12,E3,E5	E10,E3,E9,E12,E5	S5	S15		Fucophycidae	10	100
Ectocarpus-sp7	Ec-02_004860.1	5743791	5752621	chr_02	+	7.92103	3.15721	9.44717	3.38504	FALSE	FALSE	2nd_quantile	2nd_quantile	NA	autosome	E3,E5,E8,E2	E12,E5,E8,E2	S15	S15		cellular organisms	1	100
Ectocarpus-sp7	Ec-02_004870.1	5755659	5764996	chr_02	-	213.013	7.74155	255.963	8.00542	FALSE	FALSE	4th_quantile	4th_quantile	NA	autosome	E3,E2,E10	E3,E2,E9,E5	S15	S15		cellular organisms	1	100
Ectocarpus-sp7	Ec-02_004880.1	5763858	5768529	chr_02	+	4.14964	2.36447	6.68499	2.94204	FALSE	FALSE	1st_quantile	2nd_quantile	NA	autosome	E10,E8,E2	E5,E8,E2	S15	S15		FDI clade	9	100
Ectocarpus-sp7	Ec-02_004890.1	5774769	5778872	chr_02	-	8.76294	3.28731	9.87866	3.44343	FALSE	FALSE	2nd_quantile	2nd_quantile	NA	autosome	E2,E10	E2,E5,E8	S15	S15		cellular organisms	1	100
Ectocarpus-sp7	Ec-02_004900.1	5777800	5787545	chr_02	+	33.3689	5.10303	41.8356	5.42074	TRUE	TRUE	4th_quantile	4th_quantile	NA	autosome	E10,E1	E5,E8,E7,E4,E20	S3	S16		Eukaryota	2	84
Ectocarpus-sp7	Ec-00_002690.1	5803804	5805760	chr_02	-	0.650872	0.723228	2.0024	1.58611	TRUE	TRUE	no_expression	1st_quantile	NA	autosome	E7	E7	S11	S11		cellular organisms	1	100
Ectocarpus-sp7	Ec-02_004920.1	5814928	5820800	chr_02	+	2.03178	1.60016	2.46061	1.79103	FALSE	FALSE	1st_quantile	1st_quantile	NA	autosome	E10,E3	E10,E8,E2	S5	S15		cellular organisms	1	100
Ectocarpus-sp7	Ec-02_004930.1	5824845	5828870	chr_02	-	33.8957	5.12498	35.3658	5.18451	FALSE	FALSE	4th_quantile	4th_quantile	NA	autosome	E2	E3,E9,E2	S11	S11		cellular organisms	1	100
Ectocarpus-sp7	Ec-00_000160.1	5829928	5835950	chr_02	-	5.09685	2.60807	4.35002	2.41954	FALSE	FALSE	1st_quantile	1st_quantile	NA	autosome	E2	E2	S11	S11		cellular organisms	1	100
Ectocarpus-sp7	Ec-02_004940.1	5839880	5864373	chr_02	+	4.5493	2.47231	5.34788	2.66627	FALSE	FALSE	1st_quantile	1st_quantile	NA	autosome	E5,E8,E2,E0	E5,E8,E2,E9,E0	S15	S15		cellular organisms	1	100
Ectocarpus-sp7	Ec-02_004960.1	5866463	5870834	chr_02	+	44.0685	5.49405	52.3822	5.73829	FALSE	FALSE	4th_quantile	4th_quantile	NA	autosome	E10,E3	E5,E8,E2	S5	S15		cellular organisms	1	100
Ectocarpus-sp7	Ec-02_004970.1	5872366	5878008	chr_02	-	8.42452	3.23642	9.30405	3.36514	FALSE	FALSE	2nd_quantile	2nd_quantile	NA	autosome	E2,E8,E5	E2,E5,E8	S15	S15		cellular organisms	1	92
Ectocarpus-sp7	Ec-02_004980.1	5878694	5886643	chr_02	-	101.548	6.68016	107.389	6.76008	FALSE	FALSE	4th_quantile	4th_quantile	NA	autosome	E3,E2,E8,E5	E2,E5,E8	S15	S15		cellular organisms	1	100
Ectocarpus-sp7	Ec-02_004990.1	5885287	5896686	chr_02	+	19.1304	4.33131	23.014	4.5858	FALSE	FALSE	3rd_quantile	3rd_quantile	NA	autosome	E5,E8,E2,E23,E16,E3	E5,E8,E2,E9,E0,E12	S16	S15		Eukaryota	2	92
Ectocarpus-sp7	Ec-02_005010.1	5896826	5903613	chr_02	+	466.15	8.86774	308.616	8.27434	FALSE	FALSE	4th_quantile	4th_quantile	NA	autosome	E10,E5,E8,E2	E12,E5,E8,E2	S15	S15		cellular organisms	1	92
Ectocarpus-sp7	Ec-02_005020.1	5904598	5909465	chr_02	-	15.843	4.07408	18.2444	4.26637	FALSE	FALSE	3rd_quantile	3rd_quantile	NA	autosome	E2,E5	E2,E5	S15	S15		Eukaryota	2	84
Ectocarpus-sp7	Ec-02_005040.1	5911290	5917523	chr_02	+	3.0529	2.01896	3.54304	2.18366	FALSE	FALSE	1st_quantile	1st_quantile	NA	autosome	E2	E2	S11	S11		cellular organisms	1	92
Ectocarpus-sp7	Ec-02_005050.1	5919111	5923513	chr_02	+	14.1519	3.92143	14.1672	3.92288	TRUE	TRUE	3rd_quantile	3rd_quantile	NA	autosome	E10,E7,E11	E3,E5,E8,E7	S16	S15		Eukaryota	2	92
Ectocarpus-sp7	Ec-02_005060.1	5922737	5938666	chr_02	-	4.54188	2.47038	4.39398	2.43135	TRUE	TRUE	1st_quantile	1st_quantile	NA	autosome	E7,E4,E10	E7,E5	S16	S15		PX clade	6	100
Ectocarpus-sp7	Ec-02_005080.1	5937717	5943900	chr_02	+	9.36097	3.37309	9.78626	3.43112	FALSE	FALSE	2nd_quantile	2nd_quantile	NA	autosome	E10,E8,E2,E3	E5,E8,E2,E3	S15	S15		cellular organisms	1	92
Ectocarpus-sp7	Ec-02_005090.1	5946284	5958058	chr_02	-	7.74871	3.12907	9.52876	3.39626	FALSE	FALSE	2nd_quantile	2nd_quantile	NA	autosome	E2,E8,E5	E2,E8,E5	S15	S15		cellular organisms	1	92
Ectocarpus-sp7	Ec-02_005100.1	5957092	5979588	chr_02	+	3.05769	2.02066	4.41523	2.43702	FALSE	FALSE	1st_quantile	1st_quantile	NA	autosome	E5,E8,E2,E3	E5,E8,E2	S15	S15		PX clade	6	100
Ectocarpus-sp7	Ec-02_005110.1	5983279	6000927	chr_02	-	8.84859	3.29992	9.89367	3.44542	FALSE	FALSE	2nd_quantile	2nd_quantile	NA	autosome	E2,E8,E5,E12	E2,E9,E8,E5,E12	S15	S15		cellular organisms	1	100
Ectocarpus-sp7	Ec-02_005120.1	6002480	6006449	chr_02	-	7.48042	3.08414	6.53789	2.91416	FALSE	FALSE	2nd_quantile	2nd_quantile	NA	autosome	E3,E10	E3,E10,E5	S5	S5		cellular organisms	1	100
Ectocarpus-sp7	Ec-02_005130.1	6005385	6011433	chr_02	+	10.8862	3.57122	10.5942	3.53533	FALSE	FALSE	2nd_quantile	2nd_quantile	NA	autosome	E10,E3,E2	E10,E5,E8,E2	S15	S15		cellular organisms	1	100
Ectocarpus-sp7	Ec-02_005140.1	6011009	6021756	chr_02	-	33.7	5.11686	36.6733	5.23547	FALSE	FALSE	4th_quantile	4th_quantile	NA	autosome	E2,E8,E5	E2,E8,E5	S15	S15		cellular organisms	1	100
Ectocarpus-sp7	Ec-02_005150.1	6020579	6029740	chr_02	+	43.99	5.49153	51.4992	5.71422	FALSE	FALSE	4th_quantile	4th_quantile	NA	autosome	E5,E8,E2,E3	E5,E8,E2	S15	S15		cellular organisms	1	92
Ectocarpus-sp7	Ec-02_005160.1	6032956	6039693	chr_02	-	6.4531	2.89784	6.42775	2.89293	FALSE	TRUE	2nd_quantile	2nd_quantile	NA	autosome	E3,E5	E7,E1,E10,E5	S5	S14		PX clade	6	100
Ectocarpus-sp7	Ec-02_005170.2	6038863	6061107	chr_02	+	24.4132	4.6675	29.0444	4.90902	TRUE	TRUE	3rd_quantile	3rd_quantile	NA	autosome	E5,E8,E2,E7,E1	E5,E8,E2,E9,E7,E1	S14	S14		cellular organisms	1	100
Ectocarpus-sp7	Ec-02_005180.2	6057604	6064941	chr_02	-	3.22139	2.07772	2.9139	1.96861	TRUE	TRUE	1st_quantile	1st_quantile	NA	autosome	E1,E20	E7,E1,E10	S4	S14		Stramenopiles	4	90
Ectocarpus-sp7	Ec-02_005190.1	6068988	6085229	chr_02	-	65.6971	6.05955	78.3642	6.31042	FALSE	FALSE	4th_quantile	4th_quantile	NA	autosome	E12,E3,E2,E8,E5	E12,E3,E2,E8,E5	S15	S15		cellular organisms	1	100
Ectocarpus-sp7	Ec-02_005200.1	6083924	6094231	chr_02	+	79.9369	6.33873	117.577	6.88968	FALSE	FALSE	4th_quantile	4th_quantile	NA	autosome	E5,E8,E2,E3	E5,E8,E2	S15	S15		PX clade	6	88
Ectocarpus-sp7	Ec-02_005210.2	6086229	6105957	chr_02	-	9.47228	3.3885	16.5394	4.13252	FALSE	FALSE	2nd_quantile	3rd_quantile	NA	autosome	E2,E3,E8,E5	E2,E9,E3,E12,E0,E5	S15	S15		Ectocarpus sp. 7	15	100
Ectocarpus-sp7	Ec-02_005220.1	6104964	6110066	chr_02	+	1708.06	10.739	1519.74	10.5706	FALSE	FALSE	4th_quantile	4th_quantile	NA	autosome	E8,E5,E2	E12,E5,E8,E2	S15	S15		Ochrophyta	5	100
Ectocarpus-sp7	Ec-02_005230.1	6109641	6117253	chr_02	+	188.084	7.56288	214.181	7.7494	FALSE	FALSE	4th_quantile	4th_quantile	NA	autosome	E2,E5,E8,E3	E2,E5,E8,E3	S15	S15		Stramenopiles	4	100
Ectocarpus-sp7	Ec-02_005240.1	6115175	6126259	chr_02	-	17.0154	4.17116	18.7	4.30013	FALSE	FALSE	3rd_quantile	3rd_quantile	NA	autosome	E3,E10,E8,E2	E2,E3,E5,E8	S15	S15		cellular organisms	1	35
Ectocarpus-sp7	Ec-02_005250.1	6122801	6137610	chr_02	+	2.38611	1.75963	2.60358	1.84943	FALSE	FALSE	1st_quantile	1st_quantile	NA	autosome	E10,E8,E2,E16,E3	E5,E8,E2,E3	S15	S15		Phaeophyceae	8	100
Ectocarpus-sp7	Ec-02_005280.2	6139550	6161749	chr_02	+	36.5691	5.23147	15.3521	4.0314	FALSE	TRUE	4th_quantile	3rd_quantile	Female-biased genes	autosome	E10,E3	E10,E1,E4,E6,E3,E9	S5	S12		NA	NA	NA
Ectocarpus-sp7	Ec-02_005260.1	6139691	6142560	chr_02	+	0.327989	0.409244	0.1992	0.262072	FALSE	TRUE	no_expression	no_expression	NA	autosome	E10,E3	E10,E1	S5	S3		cellular organisms	1	85
Ectocarpus-sp7	Ec-02_005270.1	6144158	6148131	chr_02	+	36.0135	5.20998	10.8855	3.57113	FALSE	TRUE	4th_quantile	2nd_quantile	Female-biased genes	autosome	E3	E6,E1,E4	S1	S4		cellular organisms	1	71
Ectocarpus-sp7	Ec-02_005290.2	6146320	6170474	chr_02	-	4.3506	2.4197	5.28309	2.65147	FALSE	TRUE	1st_quantile	1st_quantile	NA	autosome	E3,E10,E5	E1,E4,E10,E3,E9,E5	S5	S12		Possible contamination or HGT	NA	25
Ectocarpus-sp7	Ec-02_005300.1	6169532	6173416	chr_02	+	18.2372	4.26583	19.9213	4.3869	FALSE	FALSE	3rd_quantile	3rd_quantile	NA	autosome	E5,E8,E2	E5,E8,E2	S15	S15		cellular organisms	1	100
Ectocarpus-sp7	Ec-02_005310.1	6174702	6184164	chr_02	-	14.4484	3.94939	15.9042	4.07931	FALSE	FALSE	3rd_quantile	3rd_quantile	NA	autosome	E2,E8,E5	E2,E5	S15	S15		cellular organisms	1	100
Ectocarpus-sp7	Ec-02_005320.1	6183839	6201947	chr_02	+	57.2493	5.86417	70.93	6.16852	FALSE	FALSE	4th_quantile	4th_quantile	NA	autosome	E5,E8,E2,E3	E5,E8,E2	S15	S15		cellular organisms	1	100
Ectocarpus-sp7	Ec-02_005330.1	6203472	6218318	chr_02	-	3.00112	2.0004	4.60148	2.48581	FALSE	FALSE	1st_quantile	1st_quantile	NA	autosome	E3,E0,E2,E5	E9,E3,E0,E2,E5	S15	S15		cellular organisms	1	100
Ectocarpus-sp7	Ec-02_005340.1	6217140	6224394	chr_02	+	43.1708	5.46502	50.2746	5.68017	FALSE	FALSE	4th_quantile	4th_quantile	NA	autosome	E2,E5,E8,E3	E5,E8,E2,E9	S15	S15		cellular organisms	1	100
Ectocarpus-sp7	Ec-02_005350.1	6228420	6235514	chr_02	+	27.6404	4.83998	28.5786	4.88648	FALSE	FALSE	3rd_quantile	3rd_quantile	NA	autosome	E5,E8,E2,E0,E3	E5,E8,E2,E3	S15	S15		FDI clade	9	83
Ectocarpus-sp7	Ec-02_005360.1	6238403	6252717	chr_02	-	7.87245	3.14933	8.29233	3.21604	FALSE	FALSE	2nd_quantile	2nd_quantile	NA	autosome	E2,E9,E8,E5	E2,E18,E23,E5,E8	S15	S16		cellular organisms	1	100
Ectocarpus-sp7	Ec-02_005380.1	6253501	6258747	chr_02	-	42.3545	5.43811	45.0995	5.52668	FALSE	FALSE	4th_quantile	4th_quantile	NA	autosome	E2,E5	E2,E5	S15	S15		cellular organisms	1	100
Ectocarpus-sp7	Ec-02_005390.1	6257715	6262560	chr_02	+	5947.76	12.5384	5983.08	12.5469	FALSE	FALSE	4th_quantile	4th_quantile	NA	autosome	E5,E8,E2	E5,E8,E2,E3	S15	S15		cellular organisms	1	100
Ectocarpus-sp7	Ec-02_005400.1	6262026	6268253	chr_02	-	23.1222	4.59229	23.9932	4.64346	FALSE	FALSE	3rd_quantile	3rd_quantile	NA	autosome	E2,E8,E5	E3,E2,E8,E5	S15	S15		ALE clade	11	75
Ectocarpus-sp7	Ec-02_005410.1	6266711	6275113	chr_02	+	26.154	4.76309	31.7459	5.03324	FALSE	FALSE	3rd_quantile	3rd_quantile	NA	autosome	E8,E5,E2,E3	E8,E5,E2,E12	S15	S15		Stramenopiles	4	100
Ectocarpus-sp7	Ec-02_005420.1	6277122	6283833	chr_02	-	2.90318	1.96465	3.73482	2.24331	FALSE	FALSE	1st_quantile	1st_quantile	NA	autosome	E12,E2,E5	E12,E2,E5	S15	S15		cellular organisms	1	85
Ectocarpus-sp7	Ec-02_005430.1	6282902	6301718	chr_02	+	2.43295	1.77945	2.38787	1.76038	FALSE	FALSE	1st_quantile	1st_quantile	NA	autosome	E5,E8,E3,E16,E23,E0,E2	E5,E8,E2,E0,E9	S16	S15		Phaeo+Schizo	7	100
Ectocarpus-sp7	Ec-02_005440.1	6302930	6305474	chr_02	-	13.6457	3.8724	17.3129	4.19479	FALSE	FALSE	3rd_quantile	3rd_quantile	NA	autosome	E2,E8,E5	E2,E5	S15	S15		PX clade	6	100
Ectocarpus-sp7	Ec-02_005450.1	6304845	6318263	chr_02	+	34.1036	5.13355	30.6859	4.98577	FALSE	FALSE	4th_quantile	3rd_quantile	NA	autosome	E5,E8,E2,E3	E5,E8,E2,E9	S15	S15		cellular organisms	1	100
Ectocarpus-sp7	Ec-02_005460.1	6316642	6334105	chr_02	-	1.35963	1.23856	1.30594	1.20535	FALSE	FALSE	no_expression	no_expression	NA	autosome	E3,E2,E5	E2,E3,E5	S15	S15		Stramenopiles	4	100
Ectocarpus-sp7	Ec-02_005470.1	6333067	6341184	chr_02	+	2.59952	1.84781	2.81265	1.93079	FALSE	FALSE	1st_quantile	1st_quantile	NA	autosome	E5,E8,E2,E3	E5,E8,E2	S15	S15		Phaeophyceae	8	100
Ectocarpus-sp7	Ec-02_005480.1	6341043	6346662	chr_02	-	3.01435	2.00517	3.72177	2.23933	FALSE	FALSE	1st_quantile	1st_quantile	NA	autosome	E3,E10	E2,E10	S5	S15		Phaeophyceae	8	85
Ectocarpus-sp7	Ec-02_005490.1	6346575	6351769	chr_02	+	15.7926	4.06975	15.86	4.07553	FALSE	FALSE	3rd_quantile	3rd_quantile	NA	autosome	E10,E8,E2,E3	E10,E5,E8,E2,E3	S15	S15		Eukaryota	2	100
Ectocarpus-sp7	Ec-00_000210.1	6355996	6360599	chr_02	-	24.4141	4.66756	30.9826	4.99921	FALSE	FALSE	3rd_quantile	3rd_quantile	NA	autosome	E2	E2	S11	S11		cellular organisms	1	100
Ectocarpus-sp7	Ec-02_005500.1	6372211	6376743	chr_02	-	43.8056	5.48561	53.9564	5.78022	FALSE	FALSE	4th_quantile	4th_quantile	NA	autosome	E12,E2,E5	E2,E8,E5	S15	S15		cellular organisms	1	100
Ectocarpus-sp7	Ec-02_005510.1	6376012	6390237	chr_02	+	24.5832	4.67713	15.8711	4.07648	FALSE	FALSE	3rd_quantile	3rd_quantile	NA	autosome	E5,E0,E8,E2,E3	E5,E0,E8,E2,E3	S15	S15		cellular organisms	1	92
Ectocarpus-sp7	Ec-02_005530.2	6394068	6405982	chr_02	+	0.767022	0.82132	1.15697	1.10901	FALSE	TRUE	no_expression	no_expression	NA	autosome	E3,E10,E12,E2,E5	E3,E10,E1,E7,E5	S15	S14		Phaeo+Schizo	7	87
Ectocarpus-sp7	Ec-02_005520.1	6395846	6398193	chr_02	+	0.573903	0.654347	0.664451	0.735046	FALSE	TRUE	no_expression	no_expression	NA	autosome	E10,E12,E3	E10,E1	S5	S3		Phaeo+Schizo	7	87
Ectocarpus-sp7	Ec-02_005540.1	6405562	6412033	chr_02	+	1685.09	10.7195	1626.53	10.6685	FALSE	FALSE	4th_quantile	4th_quantile	NA	autosome	E5,E8,E2	E10,E5,E8,E2	S15	S15		cellular organisms	1	100
Ectocarpus-sp7	Ec-02_005560.1	6411625	6416403	chr_02	-	2.18214	1.67	2.14474	1.65294	FALSE	FALSE	1st_quantile	1st_quantile	NA	autosome	E2,E5	E2,E5	S15	S15		Phaeophyceae	8	100
Ectocarpus-sp7	Ec-02_005570.1	6415293	6425382	chr_02	+	15.3745	4.03338	18.3583	4.27488	FALSE	FALSE	3rd_quantile	3rd_quantile	NA	autosome	E5,E8,E2,E3	E5,E8,E2,E3	S15	S15		cellular organisms	1	85
Ectocarpus-sp7	Ec-02_005580.1	6425401	6434174	chr_02	-	1.81316	1.49219	2.63066	1.86023	FALSE	FALSE	no_expression	1st_quantile	NA	autosome	E2,E5,E8	E2,E5,E8	S15	S15		PX clade	6	88
Ectocarpus-sp7	Ec-02_005590.1	6433141	6435850	chr_02	+	2.97277	1.99014	3.47101	2.1606	FALSE	FALSE	1st_quantile	1st_quantile	NA	autosome	E5,E8,E3	E5,E8,E2	S15	S15		Phaeo+Schizo	7	100
Ectocarpus-sp7	Ec-02_005600.1	6436242	6440478	chr_02	-	185.1	7.53993	157.748	7.3106	FALSE	FALSE	4th_quantile	4th_quantile	NA	autosome	E2,E8,E5	E2,E5	S15	S15		cellular organisms	1	100
Ectocarpus-sp7	Ec-02_005610.1	6439427	6447374	chr_02	+	9.55818	3.40029	12.7533	3.78171	FALSE	FALSE	2nd_quantile	2nd_quantile	NA	autosome	E5,E8,E2,E3	E5,E8,E2	S15	S15		cellular organisms	1	100
Ectocarpus-sp7	Ec-02_005620.1	6446193	6447626	chr_02	-	13.3647	3.84446	13.2916	3.83709	FALSE	FALSE	3rd_quantile	2nd_quantile	NA	autosome	E2	E2	S11	S11		Phaeophyceae	8	100
Ectocarpus-sp7	Ec-02_005630.2	6447441	6451027	chr_02	-	110.474	6.80056	128.201	7.01347	FALSE	FALSE	4th_quantile	4th_quantile	NA	autosome	E2,E8,E5	E2,E8,E5	S15	S15		Ectocarpus sp. 7	15	100
Ectocarpus-sp7	Ec-02_005640.1	6450987	6457235	chr_02	+	18.7635	4.30476	19.9768	4.39072	FALSE	FALSE	3rd_quantile	3rd_quantile	NA	autosome	E5,E8,E2	E5,E8,E2	S15	S15		cellular organisms	1	100
Ectocarpus-sp7	Ec-02_005650.1	6459723	6465538	chr_02	-	11.3439	3.62572	10.7291	3.55203	FALSE	FALSE	2nd_quantile	2nd_quantile	NA	autosome	E2,E5	E2,E5	S15	S15		cellular organisms	1	92
Ectocarpus-sp7	Ec-02_005660.1	6464511	6470038	chr_02	+	31.263	5.01181	30.1651	4.96186	FALSE	FALSE	3rd_quantile	3rd_quantile	NA	autosome	E5,E8,E2,E3	E5,E8,E2,E3	S15	S15		cellular organisms	1	92
Ectocarpus-sp7	Ec-02_005670.1	6470870	6478252	chr_02	+	8.76856	3.28815	8.22155	3.20501	FALSE	FALSE	2nd_quantile	2nd_quantile	NA	autosome	E3,E5,E8,E2	E3,E5,E8,E2	S15	S15		cellular organisms	1	100
Ectocarpus-sp7	Ec-02_005680.1	6475715	6484119	chr_02	-	4.9016	2.56111	5.45215	2.68978	TRUE	TRUE	1st_quantile	1st_quantile	NA	autosome	E3,E2,E5,E20,E7	E2,E5,E20,E7	S16	S16		FDI clade	9	100
Ectocarpus-sp7	Ec-02_005690.3	6480852	6492464	chr_02	+	3.18344	2.06469	4.0652	2.34062	TRUE	TRUE	1st_quantile	1st_quantile	NA	autosome	E2,E5,E20,E7,E1	E2,E5,E20,E7	S12	S16		cellular organisms	1	100
Ectocarpus-sp7	Ec-02_005710.1	6498328	6503096	chr_02	+	27.7336	4.84467	29.7761	4.94374	FALSE	FALSE	3rd_quantile	3rd_quantile	NA	autosome	E4,E5,E8,E2	E1,E5,E8,E2	S16	S14		cellular organisms	1	100
Ectocarpus-sp7	Ec-02_005720.1	6502519	6508529	chr_02	-	5.67806	2.73943	7.72428	3.12504	FALSE	FALSE	1st_quantile	2nd_quantile	NA	autosome	E2,E5	E2,E5	S15	S15		Phaeophyceae	8	100
Ectocarpus-sp7	Ec-02_005730.2	6505474	6520004	chr_02	+	73.9623	6.22809	89.9418	6.50687	FALSE	FALSE	4th_quantile	4th_quantile	NA	autosome	E2,E5,E8,E3	E2,E5,E8,E9	S15	S15		cellular organisms	1	100
Ectocarpus-sp7	Ec-02_005740.1	6520296	6537221	chr_02	-	4.43687	2.44278	5.0085	2.58701	FALSE	FALSE	1st_quantile	1st_quantile	NA	autosome	E3,E2,E8,E5	E2,E5	S15	S15		PX clade	6	88
Ectocarpus-sp7	Ec-02_005750.1	6536688	6542873	chr_02	+	2.88529	1.95802	3.65937	2.22013	FALSE	FALSE	1st_quantile	1st_quantile	NA	autosome	E5,E8,E2	E5,E8,E2,E9,E3	S15	S15		cellular organisms	1	78
Ectocarpus-sp7	Ec-02_005760.2	6543351	6553821	chr_02	-	15.8029	4.07064	16.7377	4.14875	FALSE	FALSE	3rd_quantile	3rd_quantile	NA	autosome	E2,E0,E3,E26,E8,E5,E10	E3,E9,E2,E0,E23,E26,E8,E5,E12	S16	S16		FDI clade	9	83
Ectocarpus-sp7	Ec-02_005770.1	6556027	6575370	chr_02	-	3.84723	2.27716	5.15099	2.62082	FALSE	FALSE	1st_quantile	1st_quantile	NA	autosome	E3,E2,E8,E5	E2,E8,E5	S15	S15		Sar	3	100
Ectocarpus-sp7	Ec-02_005780.1	6574300	6585019	chr_02	+	7.05947	3.01069	10.5361	3.52808	FALSE	FALSE	2nd_quantile	2nd_quantile	NA	autosome	E5,E8,E2,E3	E5,E8,E2,E9,E10	S15	S15		PX clade	6	100
Ectocarpus-sp7	Ec-02_005790.1	6584960	6589279	chr_02	+	8.10528	3.1867	9.52494	3.39574	FALSE	FALSE	2nd_quantile	2nd_quantile	NA	autosome	E5,E8,E2	E10,E24,E5,E8,E2	S15	S16		PX clade	6	100
Ectocarpus-sp7	Ec-02_005800.1	6590605	6596303	chr_02	-	10.7542	3.55511	12.5757	3.76296	FALSE	FALSE	2nd_quantile	2nd_quantile	NA	autosome	E2,E5	E2,E5,E8	S15	S15		cellular organisms	1	100
Ectocarpus-sp7	Ec-02_005810.1	6596112	6604152	chr_02	-	110.133	6.79615	120.917	6.92976	FALSE	FALSE	4th_quantile	4th_quantile	NA	autosome	E5,E3,E2	E5,E8,E2	S15	S15		cellular organisms	1	92
Ectocarpus-sp7	Ec-02_005820.1	6603080	6609235	chr_02	+	12.3056	3.73396	15.8871	4.07785	FALSE	FALSE	2nd_quantile	3rd_quantile	NA	autosome	E5,E8,E2	E5,E8,E2	S15	S15		cellular organisms	1	100
Ectocarpus-sp7	Ec-02_005830.1	6609225	6623287	chr_02	-	19.3979	4.35035	21.2366	4.47486	FALSE	FALSE	3rd_quantile	3rd_quantile	NA	autosome	E2,E5,E8	E2,E5	S15	S15		cellular organisms	1	92
Ectocarpus-sp7	Ec-02_005840.1	6622256	6633051	chr_02	+	16.1434	4.09958	22.0553	4.52703	FALSE	FALSE	3rd_quantile	3rd_quantile	NA	autosome	E5,E8,E2	E5,E8,E2	S15	S15		cellular organisms	1	100
Ectocarpus-sp7	Ec-02_005850.1	6633031	6649153	chr_02	-	28.5	4.88264	29.0776	4.91062	FALSE	FALSE	3rd_quantile	3rd_quantile	NA	autosome	E2	E2	S11	S11		cellular organisms	1	100
Ectocarpus-sp7	Ec-02_005860.1	6650751	6657403	chr_02	-	3.69741	2.23187	3.20177	2.071	FALSE	FALSE	1st_quantile	1st_quantile	NA	autosome	E2,E8,E5	E2,E8,E5	S15	S15		cellular organisms	1	100
Ectocarpus-sp7	Ec-02_005870.1	6659571	6665247	chr_02	-	9.83004	3.43697	8.41749	3.23534	FALSE	FALSE	2nd_quantile	2nd_quantile	NA	autosome	E2,E5	E2,E8,E5	S15	S15		cellular organisms	1	78
Ectocarpus-sp7	Ec-02_005880.1	6664170	6672726	chr_02	+	17.9407	4.24342	20.0341	4.39466	FALSE	FALSE	3rd_quantile	3rd_quantile	NA	autosome	E5,E8,E2	E5,E8,E2	S15	S15		cellular organisms	1	100
Ectocarpus-sp7	Ec-02_005890.1	6672316	6679588	chr_02	-	3.67526	2.22505	3.28657	2.09982	FALSE	FALSE	1st_quantile	1st_quantile	NA	autosome	E2,E3,E10	E2,E10,E3	S15	S15		PX clade	6	88
Ectocarpus-sp7	Ec-02_005900.1	6680331	6686198	chr_02	-	3.58608	2.19726	4.42476	2.43956	FALSE	FALSE	1st_quantile	1st_quantile	NA	autosome	E2,E5	E3,E2,E5	S15	S15		Phaeophyceae	8	100
Ectocarpus-sp7	Ec-02_005910.1	6685005	6696488	chr_02	+	7.68966	3.1193	6.90178	2.98218	FALSE	FALSE	2nd_quantile	2nd_quantile	NA	autosome	E5,E8,E2,E12,E10	E5,E8,E2,E3,E10	S15	S15		cellular organisms	1	100
Ectocarpus-sp7	Ec-02_005920.1	6695901	6701951	chr_02	+	164.563	7.37124	167.272	7.39465	FALSE	FALSE	4th_quantile	4th_quantile	NA	autosome	E12,E10,E5,E8,E2	E3,E10,E5,E8,E2,E9,E12	S15	S15		Ochrophyta	5	100
Ectocarpus-sp7	Ec-02_005930.1	6701746	6711042	chr_02	+	1519.2	10.57	1386.64	10.4384	FALSE	FALSE	4th_quantile	4th_quantile	NA	autosome	E12,E5,E8,E2,E3	E12,E5,E8,E2	S15	S15		cellular organisms	1	100
Ectocarpus-sp7	Ec-02_005950.1	6711816	6736239	chr_02	+	7.20323	3.03619	9.65983	3.41411	FALSE	FALSE	2nd_quantile	2nd_quantile	NA	autosome	E12,E5,E8,E2	E12,E5,E8,E2,E9	S15	S15		cellular organisms	1	92
Ectocarpus-sp7	Ec-02_005960.1	6738320	6743147	chr_02	-	4.92366	2.56649	6.31322	2.87051	TRUE	TRUE	1st_quantile	2nd_quantile	NA	autosome	E3,E12,E1,E20,E7	E12,E1	S12	S3		cellular organisms	1	100
Ectocarpus-sp7	Ec-02_005970.1	6743108	6759311	chr_02	-	56.796	5.8529	62.8105	5.99572	TRUE	TRUE	4th_quantile	4th_quantile	NA	autosome	E7,E2,E10	E1,E7,E2,E8,E5,E10	S15	S14		cellular organisms	1	100
Ectocarpus-sp7	Ec-02_005980.1	6759394	6768952	chr_02	-	5.76551	2.7582	5.86227	2.77869	TRUE	TRUE	1st_quantile	1st_quantile	NA	autosome	E1,E7,E10,E5	E10,E1,E7,E5	S14	S14		cellular organisms	1	85
Ectocarpus-sp7	Ec-02_005990.1	6768019	6774304	chr_02	+	19.4704	4.35547	12.0026	3.70073	FALSE	FALSE	3rd_quantile	2nd_quantile	NA	autosome	E10,E5,E8,E2,E3	E10,E5,E8,E2,E9	S15	S15		PX clade	6	88
Ectocarpus-sp7	Ec-02_006000.1	6776451	6790834	chr_02	-	8.04259	3.17674	8.99021	3.32052	FALSE	FALSE	2nd_quantile	2nd_quantile	NA	autosome	E3,E2,E0,E5	E12,E9,E3,E2,E0,E5	S15	S15		cellular organisms	1	100
Ectocarpus-sp7	Ec-02_006010.1	6790047	6793355	chr_02	+	23.1165	4.59195	24.8634	4.69284	FALSE	TRUE	3rd_quantile	3rd_quantile	NA	autosome	E5,E8,E2	E5,E8,E7	S15	S15		cellular organisms	1	100
Ectocarpus-sp7	Ec-02_006020.1	6793664	6800094	chr_02	-	10.8093	3.56185	12.2308	3.72583	FALSE	TRUE	2nd_quantile	2nd_quantile	NA	autosome	E2,E5	E7,E1,E5	S15	S14		cellular organisms	1	100
Ectocarpus-sp7	Ec-02_006030.1	6799221	6799991	chr_02	+	10.3693	3.50708	10.0468	3.46555	FALSE	FALSE	2nd_quantile	2nd_quantile	NA	autosome	E5	E5	S5	S5		Ectocarpus	14	100
Ectocarpus-sp7	Ec-02_006040.1	6800469	6801883	chr_02	+	2.3833	1.75843	3.50236	2.17068	FALSE	FALSE	1st_quantile	1st_quantile	NA	autosome	E8,E3	E8,E2	S11	S11		Ectocarpus	14	100
Ectocarpus-sp7	Ec-02_006060.1	6803159	6807558	chr_02	+	32.9667	5.08605	29.5697	4.93403	FALSE	FALSE	4th_quantile	3rd_quantile	NA	autosome	E3,E10,E8,E2	E2,E5,E8	S15	S15		cellular organisms	1	85
Ectocarpus-sp7	Ec-02_006070.1	6807983	6813651	chr_02	-	206.699	7.69835	155.778	7.29258	FALSE	FALSE	4th_quantile	4th_quantile	NA	autosome	E2,E5	E2,E5	S15	S15		Eukaryota	2	92
Ectocarpus-sp7	Ec-02_006080.1	6812585	6818334	chr_02	+	240.323	7.91482	244.492	7.93953	FALSE	FALSE	4th_quantile	4th_quantile	NA	autosome	E5,E8,E2,E3	E5,E8,E2	S15	S15		Eukaryota	2	92
Ectocarpus-sp7	Ec-02_006090.1	6816975	6826814	chr_02	-	5.95132	2.79729	6.12567	2.83303	FALSE	FALSE	2nd_quantile	2nd_quantile	NA	autosome	E3,E2,E5	E2,E5	S15	S15		cellular organisms	1	100
Ectocarpus-sp7	Ec-02_006100.1	6825690	6838730	chr_02	+	39.2977	5.33262	37.6362	5.27188	FALSE	FALSE	4th_quantile	4th_quantile	NA	autosome	E5,E8,E2,E1	E5,E8,E2,E12	S14	S15		cellular organisms	1	100
Ectocarpus-sp7	Ec-02_006110.1	6861524	6875297	chr_02	+	6.15798	2.83955	7.12445	3.02227	TRUE	TRUE	2nd_quantile	2nd_quantile	NA	autosome	E10,E4,E7	E5,E8,E7	S16	S15		Ochrophyta	5	90
Ectocarpus-sp7	Ec-02_006130.1	6880905	6894908	chr_02	-	11.9204	3.69158	11.559	3.65065	FALSE	TRUE	2nd_quantile	2nd_quantile	NA	autosome	E1,E16,E3,E12,E10	E12,E3,E9,E10	S3	S15		cellular organisms	1	78
Ectocarpus-sp7	Ec-02_006140.1	6895155	6899627	chr_02	+	3.44643	2.15265	3.30063	2.10455	FALSE	FALSE	1st_quantile	1st_quantile	NA	autosome	E10,E3	E10,E3	S5	S5		PX clade	6	66
Ectocarpus-sp7	Ec-02_006150.1	6901829	6906335	chr_02	+	0.173185	0.230431	0.334384	0.416174	FALSE	FALSE	no_expression	no_expression	NA	autosome	E3,E2,E5	E3,E2,E5	S15	S15		Ectocarpus	14	100
Ectocarpus-sp7	Ec-02_006160.1	6906314	6911393	chr_02	+	6.0332	2.81418	6.24537	2.85706	FALSE	FALSE	2nd_quantile	2nd_quantile	NA	autosome	E5,E8,E2	E5,E8,E2	S15	S15		cellular organisms	1	100
Ectocarpus-sp7	Ec-02_006170.1	6913432	6920000	chr_02	-	48.4137	5.62684	49.5152	5.65864	FALSE	FALSE	4th_quantile	4th_quantile	NA	autosome	E3,E2,E5	E3,E5	S15	S5		cellular organisms	1	100
Ectocarpus-sp7	Ec-02_006180.1	6918900	6928742	chr_02	+	24.9445	4.69736	21.3976	4.48527	FALSE	FALSE	3rd_quantile	3rd_quantile	NA	autosome	E5,E8,E2,E3	E5,E8,E2,E3	S15	S15		cellular organisms	1	85
Ectocarpus-sp7	Ec-02_006190.1	6932036	6937919	chr_02	-	7.3824	3.06736	9.15638	3.34431	FALSE	FALSE	2nd_quantile	2nd_quantile	NA	autosome	E2,E8,E5	E2,E8,E5	S15	S15		Phaeophyceae	8	100
Ectocarpus-sp7	Ec-02_006210.1	6938145	6947959	chr_02	+	11.153	3.60324	12.2567	3.72865	TRUE	TRUE	2nd_quantile	2nd_quantile	NA	autosome	E5,E8,E7,E1	E5,E8,E7,E1	S14	S14		Eukaryota	2	76
Ectocarpus-sp7	Ec-02_006230.1	6947375	6958075	chr_02	-	1.5606	1.35648	1.88089	1.52651	TRUE	TRUE	no_expression	no_expression	NA	autosome	E1,E4,E10	E7,E1,E10	S7	S14		cellular organisms	1	100
Ectocarpus-sp7	Ec-00_010770.1	6973100	6977807	chr_02	+	36.1858	5.21668	30.3801	4.97178	TRUE	TRUE	4th_quantile	3rd_quantile	NA	autosome	E7,E1	E7,E1	S10	S10		cellular organisms	1	78
Ectocarpus-sp7	Ec-02_006250.1	6998893	7010928	chr_02	+	5.49501	2.69933	5.75591	2.75615	TRUE	TRUE	1st_quantile	1st_quantile	NA	autosome	E7,E1,E0,E18	E7,E9,E2,E0	S9	S11		Ectocarpus	14	100
Ectocarpus-sp7	Ec-02_006260.1	7012455	7028942	chr_02	+	107.068	6.7558	136.103	7.09912	TRUE	FALSE	4th_quantile	4th_quantile	NA	autosome	E1,E10,E8,E0,E20,E26,E2,E3	E1,E10,E5,E8,E0,E9,E17,E23,E26,E2,E12	S12	S12		PX clade	6	100
Ectocarpus-sp7	Ec-02_006280.1	7028667	7034373	chr_02	+	3.36282	2.12526	3.83841	2.27453	FALSE	TRUE	1st_quantile	1st_quantile	NA	autosome	E10,E8,E2	E10,E1,E7	S15	S14		cellular organisms	1	92
Ectocarpus-sp7	Ec-02_006290.1	7036115	7040289	chr_02	+	15.1951	4.01748	16.8589	4.15857	FALSE	FALSE	3rd_quantile	3rd_quantile	NA	autosome	E10,E3	E10,E8,E2,E3	S5	S15		Ectocarpus	14	100
Ectocarpus-sp7	Ec-02_006300.1	7040893	7045168	chr_02	+	2.05353	1.61048	2.48997	1.80321	FALSE	FALSE	1st_quantile	1st_quantile	NA	autosome	E3,E10,E2	E3,E5,E8,E2	S15	S15		Fucophycidae	10	80
Ectocarpus-sp7	Ec-02_006310.1	7046366	7058565	chr_02	-	29.4795	4.92977	22.1697	4.53417	FALSE	FALSE	3rd_quantile	3rd_quantile	NA	autosome	E2,E5	E2,E5	S15	S15		cellular organisms	1	100
Ectocarpus-sp7	Ec-02_006320.1	7057438	7061593	chr_02	+	77.9122	6.30218	74.876	6.24557	FALSE	FALSE	4th_quantile	4th_quantile	NA	autosome	E5,E8,E2,E12	E5,E8,E2,E3	S15	S15		cellular organisms	1	100
Ectocarpus-sp7	Ec-02_006330.1	7063976	7069272	chr_02	-	12.4402	3.74848	12.6969	3.77578	FALSE	FALSE	2nd_quantile	2nd_quantile	NA	autosome	E2,E10	E3,E2,E5	S15	S15		cellular organisms	1	100
Ectocarpus-sp7	Ec-02_006340.1	7069127	7077701	chr_02	-	18.0425	4.25115	21.7677	4.50891	FALSE	FALSE	3rd_quantile	3rd_quantile	NA	autosome	E10,E12,E2,E9,E5,E8	E5,E12,E2,E8	S15	S15		Stramenopiles	4	90
Ectocarpus-sp7	Ec-02_006350.1	7075537	7078548	chr_02	+	398.943	8.64365	389.91	8.61069	FALSE	FALSE	4th_quantile	4th_quantile	NA	autosome	E9,E5,E8,E2	E8,E5,E2	S15	S15		cellular organisms	1	100
Ectocarpus-sp7	Ec-02_006360.1	7079044	7084649	chr_02	-	40.2892	5.36769	36.2525	5.21927	FALSE	FALSE	4th_quantile	4th_quantile	NA	autosome	E2,E0,E10	E2,E0,E26,E10	S15	S16		cellular organisms	1	92
Ectocarpus-sp7	Ec-02_006370.1	7085658	7094833	chr_02	-	59.9366	5.92924	42.3164	5.43684	FALSE	FALSE	4th_quantile	4th_quantile	NA	autosome	E3,E0,E10	E3,E0,E10	S5	S5		Eukaryota	2	84
Ectocarpus-sp7	Ec-02_006380.1	7094215	7100932	chr_02	+	43.8772	5.48791	59.0301	5.90761	FALSE	FALSE	4th_quantile	4th_quantile	NA	autosome	E10,E3	E10,E3	S5	S5		cellular organisms	1	100
Ectocarpus-sp7	Ec-02_006390.1	7101982	7106352	chr_02	-	38.212	5.29322	37.185	5.25493	FALSE	FALSE	4th_quantile	4th_quantile	NA	autosome	E3,E2,E5	E3,E2,E5	S15	S15		cellular organisms	1	100
Ectocarpus-sp7	Ec-02_006400.1	7105232	7112225	chr_02	+	23.8709	4.63638	29.73	4.94158	FALSE	FALSE	3rd_quantile	3rd_quantile	NA	autosome	E5,E8,E2,E10	E5,E8,E2,E3,E10	S15	S15		FDI clade	9	83
Ectocarpus-sp7	Ec-02_006410.1	7112605	7120345	chr_02	+	4.88091	2.55604	6.49037	2.90504	TRUE	FALSE	1st_quantile	2nd_quantile	NA	autosome	E10,E8,E2	E10,E5,E8,E0,E2	S15	S15		Phaeophyceae	8	100
Ectocarpus-sp7	Ec-02_006420.1	7120161	7120940	chr_02	+	17.7342	4.2276	22.9008	4.57899	FALSE	FALSE	3rd_quantile	3rd_quantile	NA	autosome	E2	E2	S11	S11		Ectocarpus	14	100
Ectocarpus-sp7	Ec-02_006430.1	7122670	7139661	chr_02	-	46.2637	5.56266	36.2318	5.21846	TRUE	TRUE	4th_quantile	4th_quantile	NA	autosome	E2,E8,E5	E3,E2,E0,E5,E8	S15	S15		cellular organisms	1	100
Ectocarpus-sp7	Ec-02_006440.2	7138570	7144434	chr_02	+	1.33341	1.22244	6.89222	2.98043	TRUE	TRUE	no_expression	2nd_quantile	Male-biased genes	autosome	E5,E8,E7,E1	E5,E8,E1	S14	S14		Ectocarpus	14	100
Ectocarpus-sp7	Ec-02_006450.1	7146436	7149304	chr_02	+	0.890427	0.918712	1.1591	1.11043	TRUE	TRUE	no_expression	no_expression	NA	autosome	E1	E1	S2	S2		Fucophycidae	10	100
Ectocarpus-sp7	Ec-03_000040.1	6132	9787	chr_03	-	0.252881	0.325249	1.04454	1.03177	TRUE	TRUE	no_expression	no_expression	NA	autosome	E1	E1	S2	S2		cellular organisms	1	50
Ectocarpus-sp7	Ec-03_000030.1	24368	25401	chr_03	+	0.117462	0.160226	0.322363	0.403118	TRUE	FALSE	no_expression	no_expression	NA	autosome	E1	E12	S2	S5		Ectocarpus	14	100
Ectocarpus-sp7	Ec-03_000020.1	66322	81314	chr_03	-	109.503	6.78794	148.663	7.22557	TRUE	TRUE	4th_quantile	4th_quantile	NA	autosome	E20,E1	E20,E1,E10	S4	S7		cellular organisms	1	100
Ectocarpus-sp7	Ec-03_000010.1	88063	106539	chr_03	-	447.821	8.81	651.181	9.34913	TRUE	TRUE	4th_quantile	4th_quantile	NA	autosome	E6,E1,E7,E20	E1,E7,E10,E20,E4	S9	S12		cellular organisms	1	100
Ectocarpus-sp7	Ec-03_000120.1	118411	123079	chr_03	+	0.0157055	0.0224822	0.144828	0.195131	TRUE	TRUE	no_expression	no_expression	NA	autosome	E6,E1	E6,E1	S4	S4		Fucophycidae	10	80
Ectocarpus-sp7	Ec-03_000110.1	127650	142176	chr_03	-	63.759	6.01701	80.526	6.34919	TRUE	TRUE	4th_quantile	4th_quantile	NA	autosome	E20,E7,E4,E10	E20,E1,E7,E8,E5	S16	S12		cellular organisms	1	100
Ectocarpus-sp7	Ec-03_000100.1	141563	144633	chr_03	+	11.8795	3.687	4.88011	2.55584	FALSE	FALSE	2nd_quantile	1st_quantile	NA	autosome	E10,E3	E5,E3	S5	S5		cellular organisms	1	57
Ectocarpus-sp7	Ec-03_000090.3	143841	157569	chr_03	-	8.12412	3.18969	8.95993	3.31613	FALSE	FALSE	2nd_quantile	2nd_quantile	NA	autosome	E3,E2,E9,E8,E5	E3,E9,E2,E8,E5	S15	S15		Eukaryota	2	84
Ectocarpus-sp7	Ec-03_000060.1	156499	165142	chr_03	+	87.4133	6.46619	96.946	6.61391	FALSE	FALSE	4th_quantile	4th_quantile	NA	autosome	E5,E8,E2,E10	E5,E8,E2,E3	S15	S15		cellular organisms	1	100
Ectocarpus-sp7	Ec-03_000050.1	166266	169940	chr_03	+	0.727118	0.788367	0.892568	0.920346	TRUE	TRUE	no_expression	no_expression	NA	autosome	E10,E7	E10,E4,E7	S15	S16		cellular organisms	1	100
Ectocarpus-sp7	Ec-03_000130.1	176657	187576	chr_03	+	7.34782	3.0614	6.94489	2.99003	TRUE	TRUE	2nd_quantile	2nd_quantile	NA	autosome	E7,E1	E7,E1	S10	S10		cellular organisms	1	100
Ectocarpus-sp7	Ec-03_000140.1	188675	205246	chr_03	+	22.422	4.54979	21.196	4.47223	TRUE	TRUE	3rd_quantile	3rd_quantile	NA	autosome	E10,E4,E7,E1	E10,E7	S12	S15		cellular organisms	1	100
Ectocarpus-sp7	Ec-03_000150.1	199532	215907	chr_03	-	40.4832	5.37446	41.4254	5.40686	TRUE	TRUE	4th_quantile	4th_quantile	NA	autosome	E7,E4,E1,E2,E9,E5,E20,E26	E7,E8,E5,E20,E0	S12	S16		cellular organisms	1	85
Ectocarpus-sp7	Ec-03_000180.1	216253	220870	chr_03	-	5.6371	2.73055	6.15564	2.83908	TRUE	TRUE	1st_quantile	2nd_quantile	NA	autosome	E0,E26,E20	E0,E20	S6	S6		cellular organisms	1	71
Ectocarpus-sp7	Ec-03_000190.1	244565	256852	chr_03	+	5.93236	2.79335	8.02606	3.1741	TRUE	TRUE	2nd_quantile	2nd_quantile	NA	autosome	E7,E1,E6	E7,E1	S9	S10		Fucophycidae	10	80
Ectocarpus-sp7	Ec-03_000200.1	261440	270087	chr_03	-	1.61784	1.38837	1.7308	1.44933	FALSE	FALSE	no_expression	no_expression	NA	autosome	E12,E3,E10	E12,E3,E10	S5	S5		cellular organisms	1	100
Ectocarpus-sp7	Ec-03_000210.1	269524	293103	chr_03	+	2.05479	1.61108	3.20674	2.0727	TRUE	TRUE	1st_quantile	1st_quantile	NA	autosome	E10,E20,E7,E1	E10,E4,E7,E1	S12	S12		cellular organisms	1	100
Ectocarpus-sp7	Ec-03_000220.1	295504	319255	chr_03	+	58.8418	5.90308	31.5966	5.02665	TRUE	TRUE	4th_quantile	3rd_quantile	Female-biased genes	autosome	E10,E2,E7,E1,E4,E11	E5,E8,E7,E4,E1,E0,E18	S12	S12		cellular organisms	1	100
Ectocarpus-sp7	Ec-03_000230.1	324331	325940	chr_03	-	6.78774	2.96121	8.79873	3.29259	TRUE	TRUE	2nd_quantile	2nd_quantile	NA	autosome	E1,E10	E20,E5	S3	S8		Ectocarpus	14	100
Ectocarpus-sp7	Ec-03_000240.1	325273	330591	chr_03	+	2.3762	1.7554	2.61449	1.85379	TRUE	TRUE	1st_quantile	1st_quantile	NA	autosome	E10,E4,E7	E5,E7	S16	S15		Phaeophyceae	8	100
Ectocarpus-sp7	Ec-03_000250.1	331928	336313	chr_03	+	4.80752	2.53792	4.56414	2.47616	TRUE	TRUE	1st_quantile	1st_quantile	NA	autosome	E7,E1	E7	S10	S11		Ectocarpus	14	100
Ectocarpus-sp7	Ec-03_000270.3	335685	347786	chr_03	-	0.809282	0.855417	0.621726	0.697531	TRUE	TRUE	no_expression	no_expression	NA	autosome	E7,E1,E20,E4,E11	E7,E1,E20,E4	S9	S9		FDI clade	9	100
Ectocarpus-sp7	Ec-03_000260.1	338068	340479	chr_03	-	1.41035	1.26924	0.335101	0.416949	TRUE	TRUE	no_expression	no_expression	NA	autosome	E20	E20	S6	S6		Ectocarpales	12	66
Ectocarpus-sp7	Ec-03_000280.1	355248	366712	chr_03	-	141.827	7.15812	148.053	7.21968	TRUE	TRUE	4th_quantile	4th_quantile	NA	autosome	E1,E7,E8,E5,E12	E7,E8,E5,E12	S14	S15		cellular organisms	1	92
Ectocarpus-sp7	Ec-03_000290.1	372345	375743	chr_03	-	7.22114	3.03934	5.45531	2.69049	FALSE	FALSE	2nd_quantile	1st_quantile	NA	autosome	E2,E10	E2,E5	S15	S15		Ectocarpales	12	100
Ectocarpus-sp7	Ec-03_000300.1	378890	385281	chr_03	-	5.30066	2.6555	6.96582	2.99382	FALSE	FALSE	1st_quantile	2nd_quantile	NA	autosome	E2	E2,E9	S11	S11		Ectocarpales	12	100
Ectocarpus-sp7	Ec-03_000310.1	387413	395588	chr_03	-	18.5053	4.2858	17.3527	4.19792	FALSE	FALSE	3rd_quantile	3rd_quantile	NA	autosome	E2,E8,E5	E2,E9,E19,E18,E8,E5	S15	S16		cellular organisms	1	85
Ectocarpus-sp7	Ec-03_000320.1	395144	406695	chr_03	+	97.8912	6.62777	131.263	7.04727	FALSE	FALSE	4th_quantile	4th_quantile	NA	autosome	E5,E8,E2,E3	E5,E8,E2,E12	S15	S15		cellular organisms	1	92
Ectocarpus-sp7	Ec-03_000330.1	407126	418547	chr_03	+	52.6447	5.74536	57.9721	5.88196	FALSE	FALSE	4th_quantile	4th_quantile	NA	autosome	E5,E8,E9,E2	E5,E8,E2	S15	S15		cellular organisms	1	85
Ectocarpus-sp7	Ec-03_000350.1	422811	425921	chr_03	+	0.346803	0.429539	0.363794	0.447626	FALSE	FALSE	no_expression	no_expression	NA	autosome	E12	E12,E3	S5	S5		FDI clade	9	100
Ectocarpus-sp7	Ec-03_000360.1	425628	427817	chr_03	+	0.537308	0.620406	2.25905	1.70445	FALSE	FALSE	no_expression	1st_quantile	NA	autosome	E12	E3,E12	S5	S5		FDI clade	9	100
Ectocarpus-sp7	Ec-03_000370.1	464364	485505	chr_03	-	182.84	7.52231	211.572	7.73181	TRUE	TRUE	4th_quantile	4th_quantile	NA	autosome	E6,E1,E7,E11,E12,E10	E6,E1,E4,E7,E12,E10	S12	S12		Phaeophyceae	8	100
Ectocarpus-sp7	Ec-03_000400.1	487645	501432	chr_03	-	9.16975	3.34621	10.0083	3.46053	FALSE	FALSE	2nd_quantile	2nd_quantile	NA	autosome	E2,E8,E5	E12,E9,E2,E5	S15	S15		Eukaryota	2	100
Ectocarpus-sp7	Ec-03_000410.1	500552	506655	chr_03	+	29.6022	4.93556	19.7324	4.37382	FALSE	FALSE	3rd_quantile	3rd_quantile	NA	autosome	E5,E8,E2	E5,E8,E2,E9	S15	S15		PX clade	6	88
Ectocarpus-sp7	Ec-03_000420.1	509889	512445	chr_03	-	3.26418	2.09227	4.30091	2.40624	FALSE	FALSE	1st_quantile	1st_quantile	NA	autosome	E2	E2	S11	S11		Fucophycidae	10	100
Ectocarpus-sp7	Ec-03_000430.1	512491	515249	chr_03	-	1.50458	1.32457	1.34054	1.22684	FALSE	FALSE	no_expression	no_expression	NA	autosome	E2,E8,E5	E2,E8,E5	S15	S15		Ectocarpales	12	66
Ectocarpus-sp7	Ec-03_000440.1	514509	520810	chr_03	+	2.16402	1.66176	2.62159	1.85663	FALSE	FALSE	1st_quantile	1st_quantile	NA	autosome	E5,E8,E2	E5,E8,E2	S15	S15		Phaeo+Schizo	7	100
Ectocarpus-sp7	Ec-03_000450.1	520314	529425	chr_03	+	4.2269	2.38596	4.80079	2.53625	FALSE	FALSE	1st_quantile	1st_quantile	NA	autosome	E2	E2	S11	S11		Eukaryota	2	69
Ectocarpus-sp7	Ec-03_000460.1	529251	532250	chr_03	+	7.90297	3.15429	11.1776	3.60616	FALSE	FALSE	2nd_quantile	2nd_quantile	NA	autosome	E2	E2	S11	S11		Ectocarpus	14	100
Ectocarpus-sp7	Ec-03_000480.1	535365	561587	chr_03	+	5.85758	2.7777	8.82912	3.29706	TRUE	FALSE	2nd_quantile	2nd_quantile	NA	autosome	E3,E5,E8,E2,E7	E3,E5,E8,E2,E9	S15	S15		cellular organisms	1	100
Ectocarpus-sp7	Ec-03_000500.3	562238	566043	chr_03	-	5.84159	2.77433	2.66806	1.87502	TRUE	FALSE	2nd_quantile	1st_quantile	Female-biased genes	autosome	E7,E1	E3	S10	S1		Ectocarpus	14	100
Ectocarpus-sp7	Ec-03_000510.1	569637	570613	chr_03	+	0.0410555	0.058047	0.363729	0.447558	TRUE	FALSE	no_expression	no_expression	NA	autosome	E1	E12	S2	S5		Ectocarpus	14	100
Ectocarpus-sp7	Ec-03_000520.1	577110	586466	chr_03	+	0.277645	0.353488	1.20177	1.13866	FALSE	FALSE	no_expression	no_expression	Male-biased genes	autosome	E12	E12,E3	S5	S5		cellular organisms	1	100
Ectocarpus-sp7	Ec-03_000530.1	649184	661299	chr_03	-	15.3493	4.03116	31.9655	5.04288	TRUE	TRUE	3rd_quantile	3rd_quantile	NA	autosome	E1,E20	E1,E4,E6,E20	S4	S4		Phaeo+Schizo	7	87
Ectocarpus-sp7	Ec-03_000540.1	660424	664358	chr_03	+	0.344291	0.426845	0.666706	0.737	TRUE	TRUE	no_expression	no_expression	NA	autosome	E20,E6	E20,E1	S6	S4		Ectocarpus	14	100
Ectocarpus-sp7	Ec-03_000550.1	683901	696350	chr_03	-	9.9839	3.45732	12.1593	3.71801	TRUE	TRUE	2nd_quantile	2nd_quantile	NA	autosome	E1,E7	E1,E7	S10	S10		cellular organisms	1	100
Ectocarpus-sp7	Ec-03_000560.1	698805	701614	chr_03	+	14.3403	3.93925	12.8494	3.79175	FALSE	FALSE	3rd_quantile	2nd_quantile	NA	autosome	E5,E8,E2	E5,E8,E2	S15	S15		cellular organisms	1	92
Ectocarpus-sp7	Ec-03_000570.2	705709	707772	chr_03	-	54.0488	5.78264	70.5953	6.16179	FALSE	FALSE	4th_quantile	4th_quantile	NA	autosome	E2	E2	S11	S11		Ectocarpus sp. 7	15	100
Ectocarpus-sp7	Ec-03_000590.1	715386	719362	chr_03	+	6197.38	12.5977	5380.94	12.3939	FALSE	FALSE	4th_quantile	4th_quantile	NA	autosome	E5,E8,E2	E5,E8,E2	S15	S15		cellular organisms	1	100
Ectocarpus-sp7	Ec-03_000600.1	721325	744425	chr_03	+	4.74203	2.52156	6.42976	2.89332	FALSE	FALSE	1st_quantile	2nd_quantile	NA	autosome	E8,E2	E8,E2,E9	S11	S11		Phaeo+Schizo	7	100
Ectocarpus-sp7	Ec-03_000610.1	745960	747044	chr_03	+	1.06378	1.04529	2.29172	1.71884	FALSE	FALSE	no_expression	1st_quantile	NA	autosome	E3,E10	E3,E10	S5	S5		Ectocarpus	14	100
Ectocarpus-sp7	Ec-03_000620.1	753679	769595	chr_03	+	3.04936	2.01769	3.67726	2.22566	TRUE	TRUE	1st_quantile	1st_quantile	NA	autosome	E7,E0,E11,E20,E16	E1,E7,E0,E18	S13	S9		FDI clade	9	83
Ectocarpus-sp7	Ec-03_000630.1	771745	788372	chr_03	-	37.2106	5.2559	27.196	4.81742	TRUE	TRUE	4th_quantile	3rd_quantile	NA	autosome	E0,E7,E11,E26	E0,E7,E4	S13	S13		cellular organisms	1	92
Ectocarpus-sp7	Ec-03_000640.1	794957	795753	chr_03	+	1.23005	1.15707	0.190884	0.252033	FALSE	FALSE	no_expression	no_expression	NA	autosome	E0,E26	E0	S6	S1		Ectocarpus sp. 7	15	100
Ectocarpus-sp7	Ec-08_006560.1	796048	799111	chr_03	+	31.8621	5.03835	9.17845	3.34745	FALSE	FALSE	3rd_quantile	2nd_quantile	Female-biased genes	autosome	E23,E0	E23,E0	S6	S6		cellular organisms	1	71
Ectocarpus-sp7	Ec-03_000650.1	864677	869227	chr_03	+	3.03259	2.01171	4.34163	2.41728	FALSE	TRUE	1st_quantile	1st_quantile	NA	autosome	E0,E8,E2,E3	E0,E7	S11	S11		ALE clade	11	100
Ectocarpus-sp7	Ec-03_000660.1	868008	883839	chr_03	-	6.3017	2.86823	7.05298	3.00952	FALSE	TRUE	2nd_quantile	2nd_quantile	NA	autosome	E3,E2,E9,E8,E5	E7,E9,E2,E8,E5	S15	S15		PX clade	6	88
Ectocarpus-sp7	Ec-03_000670.1	883055	890277	chr_03	+	9.58593	3.40408	7.78559	3.13514	TRUE	TRUE	2nd_quantile	2nd_quantile	NA	autosome	E5,E20,E7	E5,E8,E7,E0	S16	S15		FDI clade	9	83
Ectocarpus-sp7	Ec-03_000680.1	894077	910719	chr_03	+	20.1067	4.39963	21.3966	4.48521	FALSE	FALSE	3rd_quantile	3rd_quantile	NA	autosome	E10,E24,E2,E3	E10,E5,E8,E2	S16	S15		cellular organisms	1	100
Ectocarpus-sp7	Ec-03_000690.1	913081	922428	chr_03	+	20.1313	4.40131	17.8854	4.2392	TRUE	TRUE	3rd_quantile	3rd_quantile	NA	autosome	E6	E12,E20,E6,E1	S6	S7		cellular organisms	1	71
Ectocarpus-sp7	Ec-03_000700.4	923600	951837	chr_03	-	15.109	4.0098	15.7337	4.06469	TRUE	TRUE	3rd_quantile	3rd_quantile	NA	autosome	E1,E7,E20	E6,E1,E7,E4,E10	S9	S12		cellular organisms	1	71
Ectocarpus-sp7	Ec-03_000710.1	953199	968270	chr_03	-	5.38181	2.67397	6.66712	2.93869	TRUE	TRUE	1st_quantile	2nd_quantile	NA	autosome	E1,E7	E1,E7	S10	S10		cellular organisms	1	85
Ectocarpus-sp7	Ec-03_000720.1	972739	986123	chr_03	-	19.6073	4.36509	19.6098	4.36526	TRUE	TRUE	3rd_quantile	3rd_quantile	NA	autosome	E20,E7,E4,E10	E1,E7,E4,E10,E12	S16	S12		cellular organisms	1	85
Ectocarpus-sp7	Ec-03_000730.1	991709	993580	chr_03	-	0.282472	0.358927	0.511171	0.595667	TRUE	TRUE	no_expression	no_expression	NA	autosome	E1	E1	S2	S2		PX clade	6	88
Ectocarpus-sp7	Ec-03_000740.1	998852	1012627	chr_03	-	52.9072	5.75241	25.9302	4.75115	TRUE	TRUE	4th_quantile	3rd_quantile	Female-biased genes	autosome	E1,E12,E20	E1,E12,E19,E20	S7	S7		PX clade	6	100
Ectocarpus-sp7	Ec-03_000750.1	1049863	1053580	chr_03	-	0.83231	0.873664	1.14111	1.09836	TRUE	TRUE	no_expression	no_expression	NA	autosome	E1	E1	S2	S2		Phaeo+Schizo	7	75
Ectocarpus-sp7	Ec-03_000760.1	1054281	1055616	chr_03	-	0.15804	0.211685	0.308717	0.388153	TRUE	TRUE	no_expression	no_expression	NA	autosome	E1	E1,E4	S2	S4		Ectocarpales	12	100
Ectocarpus-sp7	Ec-03_000770.2	1057690	1068570	chr_03	-	1.08035	1.05683	1.14358	1.10002	TRUE	TRUE	no_expression	no_expression	NA	autosome	E20,E7,E1,E6	E20,E1	S9	S4		NA	NA	NA
Ectocarpus-sp7	Ec-03_000780.1	1076491	1089463	chr_03	-	2.36731	1.7516	3.37488	2.12924	TRUE	TRUE	1st_quantile	1st_quantile	NA	autosome	E1,E6,E7	E1,E7,E10	S9	S14		cellular organisms	1	92
Ectocarpus-sp7	Ec-03_000790.1	1090045	1093695	chr_03	+	9.31749	3.36702	14.569	3.96061	FALSE	FALSE	2nd_quantile	3rd_quantile	NA	autosome	E10,E5,E8,E2	E10,E5,E8,E2,E9	S15	S15		cellular organisms	1	100
Ectocarpus-sp7	Ec-03_000800.1	1096319	1099642	chr_03	+	8.04588	3.17726	11.1001	3.59694	FALSE	FALSE	2nd_quantile	2nd_quantile	NA	autosome	E8,E2,E12	E8,E2,E12	S15	S15		cellular organisms	1	100
Ectocarpus-sp7	Ec-03_000810.3	1099823	1116275	chr_03	+	45.9621	5.55343	41.2676	5.40148	FALSE	FALSE	4th_quantile	4th_quantile	NA	autosome	E12,E5,E8,E2,E3	E12,E5,E8,E2	S15	S15		Ectocarpaceae	13	100
Ectocarpus-sp7	Ec-03_000820.1	1116733	1123021	chr_03	+	72.0113	6.19005	67.6106	6.10036	FALSE	FALSE	4th_quantile	4th_quantile	NA	autosome	E12,E10,E8,E2	E12,E5,E8,E2	S15	S15		cellular organisms	1	92
Ectocarpus-sp7	Ec-03_000840.1	1125919	1132698	chr_03	-	15.3173	4.02833	35.4913	5.18948	TRUE	FALSE	3rd_quantile	4th_quantile	Male-biased genes	autosome	E2,E8,E5,E10	E2,E8,E5,E10	S15	S15		cellular organisms	1	92
Ectocarpus-sp7	Ec-03_000850.1	1131113	1144707	chr_03	+	3.37317	2.12868	6.25166	2.85831	TRUE	TRUE	1st_quantile	2nd_quantile	NA	autosome	E8,E5,E10,E1	E8,E5,E10,E4,E7,E1	S14	S12		FDI clade	9	66
Ectocarpus-sp7	Ec-03_000860.1	1147954	1150074	chr_03	+	2.97539	1.9911	1.59602	1.3763	TRUE	TRUE	1st_quantile	no_expression	NA	autosome	E1	E6,E1	S2	S4		cellular organisms	1	100
Ectocarpus-sp7	Ec-03_000870.1	1151165	1151997	chr_03	-	0.0406335	0.0574621	0.191774	0.253111	TRUE	TRUE	no_expression	no_expression	NA	autosome	E1	E1	S2	S2		Ectocarpus	14	100
Ectocarpus-sp7	Ec-03_000880.1	1152774	1156910	chr_03	+	161.035	7.34016	181.44	7.51128	FALSE	FALSE	4th_quantile	4th_quantile	NA	autosome	E10,E8,E2	E10,E5,E8,E2,E3	S15	S15		cellular organisms	1	100
Ectocarpus-sp7	Ec-03_000890.1	1156155	1162434	chr_03	-	6.85079	2.97284	7.47112	3.08255	FALSE	FALSE	2nd_quantile	2nd_quantile	NA	autosome	E2,E5,E8	E3,E5,E8	S15	S15		cellular organisms	1	100
Ectocarpus-sp7	Ec-03_000900.1	1161036	1165214	chr_03	+	172.116	7.43559	173.137	7.44408	FALSE	FALSE	4th_quantile	4th_quantile	NA	autosome	E5,E8,E2	E5,E8,E2	S15	S15		cellular organisms	1	100
Ectocarpus-sp7	Ec-03_000910.1	1166201	1170725	chr_03	-	30.7798	4.99004	39.4875	5.3394	FALSE	FALSE	3rd_quantile	4th_quantile	NA	autosome	E2,E5,E8	E2,E5	S15	S15		cellular organisms	1	100
Ectocarpus-sp7	Ec-03_000920.1	1169757	1177072	chr_03	+	10.434	3.51526	12.1302	3.71482	FALSE	FALSE	2nd_quantile	2nd_quantile	NA	autosome	E5,E8,E2,E3	E5,E8,E2	S15	S15		cellular organisms	1	100
Ectocarpus-sp7	Ec-03_000930.2	1178463	1192091	chr_03	-	32.3399	5.05918	30.8601	4.99368	FALSE	FALSE	3rd_quantile	3rd_quantile	NA	autosome	E3,E2,E0,E26,E8,E5,E12	E2,E8,E0,E5,E12	S16	S15		Ochrophyta	5	100
Ectocarpus-sp7	Ec-03_000940.3	1191787	1202949	chr_03	-	20.8253	4.44793	17.062	4.17488	FALSE	FALSE	3rd_quantile	3rd_quantile	NA	autosome	E5,E12,E3,E2,E10,E24,E26	E5,E12,E9,E2,E8	S16	S15		Ectocarpaceae	13	100
Ectocarpus-sp7	Ec-00_008740.1	1216863	1233936	chr_03	+	7.29544	3.05232	8.51274	3.24986	TRUE	TRUE	2nd_quantile	2nd_quantile	NA	autosome	E25,E10,E7,E1,E20,E0	E8,E7,E1,E0	S12	S10		cellular organisms	1	92
Ectocarpus-sp7	Ec-00_008750.2	1233115	1238382	chr_03	-	52.0108	5.72821	58.6178	5.89767	TRUE	TRUE	4th_quantile	4th_quantile	NA	autosome	E20,E0,E26,E10,E24,E25	E0,E1,E8,E5	S16	S14		Ectocarpus sp. 7	15	100
Ectocarpus-sp7	Ec-03_000970.1	1285792	1290348	chr_03	+	0.590365	0.669358	0.537478	0.620565	TRUE	FALSE	no_expression	no_expression	NA	autosome	E25,E10,E12	E25,E10,E3,E12	S15	S15		Ectocarpus	14	100
Ectocarpus-sp7	Ec-03_000960.1	1295548	1321911	chr_03	+	2.26969	1.70916	3.47129	2.16069	FALSE	FALSE	1st_quantile	1st_quantile	NA	autosome	E12,E5,E8,E2,E3	E3,E5,E8,E2	S15	S15		cellular organisms	1	100
Ectocarpus-sp7	Ec-03_000950.3	1321828	1330243	chr_03	-	9.42056	3.38136	9.14245	3.34233	FALSE	FALSE	2nd_quantile	2nd_quantile	NA	autosome	E3,E2	E2,E3	S11	S11		Ectocarpus sp. 7	15	100
Ectocarpus-sp7	Ec-03_001120.1	1335163	1339576	chr_03	-	1.05097	1.03631	1.15977	1.11088	FALSE	FALSE	no_expression	no_expression	NA	autosome	E2,E5	E2,E5	S15	S15		FDI clade	9	100
Ectocarpus-sp7	Ec-03_001110.1	1340797	1359055	chr_03	+	17.338	4.19676	18.0159	4.24914	FALSE	FALSE	3rd_quantile	3rd_quantile	NA	autosome	E2,E7,E12	E2,E9,E3,E12	S15	S15		cellular organisms	1	100
Ectocarpus-sp7	Ec-03_001100.1	1360169	1392664	chr_03	+	1.77303	1.47146	2.76843	1.91396	TRUE	TRUE	no_expression	1st_quantile	NA	autosome	E12,E10,E7	E12,E10,E7	S15	S15		cellular organisms	1	100
Ectocarpus-sp7	Ec-03_001090.1	1392635	1418288	chr_03	+	39.534	5.34106	37.9456	5.28339	TRUE	TRUE	4th_quantile	4th_quantile	NA	autosome	E7,E1	E7,E1,E4	S10	S9		cellular organisms	1	100
Ectocarpus-sp7	Ec-03_001080.1	1424886	1429966	chr_03	-	5.2361	2.64065	7.37479	3.06605	TRUE	TRUE	1st_quantile	2nd_quantile	NA	autosome	E1,E7,E4,E10	E1,E7,E5	S12	S14		cellular organisms	1	100
Ectocarpus-sp7	Ec-03_001070.1	1430824	1441893	chr_03	-	11.3449	3.62584	14.1368	3.91999	FALSE	FALSE	2nd_quantile	3rd_quantile	NA	autosome	E2,E8,E5	E9,E2,E8,E5	S15	S15		cellular organisms	1	100
Ectocarpus-sp7	Ec-03_001050.1	1441448	1460840	chr_03	+	3.01561	2.00562	2.98456	1.99442	FALSE	FALSE	1st_quantile	1st_quantile	NA	autosome	E5,E8,E2,E3,E9,E10	E5,E8,E2,E9,E10	S15	S15		cellular organisms	1	100
Ectocarpus-sp7	Ec-03_001040.1	1464035	1471889	chr_03	-	3.59156	2.19898	4.52808	2.46678	TRUE	FALSE	1st_quantile	1st_quantile	NA	autosome	E3,E2,E8,E5	E2,E8,E5	S15	S15		Stramenopiles	4	100
Ectocarpus-sp7	Ec-03_001030.1	1470821	1477434	chr_03	+	8.1715	3.19716	11.8389	3.68245	TRUE	TRUE	2nd_quantile	2nd_quantile	NA	autosome	E5,E8,E7,E1	E5,E8,E7,E1	S14	S14		cellular organisms	1	92
Ectocarpus-sp7	Ec-03_001020.1	1485126	1491015	chr_03	-	17.7687	4.23026	17.2298	4.18822	TRUE	TRUE	3rd_quantile	3rd_quantile	NA	autosome	E1,E7,E10,E4	E1,E7,E10	S12	S14		PX clade	6	77
Ectocarpus-sp7	Ec-03_001010.1	1491744	1498190	chr_03	-	40.1534	5.36294	43.7562	5.48402	TRUE	TRUE	4th_quantile	4th_quantile	NA	autosome	E1,E7,E5	E4,E1,E5	S14	S7		cellular organisms	1	100
Ectocarpus-sp7	Ec-03_001000.1	1497082	1515291	chr_03	+	10.7826	3.55858	13.3916	3.84715	FALSE	TRUE	2nd_quantile	3rd_quantile	NA	autosome	E5,E8,E2,E0,E12	E5,E8,E7,E0,E12	S15	S15		cellular organisms	1	100
Ectocarpus-sp7	Ec-03_000990.1	1516964	1522745	chr_03	-	362.065	8.50408	397.848	8.6397	FALSE	FALSE	4th_quantile	4th_quantile	NA	autosome	E12,E2	E12,E2	S15	S15		Sar	3	91
Ectocarpus-sp7	Ec-03_000980.1	1525720	1527050	chr_03	+	5.88122	2.78266	6.31933	2.87171	FALSE	FALSE	2nd_quantile	2nd_quantile	NA	autosome	E5,E8	E5,E8	S15	S15		cellular organisms	1	100
Ectocarpus-sp7	Ec-03_001130.1	1530796	1532010	chr_03	+	8.10191	3.18617	11.7167	3.66865	FALSE	FALSE	2nd_quantile	2nd_quantile	NA	autosome	E3	E2,E3	S1	S11		cellular organisms	1	100
Ectocarpus-sp7	Ec-03_001140.1	1532903	1541351	chr_03	+	33.3416	5.10189	37.5422	5.26837	FALSE	FALSE	4th_quantile	4th_quantile	NA	autosome	E3,E5,E8,E2	E3,E5,E8,E2	S15	S15		cellular organisms	1	100
Ectocarpus-sp7	Ec-03_001150.1	1542288	1548746	chr_03	-	32.9321	5.08458	36.0198	5.21023	FALSE	FALSE	4th_quantile	4th_quantile	NA	autosome	E2	E2,E9	S11	S11		cellular organisms	1	92
Ectocarpus-sp7	Ec-03_001170.1	1550833	1557270	chr_03	+	30.1509	4.9612	35.7721	5.20054	FALSE	FALSE	3rd_quantile	4th_quantile	NA	autosome	E5,E8,E2,E3	E5,E8,E2	S15	S15		cellular organisms	1	100
Ectocarpus-sp7	Ec-03_001180.1	1557973	1581181	chr_03	-	67.9319	6.1071	76.1546	6.26968	FALSE	FALSE	4th_quantile	4th_quantile	NA	autosome	E3,E2,E12,E10,E8,E5	E9,E2,E3,E5,E8,E12	S15	S15		cellular organisms	1	100
Ectocarpus-sp7	Ec-03_001190.2	1580588	1581811	chr_03	+	0.362735	0.446506	1.52593	1.33681	FALSE	FALSE	no_expression	no_expression	NA	autosome	E5,E12	E5,E12	S5	S5		Ectocarpus sp. 7	15	100
Ectocarpus-sp7	Ec-03_001200.1	1582259	1583396	chr_03	-	24.7837	4.68839	30.0367	4.9559	FALSE	FALSE	3rd_quantile	3rd_quantile	NA	autosome	E3	E9	S1	S11		Ectocarpus	14	100
Ectocarpus-sp7	Ec-03_001220.1	1583592	1600714	chr_03	-	6.89047	2.98011	8.22273	3.20519	FALSE	FALSE	2nd_quantile	2nd_quantile	NA	autosome	E3,E2,E5,E8	E9,E2,E8,E5	S15	S15		PX clade	6	100
Ectocarpus-sp7	Ec-03_001230.1	1601661	1604727	chr_03	-	0.342591	0.42502	0.634167	0.708556	FALSE	FALSE	no_expression	no_expression	NA	autosome	E2	E2	S11	S11		Ectocarpus sp. 7	15	100
Ectocarpus-sp7	Ec-03_001240.1	1606348	1619427	chr_03	+	8.13747	3.1918	9.56517	3.40124	FALSE	FALSE	2nd_quantile	2nd_quantile	NA	autosome	E2	E2	S11	S11		Eukaryota	2	61
Ectocarpus-sp7	Ec-03_001250.1	1622422	1624865	chr_03	+	10.5513	3.52998	13.6269	3.87055	FALSE	FALSE	2nd_quantile	3rd_quantile	NA	autosome	E2,E3	E2,E3	S11	S11		cellular organisms	1	64
Ectocarpus-sp7	Ec-03_001260.1	1626470	1632204	chr_03	-	5.31911	2.65972	5.98238	2.80372	FALSE	FALSE	1st_quantile	2nd_quantile	NA	autosome	E3,E10	E3,E9,E2,E10	S5	S15		Ectocarpales	12	66
Ectocarpus-sp7	Ec-03_001270.1	1632772	1641005	chr_03	-	2.83027	1.93745	3.88928	2.28962	FALSE	FALSE	1st_quantile	1st_quantile	NA	autosome	E10,E2,E3	E2,E9,E10,E3	S15	S15		cellular organisms	1	100
Ectocarpus-sp7	Ec-03_001280.1	1642233	1655454	chr_03	-	80.4584	6.34799	116.658	6.87846	FALSE	FALSE	4th_quantile	4th_quantile	NA	autosome	E3,E2	E2,E9,E8	S11	S11		cellular organisms	1	100
Ectocarpus-sp7	Ec-03_001300.1	1654650	1657528	chr_03	-	2.70815	1.8907	1.82131	1.49636	FALSE	FALSE	1st_quantile	no_expression	NA	autosome	E2,E8,E5	E2,E8,E5	S15	S15		FDI clade	9	83
Ectocarpus-sp7	Ec-03_001310.1	1656401	1669568	chr_03	+	14.3621	3.9413	19.66	4.36877	TRUE	TRUE	3rd_quantile	3rd_quantile	NA	autosome	E5,E8,E7	E5,E8,E7	S15	S15		Phaeo+Schizo	7	87
Ectocarpus-sp7	Ec-03_001330.1	1671008	1703079	chr_03	+	11.9662	3.69668	14.2409	3.92987	TRUE	TRUE	2nd_quantile	3rd_quantile	NA	autosome	E1,E10,E5,E8,E2,E12,E3	E1,E10,E5,E8,E9,E2,E12	S14	S14		Ectocarpales	12	100
Ectocarpus-sp7	Ec-03_001320.1	1672947	1687387	chr_03	+	21.5598	4.49568	24.1279	4.65122	TRUE	FALSE	3rd_quantile	3rd_quantile	NA	autosome	E10,E5,E8,E2,E12	E10,E5,E8,E9,E2,E12	S15	S15		Phaeo+Schizo	7	100
Ectocarpus-sp7	Ec-03_001340.1	1702602	1703381	chr_03	+	59.097	5.90922	56.4778	5.84493	FALSE	FALSE	4th_quantile	4th_quantile	NA	autosome	E3	E2	S1	S11		Ectocarpus	14	100
Ectocarpus-sp7	Ec-03_001350.2	1705461	1710248	chr_03	+	6.13424	2.83476	7.06496	3.01167	FALSE	FALSE	2nd_quantile	2nd_quantile	NA	autosome	E10,E3	E5,E8,E2	S5	S15		Ectocarpus	14	100
Ectocarpus-sp7	Ec-03_001360.1	1711513	1717724	chr_03	-	231.473	7.86092	249.653	7.96955	FALSE	FALSE	4th_quantile	4th_quantile	NA	autosome	E3,E2,E8,E5	E2,E8,E5	S15	S15		cellular organisms	1	100
Ectocarpus-sp7	Ec-03_001370.1	1716724	1723151	chr_03	+	94.1292	6.57182	126.165	6.99056	FALSE	FALSE	4th_quantile	4th_quantile	NA	autosome	E5,E8,E2	E5,E8,E2,E6	S15	S16		cellular organisms	1	100
Ectocarpus-sp7	Ec-03_001380.1	1737221	1746122	chr_03	-	1.36888	1.24421	1.93173	1.55175	FALSE	TRUE	no_expression	no_expression	NA	autosome	E3,E10	E1,E7,E19,E21,E11,E10	S5	S12		cellular organisms	1	100
Ectocarpus-sp7	Ec-03_001390.1	1745237	1753088	chr_03	+	2.30736	1.72568	3.47337	2.16136	FALSE	FALSE	1st_quantile	1st_quantile	NA	autosome	E10,E8,E2,E3	E10,E8,E2,E9,E3	S15	S15		cellular organisms	1	92
Ectocarpus-sp7	Ec-03_001400.1	1755133	1766027	chr_03	-	1.55132	1.35124	1.84434	1.50809	FALSE	FALSE	no_expression	no_expression	NA	autosome	E3,E19,E2,E8,E5	E2,E9,E8,E5,E3	S16	S15		FDI clade	9	100
Ectocarpus-sp7	Ec-03_001410.1	1767584	1780253	chr_03	-	16.1446	4.09969	16.6003	4.13753	FALSE	FALSE	3rd_quantile	3rd_quantile	NA	autosome	E2,E5,E8	E2,E9,E5,E8	S15	S15		cellular organisms	1	100
Ectocarpus-sp7	Ec-03_001420.1	1780033	1790287	chr_03	-	46.5908	5.57261	53.3286	5.76364	FALSE	FALSE	4th_quantile	4th_quantile	NA	autosome	E8,E2,E5,E10	E8,E2,E9,E5	S15	S15		cellular organisms	1	100
Ectocarpus-sp7	Ec-03_001430.1	1831631	1832383	chr_03	-	31.6156	5.02749	31.6206	5.02771	TRUE	TRUE	3rd_quantile	3rd_quantile	NA	autosome	E1	E6	S2	S6		Ectocarpus	14	100
Ectocarpus-sp7	Ec-03_001440.2	1833535	1837107	chr_03	-	3.74603	2.24672	3.7628	2.25181	TRUE	TRUE	1st_quantile	1st_quantile	NA	autosome	E1,E4,E10,E12	E6,E1,E10,E3	S7	S7		Ectocarpus sp. 7	15	100
Ectocarpus-sp7	Ec-03_001450.1	1835394	1836203	chr_03	+	0.249881	0.32179	0.736336	0.796046	FALSE	FALSE	no_expression	no_expression	NA	autosome	E10	E10	S5	S5		Ectocarpus	14	100
Ectocarpus-sp7	Ec-03_001460.1	1838719	1848311	chr_03	-	71.8297	6.18646	55.2479	5.81373	TRUE	TRUE	4th_quantile	4th_quantile	NA	autosome	E3,E2,E10,E4,E6	E3,E2,E10,E1	S16	S14		cellular organisms	1	100
Ectocarpus-sp7	Ec-03_001470.1	1852521	1864690	chr_03	-	6.53266	2.91316	7.52231	3.09124	TRUE	TRUE	2nd_quantile	2nd_quantile	NA	autosome	E1,E7,E20	E6,E1,E4,E10	S9	S7		Ectocarpus	14	100
Ectocarpus-sp7	Ec-03_001480.1	1863807	1866397	chr_03	+	1.72966	1.44872	1.18912	1.13035	TRUE	TRUE	no_expression	no_expression	NA	autosome	E20,E1	E10,E1	S4	S3		cellular organisms	1	42
Ectocarpus-sp7	Ec-03_001500.1	1868043	1898157	chr_03	+	20.2987	4.41269	13.0522	3.81272	TRUE	TRUE	3rd_quantile	2nd_quantile	NA	autosome	E1,E20,E0,E11,E6	E1,E20,E4,E0,E6	S4	S4		Eukaryota	2	76
Ectocarpus-sp7	Ec-03_001490.1	1869167	1871463	chr_03	+	0.472145	0.55792	1.27659	1.18687	TRUE	TRUE	no_expression	no_expression	NA	autosome	E1	E1,E20	S2	S4		Fucophycidae	10	80
Ectocarpus-sp7	Ec-03_001510.1	1901394	1905648	chr_03	+	0.52263	0.606566	0.529482	0.613043	TRUE	TRUE	no_expression	no_expression	NA	autosome	E20,E1	E1	S4	S2		Fucophycidae	10	80
Ectocarpus-sp7	Ec-03_001520.1	1919964	1940606	chr_03	-	6.45123	2.89748	6.6876	2.94253	FALSE	FALSE	2nd_quantile	2nd_quantile	NA	autosome	E12,E2,E8,E5,E3	E3,E9,E2,E5	S15	S15		cellular organisms	1	100
Ectocarpus-sp7	Ec-03_001530.1	1945016	1976761	chr_03	-	1.64631	1.40398	1.82092	1.49617	TRUE	TRUE	no_expression	no_expression	NA	autosome	E2,E7,E1,E0,E11,E4,E10	E2,E7,E1,E6,E0,E4,E10	S12	S12		cellular organisms	1	100
Ectocarpus-sp7	Ec-00_007640.3	2053867	2068676	chr_03	-	13.7408	3.88174	12.5058	3.7555	TRUE	TRUE	3rd_quantile	2nd_quantile	NA	autosome	E20,E6,E1,E7,E4,E10	E20,E1,E7,E4,E10	S12	S12		ALE clade	11	100
Ectocarpus-sp7	Ec-03_001540.1	2088957	2093925	chr_03	+	22.8117	4.5736	22.3967	4.54824	TRUE	TRUE	3rd_quantile	3rd_quantile	NA	autosome	E10,E1	E10,E1,E7	S3	S14		cellular organisms	1	100
Ectocarpus-sp7	Ec-03_001560.1	2097680	2112395	chr_03	-	7.31983	3.05655	9.193	3.34951	FALSE	FALSE	2nd_quantile	2nd_quantile	NA	autosome	E3,E2,E8,E5	E2,E9,E8,E5	S15	S15		Eukaryota	2	100
Ectocarpus-sp7	Ec-03_001570.1	2113537	2128641	chr_03	-	7.04331	3.00779	8.17108	3.19709	FALSE	FALSE	2nd_quantile	2nd_quantile	NA	autosome	E2,E0,E8,E5	E3,E9,E0,E2,E8,E5	S15	S15		cellular organisms	1	100
Ectocarpus-sp7	Ec-03_001590.1	2127869	2134193	chr_03	+	4.69046	2.50854	6.11306	2.83047	FALSE	FALSE	1st_quantile	2nd_quantile	NA	autosome	E5,E8,E2	E5,E8,E2,E9	S15	S15		cellular organisms	1	100
Ectocarpus-sp7	Ec-03_001600.1	2135033	2135860	chr_03	-	63.2892	6.00651	64.8412	6.04092	FALSE	FALSE	4th_quantile	4th_quantile	NA	autosome	E2	E2,E9	S11	S11		Ectocarpus	14	100
Ectocarpus-sp7	Ec-03_001610.1	2137099	2154332	chr_03	-	4.20386	2.37958	5.23716	2.64089	TRUE	TRUE	1st_quantile	1st_quantile	NA	autosome	E2,E23,E0,E11,E20,E8,E9,E5	E2,E9,E0,E8,E5	S16	S15		Ochrophyta	5	80
Ectocarpus-sp7	Ec-03_001620.1	2155923	2165586	chr_03	+	21.8919	4.51676	21.9657	4.52141	FALSE	FALSE	3rd_quantile	3rd_quantile	NA	autosome	E2	E2,E9	S11	S11		cellular organisms	1	100
Ectocarpus-sp7	Ec-03_001630.1	2167579	2187493	chr_03	-	3.86753	2.28319	4.18182	2.37346	FALSE	FALSE	1st_quantile	1st_quantile	NA	autosome	E2,E10,E8	E2,E3,E8,E10	S15	S15		cellular organisms	1	100
Ectocarpus-sp7	Ec-03_001640.1	2189279	2192193	chr_03	-	31.5118	5.02289	37.3583	5.26147	FALSE	FALSE	3rd_quantile	4th_quantile	NA	autosome	E2,E5	E2,E5	S15	S15		cellular organisms	1	100
Ectocarpus-sp7	Ec-03_001650.1	2192064	2198749	chr_03	+	18.9155	4.31582	26.0176	4.75583	FALSE	FALSE	3rd_quantile	3rd_quantile	NA	autosome	E5,E8,E2,E3	E5,E8,E2,E9	S15	S15		cellular organisms	1	92
Ectocarpus-sp7	Ec-03_001670.1	2201425	2212729	chr_03	-	6.67629	2.94041	6.82951	2.96892	FALSE	FALSE	2nd_quantile	2nd_quantile	NA	autosome	E2,E8,E5	E2,E9,E8,E5	S15	S15		cellular organisms	1	100
Ectocarpus-sp7	Ec-03_001680.1	2211728	2215970	chr_03	+	15.101	4.00908	13.9544	3.9025	TRUE	TRUE	3rd_quantile	3rd_quantile	NA	autosome	E5,E20,E7	E5,E8,E7	S16	S15		cellular organisms	1	92
Ectocarpus-sp7	Ec-03_001690.1	2218631	2227098	chr_03	-	28.1425	4.86505	27.0544	4.81016	TRUE	TRUE	3rd_quantile	3rd_quantile	NA	autosome	E1,E6,E20,E0	E1,E4,E10,E0	S4	S7		FDI clade	9	100
Ectocarpus-sp7	Ec-03_001700.1	2234146	2237451	chr_03	-	0.945175	0.9599	0.907907	0.931991	TRUE	TRUE	no_expression	no_expression	NA	autosome	E6,E10,E8	E1,E10,E5	S16	S3		FDI clade	9	100
Ectocarpus-sp7	Ec-03_001710.1	2236520	2249385	chr_03	+	3.91147	2.29615	4.6324	2.49375	TRUE	TRUE	1st_quantile	1st_quantile	NA	autosome	E6,E10,E8,E2,E0	E1,E10,E5,E8,E9,E2,E0	S16	S14		cellular organisms	1	100
Ectocarpus-sp7	Ec-03_001720.1	2257236	2271261	chr_03	-	5.79173	2.76378	5.91235	2.78918	FALSE	FALSE	2nd_quantile	1st_quantile	NA	autosome	E2,E0,E5,E8	E2,E0,E5,E8	S15	S15		cellular organisms	1	64
Ectocarpus-sp7	Ec-03_001740.1	2270051	2275503	chr_03	+	3.87571	2.28561	3.58025	2.19542	FALSE	FALSE	1st_quantile	1st_quantile	NA	autosome	E5,E8,E3	E5,E8,E2,E3	S15	S15		cellular organisms	1	100
Ectocarpus-sp7	Ec-03_001750.1	2282774	2296733	chr_03	+	28.9409	4.90405	36.1779	5.21637	TRUE	TRUE	3rd_quantile	4th_quantile	NA	autosome	E7,E1,E6	E7,E1	S9	S10		cellular organisms	1	71
Ectocarpus-sp7	Ec-03_001760.2	2298827	2321002	chr_03	+	3.48921	2.16646	3.78005	2.25703	TRUE	TRUE	1st_quantile	1st_quantile	NA	autosome	E6,E20,E1,E0	E20,E19,E1,E0,E4	S4	S4		cellular organisms	1	100
Ectocarpus-sp7	Ec-03_001770.1	2320668	2324379	chr_03	-	0.252207	0.324474	0.652779	0.724894	TRUE	TRUE	no_expression	no_expression	NA	autosome	E6,E1	E1	S4	S2		Ectocarpus	14	100
Ectocarpus-sp7	Ec-03_001780.1	2325594	2330713	chr_03	+	2.05828	1.61272	2.91498	1.96901	TRUE	TRUE	1st_quantile	1st_quantile	NA	autosome	E20,E1,E7	E20,E1	S9	S4		Phaeophyceae	8	100
Ectocarpus-sp7	Ec-03_001790.1	2332678	2351861	chr_03	-	6.49731	2.90637	6.45948	2.89907	TRUE	TRUE	2nd_quantile	2nd_quantile	NA	autosome	E7,E1,E6	E1	S9	S2		cellular organisms	1	92
Ectocarpus-sp7	Ec-03_001810.1	2357883	2362807	chr_03	-	12.1107	3.71267	14.5566	3.95945	TRUE	TRUE	2nd_quantile	3rd_quantile	NA	autosome	E7	E1,E7,E0	S11	S10		cellular organisms	1	100
Ectocarpus-sp7	Ec-03_001820.1	2365809	2368496	chr_03	+	0.264645	0.338733	0.564837	0.646013	TRUE	TRUE	no_expression	no_expression	NA	autosome	E7,E0	E7,E4,E1,E0	S11	S9		Eukaryota	2	76
Ectocarpus-sp7	Ec-03_001830.1	2371386	2373388	chr_03	+	49.048	5.64524	55.4145	5.818	FALSE	TRUE	4th_quantile	4th_quantile	NA	autosome	E10,E1	E5,E8,E7	S3	S15		Eukaryota	2	76
Ectocarpus-sp7	Ec-03_001840.1	2376615	2378237	chr_03	-	0.158534	0.2123	0.639181	0.712975	TRUE	TRUE	no_expression	no_expression	NA	autosome	E1	E1	S2	S2		Ectocarpales	12	66
Ectocarpus-sp7	Ec-03_001850.1	2382068	2397307	chr_03	+	1.91513	1.54356	2.42433	1.77582	FALSE	FALSE	no_expression	1st_quantile	NA	autosome	E10,E5,E8,E2,E9	E10,E5,E8,E2,E3,E0	S15	S15		cellular organisms	1	100
Ectocarpus-sp7	Ec-03_001860.1	2412422	2417832	chr_03	-	30.8194	4.99183	28.7888	4.8967	FALSE	FALSE	3rd_quantile	3rd_quantile	NA	autosome	E2,E8,E5,E12	E2,E5,E12	S15	S15		Phaeophyceae	8	100
Ectocarpus-sp7	Ec-03_001880.1	2422945	2450220	chr_03	-	0.285443	0.362266	0.927072	0.94641	FALSE	FALSE	no_expression	no_expression	Male-biased genes	autosome	E12,E3	E3,E12,E0	S5	S5		cellular organisms	1	100
Ectocarpus-sp7	Ec-03_001890.1	2450135	2474580	chr_03	+	24.9622	4.69834	29.6346	4.93709	FALSE	FALSE	3rd_quantile	3rd_quantile	NA	autosome	E12,E5,E8,E2,E0	E12,E5,E8,E2,E9,E0	S15	S15		cellular organisms	1	100
Ectocarpus-sp7	Ec-03_001900.1	2479867	2484380	chr_03	+	435.352	8.76935	252.899	7.98811	FALSE	FALSE	4th_quantile	4th_quantile	NA	autosome	E12,E5,E8,E0,E2	E10,E5,E8,E0,E9,E2	S15	S15		cellular organisms	1	92
Ectocarpus-sp7	Ec-03_001910.1	2485540	2500090	chr_03	+	6.66272	2.93786	8.25696	3.21054	TRUE	TRUE	2nd_quantile	2nd_quantile	NA	autosome	E2,E5,E8,E7	E12,E5,E8,E7,E4	S15	S16		cellular organisms	1	100
Ectocarpus-sp7	Ec-03_001920.1	2521227	2528017	chr_03	+	3.74192	2.24547	4.28968	2.40318	TRUE	TRUE	1st_quantile	1st_quantile	NA	autosome	E10,E20,E7,E1	E5,E20,E7	S12	S16		cellular organisms	1	92
Ectocarpus-sp7	Ec-03_001930.1	2530548	2544109	chr_03	-	1.87854	1.52534	2.97942	1.99256	TRUE	TRUE	no_expression	1st_quantile	NA	autosome	E1,E7,E10	E7,E4,E5	S14	S16		Sar	3	83
Ectocarpus-sp7	Ec-03_001940.1	2544886	2555261	chr_03	+	1.44482	1.28973	1.55714	1.35453	TRUE	TRUE	no_expression	no_expression	NA	autosome	E10,E7	E5,E20,E7,E1	S15	S12		PX clade	6	100
Ectocarpus-sp7	Ec-03_001950.1	2558922	2560769	chr_03	-	0.020865	0.0297921	0.118514	0.161584	TRUE	FALSE	no_expression	no_expression	NA	autosome	E1	E12	S2	S5		Eukaryota	2	69
Ectocarpus-sp7	Ec-03_001960.1	2568079	2574672	chr_03	-	65.3757	6.05258	62.6505	5.9921	FALSE	FALSE	4th_quantile	4th_quantile	NA	autosome	E2,E8,E5	E9,E2,E8,E5	S15	S15		cellular organisms	1	100
Ectocarpus-sp7	Ec-03_001970.1	2574457	2581349	chr_03	+	2.10989	1.63686	3.41234	2.14154	FALSE	FALSE	1st_quantile	1st_quantile	NA	autosome	E5,E8,E2,E12	E5,E3,E2	S15	S15		Ectocarpales	12	100
Ectocarpus-sp7	Ec-03_001980.1	2592071	2594245	chr_03	+	0.286225	0.363143	0.749088	0.806602	FALSE	FALSE	no_expression	no_expression	NA	autosome	E3,E0	E3,E0	S1	S1		Phaeo+Schizo	7	100
Ectocarpus-sp7	Ec-03_001990.1	2605399	2607039	chr_03	+	0.131571	0.178326	0.111142	0.152043	FALSE	FALSE	no_expression	no_expression	NA	autosome	E0,E1	E0	S2	S1		Ectocarpus	14	100
Ectocarpus-sp7	Ec-03_002000.1	2620003	2627201	chr_03	+	0.272639	0.347823	1.8139	1.49257	FALSE	FALSE	no_expression	no_expression	Male-biased genes	autosome	E0,E6,E3	E0,E3	S6	S1		Phaeo+Schizo	7	100
Ectocarpus-sp7	Ec-03_002010.1	2628940	2638043	chr_03	-	13.8831	3.8956	16.2932	4.11213	FALSE	FALSE	3rd_quantile	3rd_quantile	NA	autosome	E2,E5	E3,E2,E5	S15	S15		cellular organisms	1	100
Ectocarpus-sp7	Ec-03_002020.1	2637530	2645654	chr_03	+	39.1157	5.32609	46.2124	5.56109	FALSE	FALSE	4th_quantile	4th_quantile	NA	autosome	E5,E8,E2,E3	E5,E8,E2,E9	S15	S15		cellular organisms	1	64
Ectocarpus-sp7	Ec-03_002030.1	2649792	2661404	chr_03	-	14.9013	3.99107	9.55168	3.3994	FALSE	FALSE	3rd_quantile	2nd_quantile	NA	autosome	E3,E2,E5,E8	E2,E5,E8	S15	S15		cellular organisms	1	100
Ectocarpus-sp7	Ec-03_002040.1	2662024	2667578	chr_03	-	4.06429	2.34036	5.84554	2.77516	FALSE	FALSE	1st_quantile	1st_quantile	NA	autosome	E2,E10	E2,E5,E10	S15	S15		Stramenopiles	4	90
Ectocarpus-sp7	Ec-03_002050.1	2666849	2671967	chr_03	+	8.85376	3.30067	8.91363	3.30941	FALSE	FALSE	2nd_quantile	2nd_quantile	NA	autosome	E10,E12,E3	E5,E10,E3,E2	S5	S15		Ectocarpales	12	66
Ectocarpus-sp7	Ec-03_002060.1	2676533	2705249	chr_03	+	0.155743	0.20882	0.465116	0.551015	TRUE	TRUE	no_expression	no_expression	NA	autosome	E12,E1,E11	E12,E1,E4,E6	S7	S7		cellular organisms	1	100
Ectocarpus-sp7	Ec-03_002070.1	2723191	2732385	chr_03	+	0.0613605	0.0859148	0.352813	0.435962	TRUE	TRUE	no_expression	no_expression	NA	autosome	E1	E1	S2	S2		Eukaryota	2	76
Ectocarpus-sp7	Ec-03_002080.1	2736273	2746953	chr_03	+	4.3232	2.41229	4.58922	2.48265	TRUE	TRUE	1st_quantile	1st_quantile	NA	autosome	E20,E7,E1	E7,E1	S9	S10		cellular organisms	1	78
Ectocarpus-sp7	Ec-03_002090.1	2750893	2764357	chr_03	-	10.8109	3.56204	11.2318	3.61256	TRUE	TRUE	2nd_quantile	2nd_quantile	NA	autosome	E1,E7,E2,E9,E8,E5	E1,E7,E9,E2,E8,E5,E26	S14	S12		cellular organisms	1	78
Ectocarpus-sp7	Ec-03_002100.1	2769352	2787197	chr_03	+	6.08703	2.82518	6.50701	2.90824	TRUE	TRUE	2nd_quantile	2nd_quantile	NA	autosome	E26,E5,E8,E2,E7,E1,E6,E12	E8,E5,E2,E9,E7,E1,E12	S12	S14		Phaeo+Schizo	7	100
Ectocarpus-sp7	Ec-03_002110.1	2786878	2788087	chr_03	-	0.0334175	0.0474232	0.392334	0.477505	FALSE	FALSE	no_expression	no_expression	NA	autosome	E12	E12	S5	S5		Ectocarpus	14	100
Ectocarpus-sp7	Ec-03_002120.1	2790257	2794247	chr_03	+	0.169839	0.226309	0.393923	0.479151	FALSE	FALSE	no_expression	no_expression	NA	autosome	E12	E12,E3	S5	S5		Eukaryota	2	53
Ectocarpus-sp7	Ec-03_002130.1	2795760	2800932	chr_03	+	0.389808	0.474886	0.776514	0.829049	FALSE	FALSE	no_expression	no_expression	NA	autosome	E12	E3,E12	S5	S5		Eukaryota	2	69
Ectocarpus-sp7	Ec-03_002140.1	2808767	2814288	chr_03	-	2.50282	1.80852	1.89459	1.53336	FALSE	FALSE	1st_quantile	no_expression	NA	autosome	E12	E12	S5	S5		Ectocarpales	12	66
Ectocarpus-sp7	Ec-03_002150.1	2813998	2824713	chr_03	-	5.91614	2.78997	5.05795	2.59883	FALSE	FALSE	2nd_quantile	1st_quantile	NA	autosome	E12,E3,E10	E12,E3,E10	S5	S5		Ochrophyta	5	100
Ectocarpus-sp7	Ec-03_002160.1	2822734	2830825	chr_03	+	2.12986	1.6461	3.17143	2.06054	FALSE	FALSE	1st_quantile	1st_quantile	NA	autosome	E10,E3	E10,E3	S5	S5		cellular organisms	1	100
Ectocarpus-sp7	Ec-03_002170.1	2833414	2840207	chr_03	-	7.80434	3.13821	16.3194	4.11431	FALSE	FALSE	2nd_quantile	3rd_quantile	NA	autosome	E2,E8,E5	E2,E8,E5	S15	S15		cellular organisms	1	100
Ectocarpus-sp7	Ec-03_002180.1	2839680	2848913	chr_03	+	46.7076	5.57615	61.2057	5.95898	FALSE	FALSE	4th_quantile	4th_quantile	NA	autosome	E5,E8,E2,E9	E5,E8,E2	S15	S15		cellular organisms	1	100
Ectocarpus-sp7	Ec-03_002190.2	2850264	2862553	chr_03	+	34.8908	5.16554	38.3542	5.29845	FALSE	FALSE	4th_quantile	4th_quantile	NA	autosome	E12,E5,E8,E2	E12,E5,E8,E2,E3	S15	S15		cellular organisms	1	85
Ectocarpus-sp7	Ec-03_002200.1	2863912	2868218	chr_03	+	11.506	3.64455	11.8567	3.68445	FALSE	FALSE	2nd_quantile	2nd_quantile	NA	autosome	E12,E10	E12,E3	S5	S5		Stramenopiles	4	72
Ectocarpus-sp7	Ec-03_002210.2	2867968	2878730	chr_03	-	5.12676	2.61513	4.70719	2.51278	FALSE	FALSE	1st_quantile	1st_quantile	NA	autosome	E12,E3,E2,E10	E3,E2,E10	S15	S15		Eukaryota	2	69
Ectocarpus-sp7	Ec-03_002220.1	2881039	2895271	chr_03	-	1.96615	1.56859	2.36357	1.74999	FALSE	FALSE	no_expression	1st_quantile	NA	autosome	E3,E2,E10	E3,E2,E10	S15	S15		PX clade	6	88
Ectocarpus-sp7	Ec-03_002230.1	2894329	2904423	chr_03	+	3.07811	2.0279	3.56256	2.18984	FALSE	FALSE	1st_quantile	1st_quantile	NA	autosome	E10,E2,E3	E10,E3,E2	S15	S15		PX clade	6	77
Ectocarpus-sp7	Ec-03_002240.1	2906532	2909693	chr_03	-	1.20123	1.13831	1.76703	1.46834	FALSE	FALSE	no_expression	no_expression	NA	autosome	E12	E12	S5	S5		Phaeophyceae	8	85
Ectocarpus-sp7	Ec-03_002250.1	2911605	2917586	chr_03	-	2.30236	1.7235	4.17952	2.37282	FALSE	FALSE	1st_quantile	1st_quantile	NA	autosome	E2,E8,E5	E2,E5	S15	S15		cellular organisms	1	100
Ectocarpus-sp7	Ec-03_002260.1	2918330	2939385	chr_03	+	1.95587	1.56358	2.82681	1.93614	FALSE	FALSE	no_expression	1st_quantile	NA	autosome	E8,E2,E3	E8,E2,E3	S11	S11		cellular organisms	1	92
Ectocarpus-sp7	Ec-03_002270.1	2940926	2950138	chr_03	-	2.69623	1.88605	5.02395	2.59071	FALSE	FALSE	1st_quantile	1st_quantile	NA	autosome	E12,E10	E12,E10,E5	S5	S5		Phaeo+Schizo	7	100
Ectocarpus-sp7	Ec-03_002280.1	2952559	2958598	chr_03	+	6.6837	2.9418	9.40452	3.37914	FALSE	FALSE	2nd_quantile	2nd_quantile	NA	autosome	E2,E3	E2,E12	S11	S15		cellular organisms	1	100
Ectocarpus-sp7	Ec-03_002290.1	2960387	2961513	chr_03	+	0.200115	0.263172	0.715262	0.778429	FALSE	FALSE	no_expression	no_expression	NA	autosome	E12	E12	S5	S5		PX clade	6	66
Ectocarpus-sp7	Ec-03_002300.1	2963434	2967714	chr_03	+	0.23006	0.298729	0.308208	0.387591	FALSE	FALSE	no_expression	no_expression	NA	autosome	E12	E12	S5	S5		Ochrophyta	5	100
Ectocarpus-sp7	Ec-03_002310.1	2975169	2980032	chr_03	+	0.653504	0.725527	0.782126	0.833599	FALSE	FALSE	no_expression	no_expression	NA	autosome	E10,E3,E2	E10,E3	S15	S5		FDI clade	9	100
Ectocarpus-sp7	Ec-03_002320.1	2979164	2986222	chr_03	-	7.46138	3.08089	6.05694	2.81904	FALSE	FALSE	2nd_quantile	2nd_quantile	NA	autosome	E3,E2,E9,E10	E3,E5,E8	S15	S15		cellular organisms	1	100
Ectocarpus-sp7	Ec-03_002330.1	2987133	2996124	chr_03	-	196.974	7.62917	171.818	7.43311	FALSE	FALSE	4th_quantile	4th_quantile	NA	autosome	E2,E8,E5	E2,E9,E8,E5	S15	S15		cellular organisms	1	100
Ectocarpus-sp7	Ec-03_002340.1	2995278	2999680	chr_03	+	2.82779	1.93651	3.67262	2.22423	FALSE	FALSE	1st_quantile	1st_quantile	NA	autosome	E5,E8,E2	E5,E8,E2	S15	S15		PX clade	6	100
Ectocarpus-sp7	Ec-03_002350.1	3004681	3010427	chr_03	-	1.67206	1.41795	2.10505	1.63461	FALSE	FALSE	no_expression	1st_quantile	NA	autosome	E2	E9,E2	S11	S11		PX clade	6	100
Ectocarpus-sp7	Ec-03_002360.2	3010813	3020445	chr_03	-	0.936016	0.953091	1.06568	1.04662	FALSE	FALSE	no_expression	no_expression	NA	autosome	E2	E2,E9,E18	S11	S13		PX clade	6	100
Ectocarpus-sp7	Ec-03_002380.1	3029587	3031953	chr_03	+	9.93764	3.45123	12.9551	3.80272	FALSE	FALSE	2nd_quantile	2nd_quantile	NA	autosome	E2	E9,E2	S11	S11		FDI clade	9	100
Ectocarpus-sp7	Ec-03_002390.2	3033473	3037224	chr_03	-	73.3668	6.21659	80.4019	6.34699	FALSE	FALSE	4th_quantile	4th_quantile	NA	autosome	E12,E3	E12,E9,E2	S5	S15		Ectocarpus sp. 7	15	100
Ectocarpus-sp7	Ec-03_002400.1	3037698	3052509	chr_03	-	21.0793	4.46462	22.9477	4.58181	FALSE	FALSE	3rd_quantile	3rd_quantile	NA	autosome	E2,E8,E5	E2,E9,E8,E5	S15	S15		cellular organisms	1	100
Ectocarpus-sp7	Ec-03_002410.1	3052097	3060052	chr_03	+	2.90195	1.9642	2.382	1.75788	FALSE	FALSE	1st_quantile	1st_quantile	NA	autosome	E5,E8,E2,E3	E5,E8,E2	S15	S15		cellular organisms	1	100
Ectocarpus-sp7	Ec-03_002420.1	3062307	3069592	chr_03	-	9.81016	3.43432	11.2868	3.61904	FALSE	FALSE	2nd_quantile	2nd_quantile	NA	autosome	E3,E2,E5,E0	E2,E9,E5,E0	S15	S15		cellular organisms	1	100
Ectocarpus-sp7	Ec-03_002430.1	3068898	3073066	chr_03	+	18.6105	4.29356	20.6324	4.43512	FALSE	FALSE	3rd_quantile	3rd_quantile	NA	autosome	E5,E0,E8,E2	E5,E0,E8,E2	S15	S15		cellular organisms	1	85
Ectocarpus-sp7	Ec-03_002440.1	3074248	3096037	chr_03	+	1.58107	1.36797	2.06477	1.61578	FALSE	FALSE	no_expression	1st_quantile	NA	autosome	E12,E10,E8,E2,E0,E3	E3,E5,E8,E2,E0,E9	S15	S15		Stramenopiles	4	100
Ectocarpus-sp7	Ec-03_002450.1	3103785	3107530	chr_03	-	9.24209	3.35644	10.4453	3.51669	FALSE	FALSE	2nd_quantile	2nd_quantile	NA	autosome	E3,E10	E3,E12	S5	S5		FDI clade	9	100
Ectocarpus-sp7	Ec-03_002460.1	3111074	3123006	chr_03	-	86.1104	6.44477	119.751	6.91589	TRUE	FALSE	4th_quantile	4th_quantile	NA	autosome	E2,E8,E5,E20	E2,E9,E8,E5,E10	S16	S15		cellular organisms	1	100
Ectocarpus-sp7	Ec-03_002470.1	3125013	3138308	chr_03	-	62.6475	5.99203	64.4047	6.03132	TRUE	TRUE	4th_quantile	4th_quantile	NA	autosome	E1,E7,E20	E1,E7,E4,E10	S9	S12		FDI clade	9	100
Ectocarpus-sp7	Ec-03_002480.1	3137157	3149203	chr_03	+	0.182271	0.241561	0.161513	0.216005	TRUE	TRUE	no_expression	no_expression	NA	autosome	E20,E1,E6,E7	E10,E1,E6,E7	S9	S12		Ectocarpus	14	100
Ectocarpus-sp7	Ec-03_002500.3	3149900	3173591	chr_03	-	3.36934	2.12741	1.9495	1.56047	FALSE	FALSE	1st_quantile	no_expression	NA	autosome	E7,E3,E10	E7,E12,E3,E2,E10	S15	S15		cellular organisms	1	100
Ectocarpus-sp7	Ec-03_002510.1	3175876	3177432	chr_03	-	1.15114	1.1051	3.47572	2.16212	FALSE	FALSE	no_expression	1st_quantile	NA	autosome	E3,E2	E2	S11	S11		Fucophycidae	10	100
Ectocarpus-sp7	Ec-03_002520.1	3181569	3182576	chr_03	-	144.872	7.18856	210.936	7.72748	FALSE	FALSE	4th_quantile	4th_quantile	NA	autosome	E3,E2	E2	S11	S11		Ectocarpus	14	100
Ectocarpus-sp7	Ec-03_002530.1	3182918	3187774	chr_03	-	15.1236	4.0111	22.1781	4.53469	FALSE	FALSE	3rd_quantile	3rd_quantile	NA	autosome	E2	E2	S11	S11		PX clade	6	100
Ectocarpus-sp7	Ec-03_002540.1	3193819	3205973	chr_03	-	21.8279	4.51272	25.9463	4.75202	FALSE	FALSE	3rd_quantile	3rd_quantile	NA	autosome	E2,E8	E2,E9,E8	S11	S11		cellular organisms	1	100
Ectocarpus-sp7	Ec-03_002550.1	3208314	3211548	chr_03	+	3.82722	2.27119	4.71756	2.5154	FALSE	FALSE	1st_quantile	1st_quantile	NA	autosome	E2	E2,E9	S11	S11		Eukaryota	2	84
Ectocarpus-sp7	Ec-03_002560.1	3218795	3232940	chr_03	+	1.16629	1.11523	1.80457	1.48778	TRUE	TRUE	no_expression	no_expression	NA	autosome	E7,E1	E1,E7	S10	S10		Eukaryota	2	100
Ectocarpus-sp7	Ec-03_002570.1	3234830	3242382	chr_03	-	10.7889	3.55936	9.14679	3.34295	TRUE	TRUE	2nd_quantile	2nd_quantile	NA	autosome	E1,E7,E10,E5	E1,E7,E4,E10,E5	S14	S12		cellular organisms	1	78
Ectocarpus-sp7	Ec-03_002580.1	3241563	3252488	chr_03	+	2.42244	1.77503	2.95027	1.98195	FALSE	FALSE	1st_quantile	1st_quantile	NA	autosome	E10,E5,E8,E2	E10,E5,E8,E2,E9	S15	S15		NA	NA	NA
Ectocarpus-sp7	Ec-03_002600.1	3253073	3262733	chr_03	+	4.22107	2.38435	5.24642	2.64303	FALSE	FALSE	1st_quantile	1st_quantile	NA	autosome	E2	E2,E9,E3	S11	S11		Phaeophyceae	8	85
Ectocarpus-sp7	Ec-03_002610.2	3264949	3267736	chr_03	-	0.162273	0.216949	0.20506	0.269105	FALSE	FALSE	no_expression	no_expression	NA	autosome	E12	E12	S5	S5		Ectocarpus sp. 7	15	100
Ectocarpus-sp7	Ec-03_002620.1	3270533	3274760	chr_03	-	10.2426	3.49091	9.26154	3.35917	FALSE	FALSE	2nd_quantile	2nd_quantile	NA	autosome	E2,E11,E8,E5	E2,E9,E8,E5	S16	S15		cellular organisms	1	100
Ectocarpus-sp7	Ec-03_002630.1	3274328	3287131	chr_03	+	21.8831	4.51621	23.5101	4.6153	FALSE	FALSE	3rd_quantile	3rd_quantile	NA	autosome	E5,E8,E2,E19,E3	E5,E8,E2,E9,E3,E0	S16	S15		cellular organisms	1	92
Ectocarpus-sp7	Ec-03_002640.1	3292100	3300728	chr_03	+	8.94849	3.31448	8.93472	3.31248	FALSE	FALSE	2nd_quantile	2nd_quantile	NA	autosome	E10,E8,E2,E3	E5,E8,E2,E0,E9,E3	S15	S15		cellular organisms	1	100
Ectocarpus-sp7	Ec-03_002650.1	3302474	3310659	chr_03	+	56.4968	5.84541	65.3191	6.05135	TRUE	FALSE	4th_quantile	4th_quantile	NA	autosome	E10,E7,E1	E5,E8,E2	S14	S15		Phaeo+Schizo	7	100
Ectocarpus-sp7	Ec-03_002660.1	3311162	3321339	chr_03	+	9.7491	3.42614	10.271	3.49454	TRUE	FALSE	2nd_quantile	2nd_quantile	NA	autosome	E1,E20,E10,E8,E2,E3	E12,E10,E3	S12	S5		cellular organisms	1	85
Ectocarpus-sp7	Ec-03_002670.1	3322888	3330541	chr_03	+	1.61231	1.38533	11.285	3.61883	FALSE	FALSE	no_expression	2nd_quantile	Male-biased genes	autosome	E12,E3	E10,E3,E12	S5	S5		cellular organisms	1	85
Ectocarpus-sp7	Ec-03_002680.1	3335615	3348251	chr_03	-	17.7805	4.23117	27.2665	4.82102	FALSE	FALSE	3rd_quantile	3rd_quantile	NA	autosome	E3,E2,E9,E8,E5	E2,E9,E8,E5	S15	S15		cellular organisms	1	85
Ectocarpus-sp7	Ec-03_002690.1	3351003	3358519	chr_03	+	3.39011	2.13426	6.54946	2.91637	FALSE	FALSE	1st_quantile	2nd_quantile	NA	autosome	E2,E3	E2	S11	S11		Eukaryota	2	61
Ectocarpus-sp7	Ec-03_002700.1	3358159	3363911	chr_03	-	12.4824	3.75301	17.8949	4.23992	FALSE	FALSE	2nd_quantile	3rd_quantile	NA	autosome	E3,E2,E5	E2,E5	S15	S15		cellular organisms	1	71
Ectocarpus-sp7	Ec-03_002710.1	3363417	3365112	chr_03	-	0.150096	0.201755	0.245242	0.316426	FALSE	FALSE	no_expression	no_expression	NA	autosome	E2,E5	E2,E5,E8	S15	S15		Ectocarpus	14	100
Ectocarpus-sp7	Ec-03_002720.1	3364112	3372315	chr_03	+	2.73429	1.90083	4.90052	2.56084	FALSE	FALSE	1st_quantile	1st_quantile	NA	autosome	E5,E8,E2	E5,E8,E9,E2	S15	S15		cellular organisms	1	100
Ectocarpus-sp7	Ec-03_002730.1	3375397	3386777	chr_03	-	3.98607	2.3179	4.4276	2.44032	FALSE	FALSE	1st_quantile	1st_quantile	NA	autosome	E2,E8	E2,E8	S11	S11		cellular organisms	1	100
Ectocarpus-sp7	Ec-03_002740.1	3405638	3416921	chr_03	+	21.0391	4.46199	22.8534	4.57612	FALSE	FALSE	3rd_quantile	3rd_quantile	NA	autosome	E10,E8,E2,E12	E5,E8,E2,E9,E3	S15	S15		cellular organisms	1	78
Ectocarpus-sp7	Ec-03_002750.1	3416823	3432128	chr_03	-	6.14563	2.83706	9.10469	3.33695	FALSE	FALSE	2nd_quantile	2nd_quantile	NA	autosome	E12,E3,E2,E8,E5	E3,E2,E8,E5	S15	S15		cellular organisms	1	100
Ectocarpus-sp7	Ec-03_002760.1	3434636	3444238	chr_03	+	3.1945	2.0685	2.9175	1.96993	FALSE	FALSE	1st_quantile	1st_quantile	NA	autosome	E2,E0,E3	E2,E0,E9	S11	S11		cellular organisms	1	100
Ectocarpus-sp7	Ec-03_002770.1	3444111	3446127	chr_03	-	3.25372	2.08872	2.95076	1.98213	FALSE	FALSE	1st_quantile	1st_quantile	NA	autosome	E2	E2	S11	S11		Eukaryota	2	92
Ectocarpus-sp7	Ec-00_003120.1	3454376	3455659	chr_03	-	0.604878	0.682464	0.951288	0.964427	FALSE	FALSE	no_expression	no_expression	NA	autosome	E2,E0	E2	S11	S11		PX clade	6	55
Ectocarpus-sp7	Ec-00_009950.1	3457686	3468633	chr_03	-	4.68842	2.50803	4.51991	2.46464	FALSE	FALSE	1st_quantile	1st_quantile	NA	autosome	E2	E2,E9	S11	S11		Stramenopiles	4	63
Ectocarpus-sp7	Ec-03_002780.1	3470193	3473570	chr_03	-	1.43908	1.28634	1.76177	1.46559	FALSE	FALSE	no_expression	no_expression	NA	autosome	E2,E8	E2,E8	S11	S11		Fucophycidae	10	100
Ectocarpus-sp7	Ec-03_002790.1	3473885	3480595	chr_03	+	211.128	7.72879	156.515	7.29934	FALSE	FALSE	4th_quantile	4th_quantile	NA	autosome	E5,E8,E2	E5,E8,E9,E2	S15	S15		cellular organisms	1	100
Ectocarpus-sp7	Ec-03_002800.2	3481088	3491146	chr_03	+	193.632	7.60461	162.892	7.35661	FALSE	FALSE	4th_quantile	4th_quantile	NA	autosome	E2,E5,E8	E9,E5,E8,E2	S15	S15		cellular organisms	1	100
Ectocarpus-sp7	Ec-03_002810.1	3491250	3492035	chr_03	+	117.771	6.89204	149.666	7.23521	FALSE	FALSE	4th_quantile	4th_quantile	NA	autosome	E2,E16,E12	E2,E9	S15	S11		Ectocarpus	14	100
Ectocarpus-sp7	Ec-03_002820.1	3521476	3533386	chr_03	-	4.07697	2.34397	9.59604	3.40545	TRUE	TRUE	1st_quantile	2nd_quantile	Male-biased genes	autosome	E1,E0,E20,E26	E1,E6,E0,E26	S4	S4		cellular organisms	1	85
Ectocarpus-sp7	Ec-03_002840.1	3543166	3553321	chr_03	-	25.3798	4.72136	28.6197	4.88849	TRUE	TRUE	3rd_quantile	3rd_quantile	NA	autosome	E1,E7,E2,E9,E8,E5	E6,E1,E7,E2,E8,E5	S14	S12		Eukaryota	2	92
Ectocarpus-sp7	Ec-03_002850.1	3552538	3557134	chr_03	+	16.8813	4.16038	16.0102	4.08833	FALSE	FALSE	3rd_quantile	3rd_quantile	NA	autosome	E5,E8,E2	E5,E8,E2	S15	S15		cellular organisms	1	92
Ectocarpus-sp7	Ec-03_002860.1	3558400	3561994	chr_03	-	45.7421	5.54665	53.9151	5.77913	FALSE	FALSE	4th_quantile	4th_quantile	NA	autosome	E2,E5	E2,E5	S15	S15		cellular organisms	1	100
Ectocarpus-sp7	Ec-03_002870.1	3561315	3570841	chr_03	+	5.74177	2.75313	6.38194	2.884	FALSE	FALSE	1st_quantile	2nd_quantile	NA	autosome	E5,E8,E2	E5,E8,E2	S15	S15		cellular organisms	1	100
Ectocarpus-sp7	Ec-03_002880.1	3574570	3579184	chr_03	-	1.81812	1.49473	1.62617	1.39296	FALSE	FALSE	no_expression	no_expression	NA	autosome	E3,E10	E12,E3,E10	S5	S5		Ectocarpus	14	100
Ectocarpus-sp7	Ec-03_002900.1	3578202	3583821	chr_03	+	112.345	6.82457	110.776	6.80447	TRUE	TRUE	4th_quantile	4th_quantile	NA	autosome	E10,E4,E7	E10,E4,E1,E7	S16	S12		Ectocarpales	12	66
Ectocarpus-sp7	Ec-03_002910.1	3583700	3599086	chr_03	-	15.6978	4.06159	19.2986	4.34331	TRUE	TRUE	3rd_quantile	3rd_quantile	NA	autosome	E7,E4,E10	E7,E5	S16	S15		cellular organisms	1	64
Ectocarpus-sp7	Ec-03_002920.1	3599405	3611061	chr_03	-	8.81547	3.29506	10.152	3.47923	TRUE	TRUE	2nd_quantile	2nd_quantile	NA	autosome	E10,E1,E7	E1,E7,E5,E8	S14	S14		cellular organisms	1	100
Ectocarpus-sp7	Ec-03_002930.1	3610191	3616828	chr_03	+	15.1366	4.01227	16.8493	4.15779	FALSE	FALSE	3rd_quantile	3rd_quantile	NA	autosome	E10,E8,E2	E5,E8,E2	S15	S15		cellular organisms	1	100
Ectocarpus-sp7	Ec-03_002950.1	3617534	3629667	chr_03	-	5.45403	2.6902	7.13041	3.02333	FALSE	FALSE	1st_quantile	2nd_quantile	NA	autosome	E2,E8,E5	E2,E8,E5,E3	S15	S15		FDI clade	9	83
Ectocarpus-sp7	Ec-03_002970.1	3631067	3636997	chr_03	-	5.15915	2.62273	6.33118	2.87405	FALSE	FALSE	1st_quantile	2nd_quantile	NA	autosome	E2,E10	E3,E9,E2,E5	S15	S15		cellular organisms	1	100
Ectocarpus-sp7	Ec-03_002980.1	3638778	3644405	chr_03	+	14.0424	3.91096	13.1228	3.81996	FALSE	FALSE	3rd_quantile	2nd_quantile	NA	autosome	E2	E2	S11	S11		Phaeophyceae	8	100
Ectocarpus-sp7	Ec-03_002990.1	3648505	3656575	chr_03	-	30.855	4.99345	22.3599	4.54596	FALSE	FALSE	3rd_quantile	3rd_quantile	NA	autosome	E2,E8,E5	E2,E8,E5	S15	S15		Eukaryota	2	92
Ectocarpus-sp7	Ec-03_003010.1	3655735	3679194	chr_03	+	8.62101	3.26619	8.37457	3.22875	TRUE	TRUE	2nd_quantile	2nd_quantile	NA	autosome	E5,E8,E7,E1	E5,E8,E7,E0	S14	S15		cellular organisms	1	100
Ectocarpus-sp7	Ec-03_003030.1	3681464	3689311	chr_03	-	6.84457	2.97169	9.83595	3.43775	TRUE	TRUE	2nd_quantile	2nd_quantile	NA	autosome	E1,E7,E4,E5	E7,E8,E5	S12	S15		cellular organisms	1	100
Ectocarpus-sp7	Ec-03_003040.2	3688369	3703649	chr_03	+	4.74717	2.52285	4.46746	2.45087	FALSE	FALSE	1st_quantile	1st_quantile	NA	autosome	E5,E8,E2,E3	E5,E8,E2,E3,E9	S15	S15		PX clade	6	66
Ectocarpus-sp7	Ec-03_003050.1	3703599	3719678	chr_03	-	32.4511	5.06398	40.7296	5.383	TRUE	TRUE	3rd_quantile	4th_quantile	NA	autosome	E2,E9,E8,E5,E1	E2,E8,E5,E1	S14	S14		cellular organisms	1	92
Ectocarpus-sp7	Ec-03_003150.1	3721704	3734961	chr_03	-	7.76025	3.13097	9.07599	3.33285	TRUE	TRUE	2nd_quantile	2nd_quantile	NA	autosome	E1,E10,E3	E1,E10,E12	S3	S3		cellular organisms	1	92
Ectocarpus-sp7	Ec-03_003140.1	3734604	3749459	chr_03	-	966.818	9.91859	1286.07	10.3299	FALSE	FALSE	4th_quantile	4th_quantile	NA	autosome	E10,E3,E2,E9,E8,E5	E10,E12,E9,E2,E8,E5	S15	S15		cellular organisms	1	92
Ectocarpus-sp7	Ec-03_003130.1	3748293	3760597	chr_03	+	47.0829	5.58745	55.9943	5.83275	TRUE	TRUE	4th_quantile	4th_quantile	NA	autosome	E5,E8,E7	E5,E8,E7	S15	S15		cellular organisms	1	92
Ectocarpus-sp7	Ec-03_003120.1	3780835	3793823	chr_03	+	85.1113	6.42813	121.66	6.93852	FALSE	FALSE	4th_quantile	4th_quantile	NA	autosome	E10,E3,E2	E10,E2,E0,E9	S15	S15		cellular organisms	1	92
Ectocarpus-sp7	Ec-03_003110.3	3806392	3811714	chr_03	+	2.25595	1.70308	2.65481	1.86979	TRUE	TRUE	1st_quantile	1st_quantile	NA	autosome	E20,E7,E4,E1	E20,E7,E1	S9	S9		Eukaryota	2	69
Ectocarpus-sp7	Ec-03_003070.1	3815004	3829304	chr_03	+	712.012	9.47778	1086	10.0861	TRUE	TRUE	4th_quantile	4th_quantile	NA	autosome	E20,E5,E8,E2,E12	E10,E5,E8,E2,E12	S16	S15		cellular organisms	1	92
Ectocarpus-sp7	Ec-03_003060.1	3830025	3841174	chr_03	+	3.1569	2.05551	5.53606	2.70842	FALSE	FALSE	1st_quantile	1st_quantile	NA	autosome	E10,E8,E2	E12,E5,E8,E2	S15	S15		cellular organisms	1	100
Ectocarpus-sp7	Ec-00_005140.1	3847433	3848236	chr_03	-	71.2407	6.17474	85.9692	6.44243	FALSE	FALSE	4th_quantile	4th_quantile	NA	autosome	E2	E2	S11	S11		Ectocarpus	14	100
Ectocarpus-sp7	Ec-00_005150.1	3849580	3861970	chr_03	-	11.3318	3.62431	13.9506	3.90213	FALSE	FALSE	2nd_quantile	3rd_quantile	NA	autosome	E2,E8,E5	E2,E9,E8,E5	S15	S15		PX clade	6	100
Ectocarpus-sp7	Ec-00_005160.1	3862943	3863692	chr_03	-	4.44569	2.44512	4.42644	2.44001	FALSE	FALSE	1st_quantile	1st_quantile	NA	autosome	E3	E2	S1	S11		Ectocarpus sp. 7	15	100
Ectocarpus-sp7	Ec-00_005170.2	3863665	3873514	chr_03	-	1.56847	1.36091	1.49495	1.31901	FALSE	FALSE	no_expression	no_expression	NA	autosome	E3,E2,E0,E5	E2,E0,E9,E10	S15	S15		NA	NA	NA
Ectocarpus-sp7	Ec-00_005180.1	3872494	3885157	chr_03	+	7.58971	3.10261	6.1742	2.84282	FALSE	TRUE	2nd_quantile	2nd_quantile	NA	autosome	E5,E8,E2	E10,E1,E7,E4	S15	S12		PX clade	6	77
Ectocarpus-sp7	Ec-00_005190.2	3883880	3891956	chr_03	-	39.6154	5.34396	53.8855	5.77835	FALSE	TRUE	4th_quantile	4th_quantile	NA	autosome	E2,E8,E5	E7,E4,E8,E5	S15	S16		Ectocarpus sp. 7	15	100
Ectocarpus-sp7	Ec-00_005200.1	3891173	3919956	chr_03	+	13.7541	3.88305	15.7514	4.06621	FALSE	FALSE	3rd_quantile	3rd_quantile	NA	autosome	E5,E8,E2,E0,E3	E5,E8,E2,E9,E0,E3	S15	S15		Eukaryota	2	92
Ectocarpus-sp7	Ec-00_005210.1	3920314	3926767	chr_03	+	8.08459	3.18342	8.92946	3.31171	FALSE	FALSE	2nd_quantile	2nd_quantile	NA	autosome	E3,E5,E8,E2	E3,E5,E8,E2	S15	S15		Eukaryota	2	92
Ectocarpus-sp7	Ec-00_005220.1	3928329	3944559	chr_03	+	16.6796	4.14401	21.627	4.49997	FALSE	FALSE	3rd_quantile	3rd_quantile	NA	autosome	E5,E8,E2,E0	E5,E8,E2,E9	S15	S15		cellular organisms	1	100
Ectocarpus-sp7	Ec-00_005230.1	3947025	3953631	chr_03	-	12.2274	3.72546	14.6057	3.964	FALSE	FALSE	2nd_quantile	3rd_quantile	NA	autosome	E3,E2,E5,E8	E2,E5,E8	S15	S15		cellular organisms	1	100
Ectocarpus-sp7	Ec-00_005240.1	3952608	3967133	chr_03	+	3.75764	2.25025	1.71264	1.4397	FALSE	FALSE	1st_quantile	no_expression	Female-biased genes	autosome	E5,E8,E2,E3,E16	E5,E8,E2,E9	S15	S15		cellular organisms	1	92
Ectocarpus-sp7	Ec-03_003160.1	3967402	3970072	chr_03	+	0.989297	0.992259	1.23633	1.16113	FALSE	FALSE	no_expression	no_expression	NA	autosome	E3,E16,E12	E2,E12	S5	S15		FDI clade	9	100
Ectocarpus-sp7	Ec-03_003170.1	3969916	3981529	chr_03	-	7.53244	3.09296	9.4834	3.39003	FALSE	FALSE	2nd_quantile	2nd_quantile	NA	autosome	E12,E3,E2,E5,E8	E12,E2,E9,E8,E5	S15	S15		cellular organisms	1	100
Ectocarpus-sp7	Ec-03_003180.3	3983968	4005418	chr_03	+	6.2773	2.8634	6.89587	2.9811	FALSE	FALSE	2nd_quantile	2nd_quantile	NA	autosome	E2,E0,E3	E2,E9,E0,E3	S11	S11		Eukaryota	2	100
Ectocarpus-sp7	Ec-03_003200.2	4005322	4013177	chr_03	-	5.32656	2.66142	5.25946	2.64604	FALSE	FALSE	1st_quantile	1st_quantile	NA	autosome	E3,E12,E5	E3,E2,E8,E5	S5	S15		cellular organisms	1	100
Ectocarpus-sp7	Ec-03_003210.1	4012130	4020523	chr_03	+	200.534	7.65488	218.735	7.77962	FALSE	FALSE	4th_quantile	4th_quantile	NA	autosome	E5,E8,E2	E8,E5,E2	S15	S15		cellular organisms	1	100
Ectocarpus-sp7	Ec-03_003220.1	4020426	4040671	chr_03	-	24.2996	4.66104	23.9512	4.64104	FALSE	FALSE	3rd_quantile	3rd_quantile	NA	autosome	E2,E9,E8,E5	E2,E8,E5	S15	S15		cellular organisms	1	100
Ectocarpus-sp7	Ec-03_003240.1	4040177	4052201	chr_03	+	59.3246	5.91467	72.2886	6.19552	FALSE	FALSE	4th_quantile	4th_quantile	NA	autosome	E5,E8,E2,E3	E5,E8,E2,E3	S15	S15		cellular organisms	1	100
Ectocarpus-sp7	Ec-03_003250.1	4055824	4066562	chr_03	+	35.3621	5.18436	31.1521	5.00684	FALSE	FALSE	4th_quantile	3rd_quantile	NA	autosome	E10,E5,E8,E2	E10,E5,E8,E2	S15	S15		cellular organisms	1	100
Ectocarpus-sp7	Ec-03_003260.1	4066656	4077576	chr_03	-	19.4766	4.3559	15.3024	4.02701	FALSE	FALSE	3rd_quantile	3rd_quantile	NA	autosome	E2,E5	E2,E5	S15	S15		cellular organisms	1	100
Ectocarpus-sp7	Ec-03_003270.1	4077559	4085167	chr_03	+	77.0278	6.28592	82.4724	6.38323	FALSE	FALSE	4th_quantile	4th_quantile	NA	autosome	E5,E8,E2	E5,E8,E2	S15	S15		cellular organisms	1	100
Ectocarpus-sp7	Ec-03_003280.1	4084446	4089832	chr_03	-	11.6672	3.66302	11.6486	3.6609	FALSE	FALSE	2nd_quantile	2nd_quantile	NA	autosome	E2,E10,E3	E2,E5,E3	S15	S15		cellular organisms	1	100
Ectocarpus-sp7	Ec-03_003290.1	4089352	4097929	chr_03	-	9.96861	3.45531	9.54477	3.39846	FALSE	FALSE	2nd_quantile	2nd_quantile	NA	autosome	E10,E3,E2,E9,E5	E5,E3,E16,E2,E9	S15	S15		cellular organisms	1	100
Ectocarpus-sp7	Ec-03_003300.1	4096833	4101762	chr_03	+	104.861	6.72603	75.7771	6.2626	FALSE	FALSE	4th_quantile	4th_quantile	NA	autosome	E5,E8,E2,E3	E5,E8,E2	S15	S15		cellular organisms	1	100
Ectocarpus-sp7	Ec-03_003320.1	4102614	4122795	chr_03	+	11.0407	3.58985	8.58447	3.2607	FALSE	FALSE	2nd_quantile	2nd_quantile	NA	autosome	E10,E8,E2,E3	E10,E8,E2,E3	S15	S15		cellular organisms	1	100
Ectocarpus-sp7	Ec-03_003330.1	4123685	4125927	chr_03	+	0.763071	0.818091	1.3809	1.2515	FALSE	FALSE	no_expression	no_expression	NA	autosome	E10,E8,E2	E3,E5,E8,E2	S15	S15		cellular organisms	1	100
Ectocarpus-sp7	Ec-03_003340.1	4126298	4137061	chr_03	-	80.0399	6.34056	74.2767	6.23413	FALSE	FALSE	4th_quantile	4th_quantile	NA	autosome	E2,E8,E5	E2,E5	S15	S15		cellular organisms	1	100
Ectocarpus-sp7	Ec-03_003360.1	4135998	4148706	chr_03	+	22.1675	4.53403	19.4102	4.35122	TRUE	FALSE	3rd_quantile	3rd_quantile	NA	autosome	E5,E8,E2,E1	E5,E8,E2,E3	S14	S15		cellular organisms	1	64
Ectocarpus-sp7	Ec-03_003370.1	4148117	4148878	chr_03	-	0.682859	0.750915	0.217834	0.284317	TRUE	FALSE	no_expression	no_expression	NA	autosome	E1	E3	S2	S1		Ectocarpus	14	100
Ectocarpus-sp7	Ec-03_003380.1	4154002	4163444	chr_03	+	2.7105	1.89161	1.63661	1.39868	TRUE	TRUE	1st_quantile	no_expression	NA	autosome	E1,E16,E20,E0	E1,E6,E4,E0	S4	S4		FDI clade	9	83
Ectocarpus-sp7	Ec-03_003390.1	4165478	4167257	chr_03	+	0.245917	0.317207	0.703832	0.768784	TRUE	TRUE	no_expression	no_expression	NA	autosome	E1	E1	S2	S2		FDI clade	9	100
Ectocarpus-sp7	Ec-03_003650.1	4214518	4221779	chr_03	+	0.112946	0.154383	0.301708	0.380406	TRUE	TRUE	no_expression	no_expression	NA	autosome	E1,E0	E1,E6	S2	S4		Ectocarpus sp. 7	15	100
Ectocarpus-sp7	Ec-03_003640.1	4229149	4240825	chr_03	-	91.7957	6.53599	81.5461	6.36713	FALSE	FALSE	4th_quantile	4th_quantile	NA	autosome	E3,E2,E8,E5	E3,E2,E9,E5	S15	S15		cellular organisms	1	100
Ectocarpus-sp7	Ec-03_003630.1	4239839	4242903	chr_03	+	94.8554	6.58279	83.4969	6.40083	FALSE	FALSE	4th_quantile	4th_quantile	NA	autosome	E5,E8,E2	E5,E8,E2	S15	S15		Ochrophyta	5	90
Ectocarpus-sp7	Ec-03_003610.1	4243291	4253298	chr_03	-	307.495	8.2691	231.066	7.85839	FALSE	FALSE	4th_quantile	4th_quantile	NA	autosome	E2,E8,E5	E2,E8,E5	S15	S15		cellular organisms	1	92
Ectocarpus-sp7	Ec-03_003600.1	4253680	4260719	chr_03	-	400.666	8.64985	305.557	8.26001	FALSE	FALSE	4th_quantile	4th_quantile	NA	autosome	E8,E2,E5	E8,E2,E5	S15	S15		cellular organisms	1	100
Ectocarpus-sp7	Ec-03_003590.3	4273314	4281780	chr_03	-	14.7231	3.97481	15.1278	4.01148	FALSE	FALSE	3rd_quantile	3rd_quantile	NA	autosome	E2,E5	E2,E3,E5	S15	S15		cellular organisms	1	100
Ectocarpus-sp7	Ec-03_003580.1	4280766	4286707	chr_03	+	32.8056	5.07919	37.9902	5.28504	FALSE	FALSE	4th_quantile	4th_quantile	NA	autosome	E2,E5,E8	E3,E5,E8,E2	S15	S15		cellular organisms	1	100
Ectocarpus-sp7	Ec-03_003570.1	4287507	4291807	chr_03	-	128.509	7.01691	121.017	6.93094	FALSE	FALSE	4th_quantile	4th_quantile	NA	autosome	E2,E8,E5	E2,E5	S15	S15		cellular organisms	1	100
Ectocarpus-sp7	Ec-03_003560.1	4290753	4302074	chr_03	+	69.1161	6.13167	68.3267	6.11534	FALSE	FALSE	4th_quantile	4th_quantile	NA	autosome	E8,E5,E2	E5,E8,E2	S15	S15		cellular organisms	1	85
Ectocarpus-sp7	Ec-03_003550.1	4302186	4307887	chr_03	-	187.086	7.55525	213.354	7.74385	FALSE	FALSE	4th_quantile	4th_quantile	NA	autosome	E2,E8,E5	E2,E8,E5	S15	S15		FDI clade	9	100
Ectocarpus-sp7	Ec-03_003530.1	4331360	4334708	chr_03	+	5.3601	2.66905	7.52088	3.091	FALSE	FALSE	1st_quantile	2nd_quantile	NA	autosome	E10,E8,E2	E10,E8,E2	S15	S15		Phaeophyceae	8	100
Ectocarpus-sp7	Ec-03_003520.1	4336085	4342737	chr_03	-	325.761	8.35209	217.584	7.77204	FALSE	FALSE	4th_quantile	4th_quantile	NA	autosome	E3,E2,E8,E5,E10	E2,E5	S15	S15		cellular organisms	1	92
Ectocarpus-sp7	Ec-03_003510.1	4341789	4350633	chr_03	+	7.66098	3.11453	7.24675	3.04383	FALSE	FALSE	2nd_quantile	2nd_quantile	NA	autosome	E5,E10,E3,E2,E8	E5,E8,E2	S15	S15		Ochrophyta	5	80
Ectocarpus-sp7	Ec-03_003490.1	4354347	4365878	chr_03	-	26.5281	4.78283	29.7335	4.94174	FALSE	FALSE	3rd_quantile	3rd_quantile	NA	autosome	E3,E2,E0,E5	E3,E2,E5	S15	S15		cellular organisms	1	100
Ectocarpus-sp7	Ec-03_003480.1	4364364	4371719	chr_03	+	3.68035	2.22662	3.32724	2.11345	FALSE	FALSE	1st_quantile	1st_quantile	NA	autosome	E2,E5,E8,E3	E2,E5,E8,E3	S15	S15		FDI clade	9	100
Ectocarpus-sp7	Ec-03_003470.1	4372712	4376154	chr_03	+	48.3831	5.62595	50.958	5.69927	FALSE	FALSE	4th_quantile	4th_quantile	NA	autosome	E10,E3	E5,E3	S5	S5		FDI clade	9	83
Ectocarpus-sp7	Ec-03_003460.1	4376267	4384821	chr_03	-	60.5344	5.94332	70.1536	6.15286	FALSE	FALSE	4th_quantile	4th_quantile	NA	autosome	E3,E2,E0,E10,E1	E3,E2,E0,E8,E5,E1	S14	S14		Eukaryota	2	76
Ectocarpus-sp7	Ec-03_003440.1	4385192	4426833	chr_03	-	8.68778	3.27617	7.50279	3.08794	TRUE	TRUE	2nd_quantile	2nd_quantile	NA	autosome	E1,E7,E4,E10	E1,E0,E7,E4,E10	S12	S12		cellular organisms	1	100
Ectocarpus-sp7	Ec-03_003430.1	4426455	4441512	chr_03	+	3.4043	2.13891	3.60169	2.20216	TRUE	TRUE	1st_quantile	1st_quantile	NA	autosome	E10,E4,E7,E1	E10,E1,E7	S12	S14		cellular organisms	1	92
Ectocarpus-sp7	Ec-03_003420.1	4442138	4452638	chr_03	+	36.2978	5.22102	37.3035	5.25941	FALSE	FALSE	4th_quantile	4th_quantile	NA	autosome	E10,E5,E8,E2,E12	E10,E5,E8,E2,E12	S15	S15		cellular organisms	1	100
Ectocarpus-sp7	Ec-03_003410.1	4452642	4460883	chr_03	+	8.45526	3.24112	8.54612	3.25491	FALSE	FALSE	2nd_quantile	2nd_quantile	NA	autosome	E12,E5,E8,E2	E12,E5,E8,E2	S15	S15		Phaeo+Schizo	7	87
Ectocarpus-sp7	Ec-03_003400.1	4460708	4466038	chr_03	+	4.79945	2.53592	4.72342	2.51688	FALSE	FALSE	1st_quantile	1st_quantile	NA	autosome	E12,E5,E8,E2	E12,E5,E8,E2	S15	S15		PX clade	6	100
Ectocarpus-sp7	Ec-00_007830.1	4470031	4475359	chr_03	+	8.85455	3.30079	9.99251	3.45845	FALSE	FALSE	2nd_quantile	2nd_quantile	NA	autosome	E0,E2,E3	E0,E2	S11	S11		cellular organisms	1	71
Ectocarpus-sp7	Ec-00_007820.1	4477247	4490087	chr_03	-	150.912	7.24709	183.432	7.52694	FALSE	FALSE	4th_quantile	4th_quantile	NA	autosome	E2,E0,E8,E10	E2,E0,E8,E5,E10	S15	S15		cellular organisms	1	100
Ectocarpus-sp7	Ec-00_007810.1	4489178	4496986	chr_03	+	3.34303	2.1187	3.6439	2.21534	FALSE	TRUE	1st_quantile	1st_quantile	NA	autosome	E10,E3	E5,E10,E1,E7	S5	S14		FDI clade	9	83
Ectocarpus-sp7	Ec-00_007800.1	4497634	4511818	chr_03	-	12.6326	3.76899	12.3664	3.74054	FALSE	TRUE	2nd_quantile	2nd_quantile	NA	autosome	E3,E2	E1,E7,E4	S11	S9		Ochrophyta	5	100
Ectocarpus-sp7	Ec-03_003750.1	4518336	4525641	chr_03	-	3.71947	2.23862	2.61757	1.85502	FALSE	FALSE	1st_quantile	1st_quantile	NA	autosome	E2,E5	E2,E5	S15	S15		Phaeo+Schizo	7	87
Ectocarpus-sp7	Ec-03_003740.2	4524773	4550177	chr_03	+	56.4118	5.84327	58.3627	5.89148	FALSE	FALSE	4th_quantile	4th_quantile	NA	autosome	E5,E8,E2,E12	E5,E8,E2,E3,E12	S15	S15		cellular organisms	1	100
Ectocarpus-sp7	Ec-03_003730.1	4541908	4550182	chr_03	+	5.96037	2.79916	18.1378	4.25835	FALSE	FALSE	2nd_quantile	3rd_quantile	NA	autosome	E12	E12	S5	S5		Sar	3	83
Ectocarpus-sp7	Ec-03_003720.1	4554228	4562227	chr_03	+	2.00734	1.58849	3.4473	2.15293	FALSE	FALSE	1st_quantile	1st_quantile	NA	autosome	E12,E3,E2	E12,E3	S15	S5		cellular organisms	1	78
Ectocarpus-sp7	Ec-03_003710.1	4567551	4576813	chr_03	-	189.263	7.57185	186.471	7.55052	FALSE	FALSE	4th_quantile	4th_quantile	NA	autosome	E3,E2,E0	E12,E3,E0,E2	S11	S15		cellular organisms	1	100
Ectocarpus-sp7	Ec-00_002940.1	4581138	4582488	chr_03	-	2.85403	1.94637	3.59195	2.19911	FALSE	FALSE	1st_quantile	1st_quantile	NA	autosome	E2	E2	S11	S11		cellular organisms	1	100
Ectocarpus-sp7	Ec-03_003760.1	4589510	4602706	chr_03	-	93.8119	6.567	97.9427	6.62852	FALSE	FALSE	4th_quantile	4th_quantile	NA	autosome	E3,E2	E9,E2	S11	S11		cellular organisms	1	100
Ectocarpus-sp7	Ec-03_003780.1	4614447	4617055	chr_03	-	9.95515	3.45354	10.7674	3.55672	FALSE	FALSE	2nd_quantile	2nd_quantile	NA	autosome	E2,E8,E5	E2,E8,E5	S15	S15		FDI clade	9	100
Ectocarpus-sp7	Ec-03_003790.1	4618272	4625844	chr_03	+	4.97595	2.57917	6.4649	2.90012	FALSE	FALSE	1st_quantile	2nd_quantile	NA	autosome	E2	E2,E9	S11	S11		cellular organisms	1	92
Ectocarpus-sp7	Ec-03_003800.2	4631374	4636588	chr_03	+	20.8044	4.44655	22.1661	4.53394	FALSE	FALSE	3rd_quantile	3rd_quantile	NA	autosome	E3,E2	E2,E9,E3	S11	S11		Ectocarpus	14	100
Ectocarpus-sp7	Ec-03_003810.1	4637541	4641385	chr_03	-	36.7195	5.23724	43.5774	5.47824	FALSE	FALSE	4th_quantile	4th_quantile	NA	autosome	E2	E2,E8	S11	S11		FDI clade	9	100
Ectocarpus-sp7	Ec-03_003820.1	4643268	4644017	chr_03	-	0.077961	0.108305	0.226437	0.294473	TRUE	FALSE	no_expression	no_expression	NA	autosome	E20	E10	S6	S5		Ectocarpus	14	100
Ectocarpus-sp7	Ec-03_003830.1	4646378	4662464	chr_03	+	47.1954	5.59082	62.4895	5.98845	TRUE	FALSE	4th_quantile	4th_quantile	NA	autosome	E12,E2,E3	E12,E2,E8,E3	S15	S15		cellular organisms	1	92
Ectocarpus-sp7	Ec-03_003840.1	4662932	4673169	chr_03	+	6.38735	2.88506	3.79538	2.26165	FALSE	FALSE	2nd_quantile	1st_quantile	NA	autosome	E10,E26,E0,E23,E3,E12	E10,E20,E0,E3	S8	S8		FDI clade	9	100
Ectocarpus-sp7	Ec-03_003850.1	4675713	4681842	chr_03	-	23.0645	4.58884	26.2219	4.7667	FALSE	FALSE	3rd_quantile	3rd_quantile	NA	autosome	E2,E10	E2,E5,E10	S15	S15		cellular organisms	1	85
Ectocarpus-sp7	Ec-03_003860.1	4683938	4710091	chr_03	-	1.85854	1.51528	1.66068	1.41179	TRUE	TRUE	no_expression	no_expression	NA	autosome	E1,E7,E10,E12	E1,E4,E18,E10,E12	S14	S7		cellular organisms	1	78
Ectocarpus-sp7	Ec-03_003870.1	4713278	4722281	chr_03	+	10.5108	3.52491	10.5259	3.52681	FALSE	FALSE	2nd_quantile	2nd_quantile	NA	autosome	E2	E8,E2	S11	S11		cellular organisms	1	100
Ectocarpus-sp7	Ec-03_003880.1	4723689	4728315	chr_03	+	66.6667	6.08037	64.7159	6.03817	FALSE	FALSE	4th_quantile	4th_quantile	NA	autosome	E12,E10,E3	E12	S5	S5		Ectocarpus	14	100
Ectocarpus-sp7	Ec-03_003890.1	4727819	4739144	chr_03	+	1.52732	1.33761	2.3819	1.75783	FALSE	FALSE	no_expression	1st_quantile	NA	autosome	E3,E12	E12,E3,E19	S5	S8		cellular organisms	1	85
Ectocarpus-sp7	Ec-03_003900.1	4752077	4756502	chr_03	+	0.391045	0.47617	0.475556	0.561258	TRUE	TRUE	no_expression	no_expression	NA	autosome	E6	E1	S6	S2		cellular organisms	1	100
Ectocarpus-sp7	Ec-03_003910.1	4758424	4769941	chr_03	-	5.63582	2.73028	6.60042	2.92608	TRUE	TRUE	1st_quantile	2nd_quantile	NA	autosome	E6,E20,E0,E10	E1,E0,E4,E20,E5,E10	S8	S7		cellular organisms	1	71
Ectocarpus-sp7	Ec-03_003920.1	4770842	4786473	chr_03	-	52.3901	5.7385	50.1567	5.67685	FALSE	FALSE	4th_quantile	4th_quantile	NA	autosome	E2,E8,E5	E2,E8,E5	S15	S15		cellular organisms	1	100
Ectocarpus-sp7	Ec-03_003930.1	4785704	4802429	chr_03	+	7.07647	3.01373	12.6382	3.76958	FALSE	FALSE	2nd_quantile	2nd_quantile	NA	autosome	E5,E8,E2	E5,E8,E9,E2,E3	S15	S15		cellular organisms	1	92
Ectocarpus-sp7	Ec-03_003940.1	4805365	4808908	chr_03	+	22.0669	4.52775	25.4212	4.72362	FALSE	FALSE	3rd_quantile	3rd_quantile	NA	autosome	E10,E5,E8,E2	E10,E5,E8,E2	S15	S15		FDI clade	9	100
Ectocarpus-sp7	Ec-03_003950.1	4811239	4815331	chr_03	-	16.3557	4.11734	19.0756	4.32737	FALSE	FALSE	3rd_quantile	3rd_quantile	NA	autosome	E2,E5	E2,E9,E5	S15	S15		cellular organisms	1	100
Ectocarpus-sp7	Ec-27_002360.1	4819292	4822380	chr_03	+	13.7901	3.88656	14.3974	3.94461	FALSE	FALSE	3rd_quantile	3rd_quantile	NA	autosome	E2	E2,E9	S11	S11		Eukaryota	2	100
Ectocarpus-sp7	Ec-03_003960.1	4822439	4839261	chr_03	+	56.6919	5.8503	63.3795	6.00853	FALSE	FALSE	4th_quantile	4th_quantile	NA	autosome	E2	E2	S11	S11		cellular organisms	1	100
Ectocarpus-sp7	Ec-03_003970.1	4845407	4861381	chr_03	+	0.876985	0.908417	1.33469	1.22323	TRUE	TRUE	no_expression	no_expression	NA	autosome	E12,E10,E4,E7,E1,E6	E12,E10,E1,E7	S12	S14		Ochrophyta	5	100
Ectocarpus-sp7	Ec-03_003980.1	4878511	4887538	chr_03	-	6.82409	2.96792	6.61463	2.92877	TRUE	TRUE	2nd_quantile	2nd_quantile	NA	autosome	E7,E2	E12,E2	S11	S15		Ochrophyta	5	100
Ectocarpus-sp7	Ec-03_003990.1	4890739	4911542	chr_03	+	10.3363	3.50287	13.5744	3.86537	FALSE	FALSE	2nd_quantile	3rd_quantile	NA	autosome	E2	E8,E2,E9	S11	S11		cellular organisms	1	100
Ectocarpus-sp7	Ec-03_004000.1	4911864	4912682	chr_03	+	37.2814	5.25857	44.9235	5.52116	FALSE	FALSE	4th_quantile	4th_quantile	NA	autosome	E2	E9,E2	S11	S11		Ectocarpus	14	100
Ectocarpus-sp7	Ec-03_004010.1	4916224	4929454	chr_03	-	1.97311	1.57197	1.81262	1.49191	FALSE	FALSE	no_expression	no_expression	NA	autosome	E3,E12,E10	E12,E3,E10	S5	S5		PX clade	6	100
Ectocarpus-sp7	Ec-03_004020.1	4931736	4944231	chr_03	-	13.6664	3.87445	15.1911	4.01713	FALSE	FALSE	3rd_quantile	3rd_quantile	NA	autosome	E2,E10	E2,E9,E8,E5,E10	S15	S15		cellular organisms	1	64
Ectocarpus-sp7	Ec-03_004030.1	4945714	4961036	chr_03	-	13.7607	3.88369	16.3996	4.12098	FALSE	FALSE	3rd_quantile	3rd_quantile	NA	autosome	E12,E3,E26,E0,E2,E8,E5	E3,E2,E9,E0,E8,E5	S16	S15		cellular organisms	1	100
Ectocarpus-sp7	Ec-03_004040.1	4961942	4982716	chr_03	+	6.80248	2.96393	7.93582	3.1596	TRUE	TRUE	2nd_quantile	2nd_quantile	NA	autosome	E2,E7	E2,E9,E7	S11	S11		Eukaryota	2	100
Ectocarpus-sp7	Ec-03_004050.1	4985315	4989958	chr_03	-	5.03272	2.59281	3.93166	2.30207	TRUE	TRUE	1st_quantile	1st_quantile	NA	autosome	E7,E10	E7,E4	S15	S13		Eukaryota	2	84
Ectocarpus-sp7	Ec-03_004060.1	4990198	4995865	chr_03	+	6.32496	2.87282	5.94904	2.79681	TRUE	TRUE	2nd_quantile	2nd_quantile	NA	autosome	E10,E7	E5,E20,E7,E1	S15	S12		Sar	3	83
Ectocarpus-sp7	Ec-03_004070.1	4997350	5004558	chr_03	-	22.08	4.52857	19.5566	4.36153	TRUE	TRUE	3rd_quantile	3rd_quantile	NA	autosome	E7,E4,E10,E12	E1,E7,E4,E10,E12	S16	S12		Eukaryota	2	76
Ectocarpus-sp7	Ec-03_004090.2	5009442	5031011	chr_03	-	1.86572	1.5189	5.53208	2.70754	TRUE	FALSE	no_expression	1st_quantile	Male-biased genes	autosome	E1,E12	E12	S3	S5		Eukaryota	2	46
Ectocarpus-sp7	Ec-03_004100.1	5041619	5048956	chr_03	+	3.93441	2.30288	6.92377	2.98619	TRUE	TRUE	1st_quantile	2nd_quantile	NA	autosome	E1,E20,E0	E1,E0	S4	S2		Phaeophyceae	8	100
Ectocarpus-sp7	Ec-03_004110.1	5066744	5073387	chr_03	-	35.0731	5.17285	32.2777	5.05648	FALSE	FALSE	4th_quantile	3rd_quantile	NA	autosome	E1,E7,E4,E10	E3,E2,E5	S12	S15		cellular organisms	1	92
Ectocarpus-sp7	Ec-03_004120.1	5072555	5083114	chr_03	+	9.14765	3.34307	10.423	3.51388	TRUE	TRUE	2nd_quantile	2nd_quantile	NA	autosome	E10,E7,E6	E5,E8,E7,E12	S16	S15		Eukaryota	2	92
Ectocarpus-sp7	Ec-03_004130.1	5083173	5087506	chr_03	+	1.58203	1.36851	2.88423	1.95763	TRUE	TRUE	no_expression	1st_quantile	NA	autosome	E6,E12	E12	S8	S5		FDI clade	9	100
Ectocarpus-sp7	Ec-03_004140.1	5092466	5095791	chr_03	-	0.870382	0.903333	2.01168	1.59057	FALSE	FALSE	no_expression	1st_quantile	NA	autosome	E12	E12	S5	S5		FDI clade	9	100
Ectocarpus-sp7	Ec-03_004150.1	5108642	5114185	chr_03	-	16.5489	4.13331	21.2394	4.47505	FALSE	FALSE	3rd_quantile	3rd_quantile	NA	autosome	E12	E12	S5	S5		FDI clade	9	83
Ectocarpus-sp7	Ec-03_004160.1	5114513	5134238	chr_03	-	21.6743	4.50298	24.0629	4.64748	FALSE	FALSE	3rd_quantile	3rd_quantile	NA	autosome	E12,E9,E2,E8,E5,E10	E12,E2,E8,E5,E10	S15	S15		cellular organisms	1	100
Ectocarpus-sp7	Ec-03_004170.2	5133141	5148764	chr_03	+	1.71585	1.44141	2.18791	1.67261	FALSE	FALSE	no_expression	1st_quantile	NA	autosome	E5,E10,E3,E2,E12	E5,E10,E2,E3,E12	S15	S15		cellular organisms	1	64
Ectocarpus-sp7	Ec-03_004180.1	5144273	5160332	chr_03	-	46.3985	5.56677	53.048	5.75617	FALSE	FALSE	4th_quantile	4th_quantile	NA	autosome	E12,E2,E9,E5	E12,E3,E2,E5	S15	S15		Eukaryota	2	100
Ectocarpus-sp7	Ec-03_004190.1	5159219	5170659	chr_03	+	47.8269	5.6096	54.0623	5.78299	FALSE	FALSE	4th_quantile	4th_quantile	NA	autosome	E5,E8,E2	E5,E8,E2,E9	S15	S15		Phaeo+Schizo	7	87
Ectocarpus-sp7	Ec-03_004210.1	5172069	5183886	chr_03	+	24.0644	4.64757	29.8335	4.94643	FALSE	FALSE	3rd_quantile	3rd_quantile	NA	autosome	E5,E8,E2,E3,E12	E5,E8,E2,E9,E12	S15	S15		cellular organisms	1	85
Ectocarpus-sp7	Ec-03_004220.1	5186281	5187297	chr_03	+	0.163198	0.218097	0.334971	0.416808	FALSE	FALSE	no_expression	no_expression	NA	autosome	E12	E12	S5	S5		Ectocarpus	14	100
Ectocarpus-sp7	Ec-03_004230.1	5194188	5202009	chr_03	-	0.226526	0.294578	0.961355	0.971851	FALSE	TRUE	no_expression	no_expression	NA	autosome	E3,E12	E1,E12	S5	S3		cellular organisms	1	78
Ectocarpus-sp7	Ec-03_004240.2	5203038	5214224	chr_03	-	14.2575	3.93145	24.1765	4.65401	FALSE	FALSE	3rd_quantile	3rd_quantile	NA	autosome	E12,E3	E12,E3,E9,E10	S5	S15		cellular organisms	1	92
Ectocarpus-sp7	Ec-03_004250.1	5219291	5224745	chr_03	-	76.968	6.28481	107.719	6.76446	FALSE	FALSE	4th_quantile	4th_quantile	NA	autosome	E3,E2,E10,E12	E9,E2,E10,E12	S15	S15		PX clade	6	88
Ectocarpus-sp7	Ec-03_004260.1	5231266	5238421	chr_03	+	0.165729	0.221232	0.497528	0.582582	FALSE	FALSE	no_expression	no_expression	NA	autosome	E12	E12	S5	S5		cellular organisms	1	92
Ectocarpus-sp7	Ec-03_004270.1	5242511	5245663	chr_03	+	0.815334	0.860235	1.73867	1.45348	FALSE	FALSE	no_expression	no_expression	NA	autosome	E12	E12	S5	S5		Ectocarpales	12	100
Ectocarpus-sp7	Ec-03_004280.3	5247972	5267974	chr_03	-	61.482	5.96537	42.244	5.43443	FALSE	FALSE	4th_quantile	4th_quantile	NA	autosome	E12,E3,E2,E10	E12,E9,E2,E8,E10	S15	S15		cellular organisms	1	92
Ectocarpus-sp7	Ec-03_004290.2	5247972	5290305	chr_03	-	8.89933	3.30733	10.6768	3.54557	FALSE	FALSE	2nd_quantile	2nd_quantile	NA	autosome	E12,E3,E2,E10,E16,E9	E12,E9,E2,E8,E10,E3,E5	S15	S15		Phaeo+Schizo	7	100
Ectocarpus-sp7	Ec-03_004300.1	5289302	5301696	chr_03	+	3.42448	2.14551	4.74913	2.52334	FALSE	FALSE	1st_quantile	1st_quantile	NA	autosome	E10,E24,E12,E2,E3	E5,E8,E2,E9,E3	S16	S15		cellular organisms	1	100
Ectocarpus-sp7	Ec-03_004310.1	5302411	5308452	chr_03	-	0.205276	0.269364	0.587233	0.666513	FALSE	FALSE	no_expression	no_expression	NA	autosome	E3,E12	E3,E12	S5	S5		FDI clade	9	100
Ectocarpus-sp7	Ec-03_004320.1	5308285	5309574	chr_03	+	0.142873	0.192664	1.14219	1.09909	FALSE	FALSE	no_expression	no_expression	NA	autosome	E12	E12	S5	S5		Ectocarpus	14	100
Ectocarpus-sp7	Ec-03_004330.1	5309379	5337683	chr_03	-	14.5451	3.95839	17.3496	4.19767	TRUE	FALSE	3rd_quantile	3rd_quantile	NA	autosome	E12,E2,E8,E5,E7	E12,E3,E2,E9,E0,E8,E5,E7	S15	S15		cellular organisms	1	100
Ectocarpus-sp7	Ec-03_004340.1	5336134	5363262	chr_03	+	53.9709	5.7806	51.1528	5.70467	TRUE	TRUE	4th_quantile	4th_quantile	NA	autosome	E5,E8,E7,E1	E5,E8,E7,E4,E1,E6	S14	S12		cellular organisms	1	100
Ectocarpus-sp7	Ec-03_004350.1	5387303	5415614	chr_03	+	0.98834	0.991564	1.61067	1.38442	FALSE	FALSE	no_expression	no_expression	NA	autosome	E12,E3,E10,E2	E12,E3,E10,E2	S15	S15		PX clade	6	77
Ectocarpus-sp7	Ec-03_004360.1	5415331	5421687	chr_03	-	18.2447	4.26639	21.474	4.49019	FALSE	FALSE	3rd_quantile	3rd_quantile	NA	autosome	E3,E9,E2,E8,E5	E2,E5	S15	S15		cellular organisms	1	78
Ectocarpus-sp7	Ec-03_004370.1	5420085	5451697	chr_03	+	9.66514	3.41483	10.0065	3.46028	TRUE	TRUE	2nd_quantile	2nd_quantile	NA	autosome	E8,E5,E2,E7,E1	E2,E5,E8,E9,E7,E1	S14	S14		Ochrophyta	5	100
Ectocarpus-sp7	Ec-03_004390.1	5452107	5464160	chr_03	-	4.35939	2.42207	5.05731	2.59868	TRUE	TRUE	1st_quantile	1st_quantile	NA	autosome	E1,E7,E4,E10	E1,E7,E4,E10	S12	S12		PX clade	6	100
Ectocarpus-sp7	Ec-03_004400.1	5462964	5470675	chr_03	+	17.8461	4.23619	19.0514	4.32563	TRUE	TRUE	3rd_quantile	3rd_quantile	NA	autosome	E10,E7,E1	E10,E7,E1	S14	S14		Eukaryota	2	76
Ectocarpus-sp7	Ec-03_004410.1	5489663	5490511	chr_03	-	0.134895	0.182559	0.30436	0.383342	TRUE	TRUE	no_expression	no_expression	NA	autosome	E20	E20	S6	S6		Ectocarpus sp. 7	15	100
Ectocarpus-sp7	Ec-03_004420.1	5501544	5514398	chr_03	+	18.676	4.29837	21.7894	4.51029	TRUE	TRUE	3rd_quantile	3rd_quantile	NA	autosome	E10,E8,E2,E12	E4,E10,E5,E8,E2,E12	S15	S16		cellular organisms	1	100
Ectocarpus-sp7	Ec-03_004425.1	5512824	5516875	chr_03	-	0.102729	0.141078	0.350747	0.433757	FALSE	FALSE	no_expression	no_expression	NA	autosome	E12	E12	S5	S5		Phaeophyceae	8	100
Ectocarpus-sp7	Ec-03_004430.1	5512824	5516875	chr_03	-	0	0	0.402422	0.487921	FALSE	FALSE	no_expression	no_expression	NA	autosome	E12	E12	S5	S5		Phaeo+Schizo	7	100
Ectocarpus-sp7	Ec-03_004440.1	5517394	5528983	chr_03	-	67.1917	6.09152	75.3664	6.25487	FALSE	FALSE	4th_quantile	4th_quantile	NA	autosome	E12,E3,E2,E5	E12,E3,E2,E5	S15	S15		cellular organisms	1	92
Ectocarpus-sp7	Ec-03_004450.2	5528416	5559972	chr_03	+	6.27838	2.86362	6.15397	2.83874	TRUE	TRUE	2nd_quantile	2nd_quantile	NA	autosome	E5,E8,E7,E1,E10	E5,E20,E7,E4	S14	S16		cellular organisms	1	100
Ectocarpus-sp7	Ec-03_004460.3	5559559	5570962	chr_03	+	6.08843	2.82547	5.25408	2.6448	TRUE	TRUE	2nd_quantile	1st_quantile	NA	autosome	E1,E10,E8,E2,E3,E12	E7,E5,E8,E2,E3,E12	S14	S15		cellular organisms	1	85
Ectocarpus-sp7	Ec-03_004470.1	5571698	5581748	chr_03	+	4.28454	2.40178	1.57968	1.36719	FALSE	TRUE	1st_quantile	no_expression	Female-biased genes	autosome	E12,E10,E3	E12,E10,E4,E1	S5	S7		Fucophycidae	10	60
Ectocarpus-sp7	Ec-03_004480.1	5581970	5589194	chr_03	-	66.9354	6.08609	75.136	6.25051	FALSE	TRUE	4th_quantile	4th_quantile	NA	autosome	E3,E2,E9,E5	E1,E7,E4,E5	S15	S12		cellular organisms	1	100
Ectocarpus-sp7	Ec-03_004490.1	5588377	5595977	chr_03	+	19.5208	4.35902	21.0267	4.46118	FALSE	FALSE	3rd_quantile	3rd_quantile	NA	autosome	E5,E8,E2,E12	E5,E8,E2,E9,E12	S15	S15		Eukaryota	2	76
Ectocarpus-sp7	Ec-03_004500.1	5609288	5612305	chr_03	-	0.43863	0.524696	3.3304	2.1145	FALSE	FALSE	no_expression	1st_quantile	Male-biased genes	autosome	E12	E12	S5	S5		Phaeo+Schizo	7	100
Ectocarpus-sp7	Ec-03_004510.2	5643130	5646002	chr_03	+	0.250801	0.322852	0.454315	0.54034	TRUE	TRUE	no_expression	no_expression	NA	autosome	E20,E0	E20,E0	S6	S6		Ectocarpus	14	100
Ectocarpus-sp7	Ec-03_004520.1	5661868	5664291	chr_03	+	0.270479	0.345373	0.369606	0.453761	TRUE	TRUE	no_expression	no_expression	NA	autosome	E20,E10,E8,E2	E1,E10,E5,E8,E2	S16	S14		Ectocarpus	14	100
Ectocarpus-sp7	Ec-03_004530.1	5663934	5680539	chr_03	+	15.2196	4.01967	15.8439	4.07416	FALSE	FALSE	3rd_quantile	3rd_quantile	NA	autosome	E2,E0,E3	E2,E9,E0,E3	S11	S11		cellular organisms	1	100
Ectocarpus-sp7	Ec-03_004540.1	5681961	5691686	chr_03	-	28.8955	4.90186	32.9165	5.08392	FALSE	FALSE	3rd_quantile	3rd_quantile	NA	autosome	E3,E2,E5	E3,E2,E0,E5	S15	S15		cellular organisms	1	100
Ectocarpus-sp7	Ec-03_004550.1	5693025	5697462	chr_03	+	5.78284	2.76189	7.26556	3.04711	FALSE	FALSE	1st_quantile	2nd_quantile	NA	autosome	E8,E2,E12	E8,E2	S15	S11		Eukaryota	2	100
Ectocarpus-sp7	Ec-03_004560.1	5705584	5709811	chr_03	+	0.237598	0.307543	1.68761	1.42632	FALSE	FALSE	no_expression	no_expression	Male-biased genes	autosome	E12,E3	E12,E3	S5	S5		cellular organisms	1	100
Ectocarpus-sp7	Ec-03_004570.1	5710352	5717195	chr_03	-	24.098	4.6495	25.1449	4.70846	FALSE	FALSE	3rd_quantile	3rd_quantile	NA	autosome	E3,E12	E3,E12	S5	S5		PX clade	6	77
Ectocarpus-sp7	Ec-03_004590.1	5721312	5731373	chr_03	+	17.8039	4.23296	21.033	4.46159	FALSE	FALSE	3rd_quantile	3rd_quantile	NA	autosome	E12,E5,E8,E2	E12,E5,E8,E2	S15	S15		cellular organisms	1	100
Ectocarpus-sp7	Ec-03_004600.3	5731276	5771392	chr_03	-	7.8686	3.14871	4.30242	2.40665	FALSE	FALSE	2nd_quantile	1st_quantile	Female-biased genes	autosome	E2,E12,E5	E2,E9,E3,E8,E5	S15	S15		cellular organisms	1	92
Ectocarpus-sp7	Ec-03_004610.1	5770115	5780672	chr_03	+	59.7747	5.9254	71.8339	6.18654	FALSE	FALSE	4th_quantile	4th_quantile	NA	autosome	E5,E8,E2,E12	E8,E5,E2,E3	S15	S15		PX clade	6	100
Ectocarpus-sp7	Ec-03_004620.1	5780760	5789433	chr_03	+	35.5678	5.1925	60.8514	5.95074	FALSE	FALSE	4th_quantile	4th_quantile	NA	autosome	E12,E10,E3	E3,E10,E12,E2	S5	S15		PX clade	6	88
Ectocarpus-sp7	Ec-03_004630.1	5790438	5798293	chr_03	-	23.051	4.58802	26.5486	4.78391	FALSE	FALSE	3rd_quantile	3rd_quantile	NA	autosome	E2,E10	E2,E9,E10	S15	S15		cellular organisms	1	100
Ectocarpus-sp7	Ec-03_004640.1	5797221	5807263	chr_03	+	96.2965	6.60432	96.7925	6.61165	FALSE	FALSE	4th_quantile	4th_quantile	NA	autosome	E10,E12,E3	E10,E1,E6,E12	S5	S7		Fucophycidae	10	100
Ectocarpus-sp7	Ec-03_004650.1	5807029	5811548	chr_03	-	1.086	1.06074	1.7274	1.44753	FALSE	FALSE	no_expression	no_expression	NA	autosome	E12	E12	S5	S5		cellular organisms	1	100
Ectocarpus-sp7	Ec-03_004660.1	5815394	5816688	chr_03	+	1.69863	1.43223	1.36069	1.23921	FALSE	FALSE	no_expression	no_expression	NA	autosome	E12	E12	S5	S5		Ectocarpus	14	100
Ectocarpus-sp7	Ec-03_004670.1	5822696	5827268	chr_03	+	0.0735865	0.102438	0.306824	0.386065	FALSE	FALSE	no_expression	no_expression	NA	autosome	E12,E3	E12,E3	S5	S5		Phaeo+Schizo	7	50
Ectocarpus-sp7	Ec-03_004680.1	5829845	5836469	chr_03	-	0.581619	0.661402	0.710208	0.774172	FALSE	FALSE	no_expression	no_expression	NA	autosome	E3,E2,E10,E12	E3,E10	S15	S5		PX clade	6	77
Ectocarpus-sp7	Ec-03_004690.1	5837430	5844493	chr_03	-	1.34154	1.22746	1.67497	1.41953	TRUE	FALSE	no_expression	no_expression	NA	autosome	E3,E6	E3,E12	S6	S5		Ochrophyta	5	90
Ectocarpus-sp7	Ec-03_004700.1	5857856	5865074	chr_03	-	2.06755	1.61709	1.86524	1.51865	FALSE	TRUE	1st_quantile	no_expression	NA	autosome	E1,E2,E3,E9,E10	E1,E9,E3,E10	S14	S14		PX clade	6	77
Ectocarpus-sp7	Ec-03_004710.1	5866158	5874753	chr_03	-	25.802	4.74427	23.0622	4.58869	FALSE	FALSE	3rd_quantile	3rd_quantile	NA	autosome	E2,E9,E5	E3,E2,E5	S15	S15		Ochrophyta	5	90
Ectocarpus-sp7	Ec-03_004720.1	5873758	5879415	chr_03	+	33.0551	5.0898	33.4472	5.10631	FALSE	FALSE	4th_quantile	3rd_quantile	NA	autosome	E5,E8,E2,E12	E5,E8,E9,E2,E3	S15	S15		cellular organisms	1	100
Ectocarpus-sp7	Ec-03_004730.1	5882191	5896139	chr_03	-	24.2456	4.65796	30.2978	4.96799	TRUE	FALSE	3rd_quantile	3rd_quantile	NA	autosome	E12,E2,E10	E12,E9,E2,E5,E10,E3	S15	S15		cellular organisms	1	92
Ectocarpus-sp7	Ec-03_004740.1	5897359	5903419	chr_03	-	7.03217	3.00579	10.2587	3.49296	FALSE	FALSE	2nd_quantile	2nd_quantile	NA	autosome	E12,E3,E10	E3,E2,E10	S5	S15		cellular organisms	1	64
Ectocarpus-sp7	Ec-03_004750.1	5931399	5946781	chr_03	+	28.679	4.89137	40.8295	5.38645	TRUE	TRUE	3rd_quantile	4th_quantile	NA	autosome	E12,E10,E4,E7,E1	E12,E10,E20,E4,E7	S12	S16		cellular organisms	1	85
Ectocarpus-sp7	Ec-03_004760.2	5942561	5982672	chr_03	-	12.5456	3.75975	15.2043	4.0183	TRUE	TRUE	2nd_quantile	3rd_quantile	NA	autosome	E7,E1,E2,E8,E5	E7,E1,E4,E9,E2,E8,E5	S14	S12		cellular organisms	1	100
Ectocarpus-sp7	Ec-03_004770.1	5981589	6011903	chr_03	+	16.1543	4.10049	17.779	4.23104	FALSE	FALSE	3rd_quantile	3rd_quantile	NA	autosome	E5,E8,E2,E12	E5,E8,E2,E9,E12	S15	S15		cellular organisms	1	100
Ectocarpus-sp7	Ec-03_004780.1	6013725	6023526	chr_03	-	46.1839	5.56022	68.5931	6.12087	FALSE	FALSE	4th_quantile	4th_quantile	NA	autosome	E12,E2,E10	E2,E10	S15	S15		cellular organisms	1	100
Ectocarpus-sp7	Ec-03_004790.1	6021337	6039614	chr_03	+	141.525	7.15507	202.685	7.6702	FALSE	TRUE	4th_quantile	4th_quantile	NA	autosome	E10,E8,E2,E6	E2,E10,E8,E7,E1	S16	S14		cellular organisms	1	100
Ectocarpus-sp7	Ec-03_004800.1	6041301	6043211	chr_03	+	10.1657	3.481	5.02113	2.59003	TRUE	TRUE	2nd_quantile	1st_quantile	Female-biased genes	autosome	E6	E1	S6	S2		Ectocarpus	14	100
Ectocarpus-sp7	Ec-03_004810.1	6048812	6068976	chr_03	+	28.9175	4.90292	15.1105	4.00993	TRUE	TRUE	3rd_quantile	3rd_quantile	Female-biased genes	autosome	E0,E20,E6,E1	E0,E20,E12,E1	S4	S7		cellular organisms	1	100
Ectocarpus-sp7	Ec-03_004830.2	6066108	6078700	chr_03	-	1.7437	1.45612	1.76403	1.46677	TRUE	TRUE	no_expression	no_expression	NA	autosome	E1,E6,E7,E4,E5	E1,E7,E5	S12	S14		Ectocarpus sp. 7	15	100
Ectocarpus-sp7	Ec-03_004840.1	6077648	6087054	chr_03	+	21.2648	4.4767	21.5936	4.49784	FALSE	FALSE	3rd_quantile	3rd_quantile	NA	autosome	E5,E8,E2,E12	E5,E8,E2,E12	S15	S15		cellular organisms	1	100
Ectocarpus-sp7	Ec-03_004850.1	6087779	6116904	chr_03	+	4.32884	2.41382	4.12411	2.3573	FALSE	FALSE	1st_quantile	1st_quantile	NA	autosome	E10,E8,E2,E3,E12	E10,E5,E8,E2,E9,E3,E12	S15	S15		PX clade	6	100
Ectocarpus-sp7	Ec-03_004860.1	6117279	6135386	chr_03	+	3.90386	2.29392	4.04675	2.33535	FALSE	FALSE	1st_quantile	1st_quantile	NA	autosome	E12,E10,E8,E2,E3	E12,E5,E8,E2,E3	S15	S15		cellular organisms	1	100
Ectocarpus-sp7	Ec-03_004870.1	6137329	6145033	chr_03	-	0.449549	0.535604	0.94589	0.96043	FALSE	FALSE	no_expression	no_expression	NA	autosome	E3,E10	E12,E3,E10	S5	S5		cellular organisms	1	100
Ectocarpus-sp7	Ec-03_004880.1	6145719	6146492	chr_03	+	0	0	0.129589	0.175799	FALSE	FALSE	no_expression	no_expression	NA	autosome	E3	E12,E3	S1	S5		Ectocarpus	14	100
Ectocarpus-sp7	Ec-03_004890.1	6146176	6163175	chr_03	-	17.7912	4.23198	20.2007	4.40604	FALSE	FALSE	3rd_quantile	3rd_quantile	NA	autosome	E3,E2,E0,E8,E5	E3,E2,E9,E0,E8,E5	S15	S15		Stramenopiles	4	90
Ectocarpus-sp7	Ec-03_004910.1	6162092	6170301	chr_03	+	81.7869	6.37133	105.33	6.73241	FALSE	FALSE	4th_quantile	4th_quantile	NA	autosome	E5,E8,E2	E5,E8,E2	S15	S15		cellular organisms	1	100
Ectocarpus-sp7	Ec-03_004920.1	6170754	6173054	chr_03	-	9.35419	3.37214	8.18133	3.1987	FALSE	FALSE	2nd_quantile	2nd_quantile	NA	autosome	E2	E2	S11	S11		Phaeo+Schizo	7	100
Ectocarpus-sp7	Ec-03_004930.1	6174471	6179894	chr_03	+	29.6467	4.93766	32.8328	5.08035	FALSE	FALSE	3rd_quantile	3rd_quantile	NA	autosome	E5,E8,E2,E3	E5,E8,E2	S15	S15		Ochrophyta	5	100
Ectocarpus-sp7	Ec-03_004940.1	6180403	6189623	chr_03	-	68.2634	6.11402	79.9886	6.33965	FALSE	FALSE	4th_quantile	4th_quantile	NA	autosome	E3,E2,E10	E2,E8,E10,E3	S15	S15		cellular organisms	1	57
Ectocarpus-sp7	Ec-03_004950.1	6189657	6200352	chr_03	-	50.6294	5.69012	65.9451	6.06491	FALSE	FALSE	4th_quantile	4th_quantile	NA	autosome	E3,E2,E5	E3,E2,E5	S15	S15		cellular organisms	1	85
Ectocarpus-sp7	Ec-03_004960.1	6199002	6207622	chr_03	+	54.2953	5.78908	86.1155	6.44486	FALSE	FALSE	4th_quantile	4th_quantile	NA	autosome	E2,E5,E8,E12,E10	E5,E8,E2	S15	S15		cellular organisms	1	100
Ectocarpus-sp7	Ec-03_004970.3	6208047	6227487	chr_03	+	7.56456	3.09838	6.29191	2.8663	FALSE	FALSE	2nd_quantile	2nd_quantile	NA	autosome	E10,E8,E2,E12	E5,E8,E2,E9,E3,E12	S15	S15		Fucophycidae	10	100
Ectocarpus-sp7	Ec-03_004990.1	6245666	6260167	chr_03	+	17.545	4.21296	17.5986	4.21712	FALSE	TRUE	3rd_quantile	3rd_quantile	NA	autosome	E10,E8,E9,E2,E12	E3,E5,E8,E7,E1,E10	S15	S14		PX clade	6	100
Ectocarpus-sp7	Ec-03_005010.1	6259736	6272893	chr_03	+	18.6042	4.29309	19.8975	4.38526	FALSE	FALSE	3rd_quantile	3rd_quantile	NA	autosome	E12,E5,E8,E2,E3	E1,E10,E5,E8,E2,E9,E3	S15	S14		Ochrophyta	5	90
Ectocarpus-sp7	Ec-03_005020.1	6272483	6298336	chr_03	-	8.72176	3.28122	6.91588	2.98475	TRUE	TRUE	2nd_quantile	2nd_quantile	NA	autosome	E3,E7	E9,E3,E7	S11	S11		cellular organisms	1	100
Ectocarpus-sp7	Ec-03_005030.1	6299006	6311085	chr_03	+	88.6339	6.48597	129.896	7.03228	FALSE	FALSE	4th_quantile	4th_quantile	NA	autosome	E8,E5,E2,E3	E5,E8,E2,E3	S15	S15		cellular organisms	1	92
Ectocarpus-sp7	Ec-03_005040.3	6310791	6319298	chr_03	+	95.2312	6.58843	119.887	6.91751	FALSE	FALSE	4th_quantile	4th_quantile	NA	autosome	E3,E10,E9,E12	E3,E10	S15	S5		PX clade	6	88
Ectocarpus-sp7	Ec-03_005050.1	6320031	6353355	chr_03	+	7.33224	3.0587	2.16054	1.66017	FALSE	FALSE	2nd_quantile	1st_quantile	Female-biased genes	autosome	E10,E8,E2,E3,E9,E12	E10,E3,E0,E12	S15	S5		cellular organisms	1	100
Ectocarpus-sp7	Ec-03_005070.1	6361043	6395945	chr_03	+	1.99999	1.58496	1.51947	1.33312	FALSE	TRUE	no_expression	no_expression	NA	autosome	E12,E0	E3,E1,E4,E12,E19,E6,E0	S5	S7		cellular organisms	1	100
Ectocarpus-sp7	Ec-03_005090.1	6405978	6434355	chr_03	+	6.64249	2.93404	3.35932	2.1241	TRUE	FALSE	2nd_quantile	1st_quantile	Female-biased genes	autosome	E12,E3,E7,E6	E10,E3,E2,E26,E0	S16	S16		cellular organisms	1	100
Ectocarpus-sp7	Ec-03_005110.1	6438634	6449155	chr_03	-	33.1161	5.09238	35.7464	5.19953	TRUE	TRUE	4th_quantile	4th_quantile	NA	autosome	E1,E7,E4,E10	E1,E18,E7,E5	S12	S12		cellular organisms	1	92
Ectocarpus-sp7	Ec-03_005100.1	6447852	6476649	chr_03	+	8.68012	3.27502	6.66818	2.93888	TRUE	TRUE	2nd_quantile	2nd_quantile	NA	autosome	E10,E4,E7,E0,E1	E5,E8,E7,E0,E1,E4	S12	S12		cellular organisms	1	100
Ectocarpus-sp7	Ec-00_002170.1	6485047	6487018	chr_03	-	1.24424	1.16623	1.01651	1.01186	TRUE	TRUE	no_expression	no_expression	NA	autosome	E7	E0,E7,E1	S11	S10		Eukaryota	2	100
Ectocarpus-sp7	Ec-00_002490.1	6494376	6496390	chr_03	-	5.3076	2.65709	8.38076	3.22971	FALSE	FALSE	1st_quantile	2nd_quantile	NA	autosome	E0	E0	S1	S1		FDI clade	9	100
Ectocarpus-sp7	Ec-00_007980.1	6501370	6509367	chr_03	-	0.196646	0.258996	0.399207	0.484609	TRUE	TRUE	no_expression	no_expression	NA	autosome	E0,E7,E4,E10	E0,E7,E4,E5	S16	S16		Eukaryota	2	100
Ectocarpus-sp7	Ec-00_007990.2	6507859	6512876	chr_03	+	17.7806	4.23117	17.5564	4.21385	TRUE	TRUE	3rd_quantile	3rd_quantile	NA	autosome	E10,E1,E6	E0,E5,E4,E1,E6	S7	S7		Ectocarpus	14	100
Ectocarpus-sp7	Ec-00_009310.1	6587307	6593272	chr_03	+	4.55802	2.47457	4.04949	2.33614	TRUE	TRUE	1st_quantile	1st_quantile	NA	autosome	E20,E4,E1	E20,E1,E4	S4	S4		cellular organisms	1	92
Ectocarpus-sp7	Ec-03_005120.1	6605344	6612041	chr_03	-	5.27225	2.64898	3.21382	2.07513	TRUE	TRUE	1st_quantile	1st_quantile	NA	autosome	E0,E20,E7	E1	S13	S2		Phaeo+Schizo	7	100
Ectocarpus-sp7	Ec-03_005130.1	6622717	6650259	chr_03	+	4.92773	2.56748	2.74266	1.90406	TRUE	TRUE	1st_quantile	1st_quantile	NA	autosome	E10,E20,E7,E0,E1	E10,E20,E1,E7,E0,E3	S12	S12		cellular organisms	1	100
Ectocarpus-sp7	Ec-03_005170.1	6655844	6669120	chr_03	-	10.9764	3.58212	10.9192	3.57522	FALSE	FALSE	2nd_quantile	2nd_quantile	NA	autosome	E12,E16,E2,E0,E8	E2,E0,E9,E8	S15	S11		cellular organisms	1	100
Ectocarpus-sp7	Ec-03_005180.1	6669634	6673658	chr_03	+	29.3109	4.92177	33.1082	5.09205	FALSE	FALSE	3rd_quantile	3rd_quantile	NA	autosome	E5,E8,E3	E5,E8,E3	S15	S15		cellular organisms	1	92
Ectocarpus-sp7	Ec-03_005190.1	6674996	6689675	chr_03	+	10.1158	3.47454	8.96374	3.31669	FALSE	FALSE	2nd_quantile	2nd_quantile	NA	autosome	E12,E10,E24,E2	E3,E10,E2	S16	S15		cellular organisms	1	100
Ectocarpus-sp7	Ec-03_005200.1	6693940	6702412	chr_03	-	84.2283	6.41326	115.978	6.8701	FALSE	FALSE	4th_quantile	4th_quantile	NA	autosome	E2,E8,E5	E2,E8,E5	S15	S15		cellular organisms	1	100
Ectocarpus-sp7	Ec-03_005210.1	6702402	6708095	chr_03	+	147.893	7.21813	158.699	7.31921	FALSE	FALSE	4th_quantile	4th_quantile	NA	autosome	E5,E8,E2,E3	E5,E8,E2,E9	S15	S15		Fucophycidae	10	80
Ectocarpus-sp7	Ec-03_005220.2	6709478	6714233	chr_03	+	203.692	7.67731	255.774	8.00436	FALSE	FALSE	4th_quantile	4th_quantile	NA	autosome	E10,E12,E3	E10,E8,E2	S5	S15		Absent from the DIAMOND/MMseqs2 results	NA	NA
Ectocarpus-sp7	Ec-03_005230.2	6713628	6717639	chr_03	+	976.536	9.93301	1160.32	10.1815	FALSE	FALSE	4th_quantile	4th_quantile	NA	autosome	E3,E12	E2,E12	S5	S15		Ectocarpus sp. 7	15	100
Ectocarpus-sp7	Ec-03_005240.1	6718761	6727574	chr_03	-	1.62834	1.39415	1.59614	1.37637	TRUE	FALSE	no_expression	no_expression	NA	autosome	E12,E2,E10	E12,E2,E10	S15	S15		Fucophycidae	10	100
Ectocarpus-sp7	Ec-03_005250.1	6746336	6762004	chr_03	+	2.07416	1.62019	2.01578	1.59253	FALSE	FALSE	1st_quantile	1st_quantile	NA	autosome	E12,E3,E16,E2	E12,E3,E2,E9	S15	S15		cellular organisms	1	100
Ectocarpus-sp7	Ec-03_005260.1	6761314	6770100	chr_03	-	12.9728	3.80455	11.6272	3.65846	FALSE	FALSE	3rd_quantile	2nd_quantile	NA	autosome	E3,E2,E5	E2,E8,E5	S15	S15		cellular organisms	1	100
Ectocarpus-sp7	Ec-03_005270.1	6769237	6780945	chr_03	+	9.95807	3.45392	14.0656	3.91319	FALSE	FALSE	2nd_quantile	3rd_quantile	NA	autosome	E5,E8,E2	E5,E8,E2	S15	S15		cellular organisms	1	71
Ectocarpus-sp7	Ec-03_005280.1	6779335	6798709	chr_03	-	14.8372	3.98525	17.9841	4.24672	TRUE	TRUE	3rd_quantile	3rd_quantile	NA	autosome	E2,E12,E7,E10,E1,E5	E2,E12,E0,E5,E8,E7	S14	S15		Ectocarpus	14	100
Ectocarpus-sp7	Ec-03_005290.2	6797628	6808168	chr_03	+	7.0808	3.0145	8.40484	3.2334	FALSE	FALSE	2nd_quantile	2nd_quantile	NA	autosome	E5,E8,E2	E5,E8,E2,E9,E3	S15	S15		cellular organisms	1	92
Ectocarpus-sp7	Ec-03_005300.1	6809203	6815704	chr_03	+	1.51889	1.33279	1.05482	1.03901	TRUE	TRUE	no_expression	no_expression	NA	autosome	E10,E6,E1	E10,E6,E1	S7	S7		FDI clade	9	100
Ectocarpus-sp7	Ec-03_005310.1	6823132	6833600	chr_03	+	9.89166	3.44515	9.48836	3.39072	TRUE	TRUE	2nd_quantile	2nd_quantile	NA	autosome	E20,E1,E6	E20,E1	S4	S4		cellular organisms	1	100
Ectocarpus-sp7	Ec-03_005320.1	6845913	6855850	chr_03	+	83.3033	6.39752	86.3917	6.44942	TRUE	TRUE	4th_quantile	4th_quantile	NA	autosome	E11,E5,E8,E2	E4,E5,E8,E2,E7	S16	S16		cellular organisms	1	100
Ectocarpus-sp7	Ec-03_005330.5	6858759	6877528	chr_03	-	23.3161	4.60384	20.6584	4.43686	TRUE	TRUE	3rd_quantile	3rd_quantile	NA	autosome	E2,E3,E9,E10,E5,E8	E7,E1,E8,E5,E10,E4	S15	S12		cellular organisms	1	85
Ectocarpus-sp7	Ec-03_005340.1	6870610	6877077	chr_03	-	13.3517	3.84315	14.0966	3.91615	FALSE	TRUE	3rd_quantile	3rd_quantile	NA	autosome	E3,E2,E5	E7,E4,E5	S15	S16		PX clade	6	88
Ectocarpus-sp7	Ec-03_005350.1	6878382	6881455	chr_03	+	13.4248	3.85048	12.4255	3.74691	TRUE	TRUE	3rd_quantile	2nd_quantile	NA	autosome	E7	E7	S11	S11		Phaeo+Schizo	7	87
Ectocarpus-sp7	Ec-03_005360.1	6883147	6890143	chr_03	-	3.8331	2.27295	7.21619	3.03847	TRUE	TRUE	1st_quantile	2nd_quantile	NA	autosome	E7	E7	S11	S11		Eukaryota	2	76
Ectocarpus-sp7	Ec-03_005380.1	6890371	6948266	chr_03	+	4.81238	2.53913	3.85873	2.28058	TRUE	TRUE	1st_quantile	1st_quantile	NA	autosome	E7,E4,E10,E20,E1	E7,E1,E10	S12	S14		cellular organisms	1	100
Ectocarpus-sp7	Ec-03_005390.1	6949934	6955976	chr_03	-	0.896058	0.923003	2.34653	1.74267	TRUE	TRUE	no_expression	1st_quantile	Male-biased genes	autosome	E1	E1	S2	S2		Eukaryota	2	84
Ectocarpus-sp7	Ec-03_005400.1	6958377	6960414	chr_03	-	1.91825	1.5451	6.27275	2.8625	TRUE	TRUE	no_expression	2nd_quantile	NA	autosome	E1,E20	E1,E20	S4	S4		Ectocarpus	14	100
Ectocarpus-sp7	Ec-03_005410.1	6971203	6976965	chr_03	-	0.524003	0.607865	0.761875	0.817111	TRUE	TRUE	no_expression	no_expression	NA	autosome	E1,E4,E20	E1,E20	S4	S4		PX clade	6	66
Ectocarpus-sp7	Ec-03_005420.4	6987676	6996362	chr_03	+	31.3069	5.01377	25.904	4.74975	TRUE	TRUE	3rd_quantile	3rd_quantile	NA	autosome	E7,E1	E1	S10	S2		Ectocarpus	14	100
Ectocarpus-sp7	Ec-04_000190.1	12719	13471	chr_04	-	35.6915	5.19738	76.2777	6.27198	TRUE	TRUE	4th_quantile	4th_quantile	NA	autosome	E1	E1	S2	S2		Ectocarpus sp. 7	15	100
Ectocarpus-sp7	Ec-04_000180.1	14786	26247	chr_04	-	0.824253	0.867306	1.45864	1.29786	TRUE	TRUE	no_expression	no_expression	NA	autosome	E1,E12	E1,E12	S3	S3		FDI clade	9	50
Ectocarpus-sp7	Ec-04_000170.1	29574	32343	chr_04	+	0.268043	0.342604	0.702623	0.767759	FALSE	TRUE	no_expression	no_expression	NA	autosome	E12	E12	S5	S5		FDI clade	9	66
Ectocarpus-sp7	Ec-04_000140.1	40017	52249	chr_04	-	36.1565	5.21554	40.2897	5.36771	TRUE	TRUE	4th_quantile	4th_quantile	NA	autosome	E6,E1,E7,E5	E7,E5	S12	S15		cellular organisms	1	100
Ectocarpus-sp7	Ec-04_000130.1	51197	68704	chr_04	+	8.48463	3.24559	10.6024	3.53635	TRUE	TRUE	2nd_quantile	2nd_quantile	NA	autosome	E5,E8,E2,E7,E1,E20	E5,E8,E2,E7,E1,E0	S12	S14		cellular organisms	1	100
Ectocarpus-sp7	Ec-04_000110.1	80360	86652	chr_04	-	4.626	2.49211	5.70138	2.74446	TRUE	TRUE	1st_quantile	1st_quantile	NA	autosome	E20,E0	E20,E0,E7	S6	S13		Phaeo+Schizo	7	100
Ectocarpus-sp7	Ec-04_000120.1	88585	89418	chr_04	+	0.133669	0.181	0.315146	0.395224	TRUE	TRUE	no_expression	no_expression	NA	autosome	E0,E20	E0,E7	S6	S11		Ectocarpus	14	100
Ectocarpus-sp7	Ec-04_000100.1	101250	102425	chr_04	-	0.159977	0.214096	0.342452	0.424871	TRUE	TRUE	no_expression	no_expression	NA	autosome	E7	E7,E4	S11	S13		Ectocarpales	12	66
Ectocarpus-sp7	Ec-04_000080.1	108440	113454	chr_04	+	0.543501	0.626207	1.15611	1.10843	TRUE	TRUE	no_expression	no_expression	NA	autosome	E6,E1	E1	S4	S2		Ectocarpus	14	100
Ectocarpus-sp7	Ec-04_000070.1	115690	136889	chr_04	-	9.22136	3.35351	10.1398	3.47766	TRUE	TRUE	2nd_quantile	2nd_quantile	NA	autosome	E6,E1,E7,E4,E5,E8	E6,E1,E7,E5	S12	S12		cellular organisms	1	100
Ectocarpus-sp7	Ec-04_000060.1	135783	150857	chr_04	+	22.4294	4.55025	24.0163	4.6448	TRUE	TRUE	3rd_quantile	3rd_quantile	NA	autosome	E4,E5,E8,E2,E9,E7,E1	E5,E8,E2,E9,E7,E1,E6	S12	S12		cellular organisms	1	100
Ectocarpus-sp7	Ec-04_000050.1	150828	155902	chr_04	+	0.941229	0.95697	3.54554	2.18445	TRUE	TRUE	no_expression	1st_quantile	Male-biased genes	autosome	E1,E4,E5,E8,E9,E2	E6,E4,E5,E8,E2	S12	S16		PX clade	6	77
Ectocarpus-sp7	Ec-04_000040.1	158575	165489	chr_04	-	12.6225	3.76792	15.9454	4.08282	FALSE	FALSE	2nd_quantile	3rd_quantile	NA	autosome	E2,E8,E5	E2,E8,E5	S15	S15		Eukaryota	2	100
Ectocarpus-sp7	Ec-04_000030.1	164267	168616	chr_04	+	42.8018	5.45292	38.4098	5.30048	TRUE	TRUE	4th_quantile	4th_quantile	NA	autosome	E8,E5,E7,E1	E8,E5,E7,E1	S14	S14		cellular organisms	1	100
Ectocarpus-sp7	Ec-04_000020.1	170484	173106	chr_04	-	6.18612	2.84521	7.75543	3.13018	TRUE	TRUE	2nd_quantile	2nd_quantile	NA	autosome	E20	E10,E20	S6	S8		Ectocarpus sp. 7	15	100
Ectocarpus-sp7	Ec-04_000010.1	202866	205362	chr_04	+	297.189	8.22008	355.294	8.47693	TRUE	TRUE	4th_quantile	4th_quantile	NA	autosome	E1,E6	E4,E6	S4	S6		Ectocarpales	12	66
Ectocarpus-sp7	Ec-04_000240.1	243700	305810	chr_04	+	6.55651	2.91772	7.26218	3.04652	TRUE	TRUE	2nd_quantile	2nd_quantile	NA	autosome	E20,E10,E8,E2,E9,E7,E1	E4,E10,E5,E8,E2,E9,E3,E7	S12	S16		cellular organisms	1	100
Ectocarpus-sp7	Ec-04_000235.1	319873	323168	chr_04	-	2.87324	1.95354	4.59994	2.48541	FALSE	TRUE	1st_quantile	1st_quantile	NA	autosome	E0,E23,E19,E8	E0,E20	S13	S6		Stramenopiles	4	63
Ectocarpus-sp7	Ec-04_000220.1	357352	378445	chr_04	+	0.320505	0.401089	0.885898	0.915251	TRUE	TRUE	no_expression	no_expression	NA	autosome	E20,E19,E6,E1	E20,E4,E1	S4	S4		cellular organisms	1	85
Ectocarpus-sp7	Ec-04_000215.1	400169	402976	chr_04	-	0.117827	0.160696	0.239945	0.310276	TRUE	TRUE	no_expression	no_expression	NA	autosome	E1,E20,E0	E1,E0	S4	S2		Eukaryota	2	69
Ectocarpus-sp7	Ec-04_000200.1	425830	453840	chr_04	-	13.0506	3.81256	23.104	4.5912	FALSE	TRUE	3rd_quantile	3rd_quantile	NA	autosome	E12	E20,E19,E6,E1,E12	S5	S7		cellular organisms	1	85
Ectocarpus-sp7	Ec-04_000210.1	518904	525766	chr_04	-	85.0877	6.42773	78.5428	6.31366	TRUE	TRUE	4th_quantile	4th_quantile	NA	autosome	E4,E1,E7,E0	E4,E1,E0,E7	S9	S9		cellular organisms	1	85
Ectocarpus-sp7	Ec-04_000270.1	530594	536473	chr_04	-	6.47043	2.90119	4.06695	2.34112	TRUE	TRUE	2nd_quantile	1st_quantile	NA	autosome	E20,E7	E1,E7,E20	S13	S9		Phaeophyceae	8	100
Ectocarpus-sp7	Ec-04_000280.1	539217	554044	chr_04	-	44.4385	5.50584	51.0058	5.7006	TRUE	TRUE	4th_quantile	4th_quantile	NA	autosome	E20,E1,E7,E2,E5	E20,E7,E9,E2,E5	S12	S16		cellular organisms	1	100
Ectocarpus-sp7	Ec-04_000330.1	552984	556183	chr_04	+	20.2449	4.40905	20.6213	4.43438	FALSE	FALSE	3rd_quantile	3rd_quantile	NA	autosome	E5,E3	E5,E19,E3	S5	S8		cellular organisms	1	100
Ectocarpus-sp7	Ec-04_000340.1	557043	566113	chr_04	-	1.78567	1.47802	1.96027	1.56573	FALSE	FALSE	no_expression	no_expression	NA	autosome	E3	E3,E2	S1	S11		PX clade	6	88
Ectocarpus-sp7	Ec-04_000360.2	568857	576713	chr_04	+	729.287	9.51232	769.673	9.58998	FALSE	FALSE	4th_quantile	4th_quantile	NA	autosome	E10,E5,E8,E2,E3	E10,E5,E8,E2,E3	S15	S15		Ectocarpus sp. 7	15	100
Ectocarpus-sp7	Ec-04_000370.1	576429	580145	chr_04	-	168.388	7.40419	200.83	7.657	FALSE	FALSE	4th_quantile	4th_quantile	NA	autosome	E3,E10,E12	E3,E9,E8,E5,E12	S5	S15		Eukaryota	2	100
Ectocarpus-sp7	Ec-04_000380.1	580733	583145	chr_04	-	70.6646	6.16319	91.5734	6.53253	FALSE	FALSE	4th_quantile	4th_quantile	NA	autosome	E12,E3,E2	E12,E3,E2	S15	S15		Ectocarpus	14	100
Ectocarpus-sp7	Ec-04_000390.1	582582	584128	chr_04	-	4.69714	2.51024	8.07719	3.18225	FALSE	FALSE	1st_quantile	2nd_quantile	NA	autosome	E2	E2	S11	S11		ALE clade	11	75
Ectocarpus-sp7	Ec-04_000400.1	587008	587763	chr_04	-	0.196002	0.25822	1.37625	1.24869	FALSE	FALSE	no_expression	no_expression	NA	autosome	E2,E8	E2	S11	S11		Ectocarpus	14	100
Ectocarpus-sp7	Ec-04_000420.1	593690	615122	chr_04	-	7.59287	3.10314	7.71301	3.12317	FALSE	TRUE	2nd_quantile	2nd_quantile	NA	autosome	E3,E2,E9,E5,E12	E1,E7,E4,E2,E5	S15	S12		FDI clade	9	100
Ectocarpus-sp7	Ec-04_000440.1	614956	623509	chr_04	-	75.6505	6.26022	74.3301	6.23516	FALSE	FALSE	4th_quantile	4th_quantile	NA	autosome	E5,E12,E2,E10	E5,E3,E2,E10	S15	S15		cellular organisms	1	100
Ectocarpus-sp7	Ec-04_000450.1	622548	629316	chr_04	+	11.4659	3.63992	11.8137	3.67962	TRUE	TRUE	2nd_quantile	2nd_quantile	NA	autosome	E10,E20,E7	E5,E10,E20,E7	S16	S16		Eukaryota	2	84
Ectocarpus-sp7	Ec-04_000460.1	631830	646204	chr_04	-	17.5095	4.21019	13.6757	3.87536	TRUE	TRUE	3rd_quantile	3rd_quantile	NA	autosome	E20,E0,E6	E1,E0,E4	S6	S4		cellular organisms	1	78
Ectocarpus-sp7	Ec-04_000480.1	647992	650779	chr_04	-	1.1269	1.08875	1.12108	1.0848	TRUE	TRUE	no_expression	no_expression	NA	autosome	E6,E20	E1,E20	S6	S4		Fucophycidae	10	100
Ectocarpus-sp7	Ec-04_000490.1	650750	656513	chr_04	-	1.20177	1.13866	4.22282	2.38483	TRUE	TRUE	no_expression	1st_quantile	Male-biased genes	autosome	E20,E6	E20,E1	S6	S4		Ochrophyta	5	70
Ectocarpus-sp7	Ec-04_000500.1	656373	657350	chr_04	-	0.034107	0.0483855	0.0720635	0.10039	TRUE	TRUE	no_expression	no_expression	NA	autosome	E6	E1	S6	S2		Ochrophyta	5	90
Ectocarpus-sp7	Ec-04_000510.1	657706	667049	chr_04	-	10.8497	3.56678	13.3134	3.8393	TRUE	TRUE	2nd_quantile	2nd_quantile	NA	autosome	E1,E7,E5	E7,E5	S14	S15		FDI clade	9	100
Ectocarpus-sp7	Ec-04_000520.1	665980	683878	chr_04	+	25.9046	4.74978	24.1552	4.65278	TRUE	TRUE	3rd_quantile	3rd_quantile	NA	autosome	E5,E8,E7,E12	E5,E8,E7,E4,E1	S15	S12		cellular organisms	1	100
Ectocarpus-sp7	Ec-04_000540.1	684267	711625	chr_04	-	25.8131	4.74487	28.6581	4.89036	TRUE	TRUE	3rd_quantile	3rd_quantile	NA	autosome	E12,E3,E2,E0,E10	E1,E7,E4,E0,E9,E2,E8,E5,E10	S15	S12		Eukaryota	2	69
Ectocarpus-sp7	Ec-04_000550.1	712193	727045	chr_04	-	6.59921	2.92585	5.11166	2.61156	TRUE	TRUE	2nd_quantile	1st_quantile	NA	autosome	E1,E7,E4,E10,E8	E1,E7,E10,E5	S12	S14		cellular organisms	1	100
Ectocarpus-sp7	Ec-04_000560.1	726053	730736	chr_04	+	313.492	8.29688	315.534	8.30622	FALSE	FALSE	4th_quantile	4th_quantile	NA	autosome	E10,E8,E2,E3	E10,E5,E8,E2	S15	S15		Eukaryota	2	92
Ectocarpus-sp7	Ec-04_000570.1	730781	739777	chr_04	-	20.2838	4.41169	21.4363	4.48776	FALSE	FALSE	3rd_quantile	3rd_quantile	NA	autosome	E3,E2,E8,E5	E2,E5	S15	S15		cellular organisms	1	100
Ectocarpus-sp7	Ec-04_000580.1	738800	758660	chr_04	+	18.8195	4.30885	20.3674	4.41734	TRUE	TRUE	3rd_quantile	3rd_quantile	NA	autosome	E5,E8,E2,E7,E1,E20	E5,E8,E7,E20	S12	S16		cellular organisms	1	100
Ectocarpus-sp7	Ec-04_000590.1	758917	770789	chr_04	+	105.272	6.73162	148.621	7.22517	TRUE	TRUE	4th_quantile	4th_quantile	NA	autosome	E20,E5,E8,E2,E3	E20,E5,E8,E2,E9	S16	S16		cellular organisms	1	100
Ectocarpus-sp7	Ec-04_000600.1	771837	772598	chr_04	-	0.189355	0.250179	1.00643	1.00463	FALSE	FALSE	no_expression	no_expression	NA	autosome	E3,E10	E12,E5	S5	S5		Ectocarpus	14	100
Ectocarpus-sp7	Ec-04_000610.1	772094	783992	chr_04	+	30.8842	4.99477	22.6573	4.56421	FALSE	FALSE	3rd_quantile	3rd_quantile	NA	autosome	E3,E10,E8,E2	E12,E5,E8,E2,E9	S15	S15		cellular organisms	1	100
Ectocarpus-sp7	Ec-04_000620.1	787441	795717	chr_04	-	35.1898	5.17751	28.0825	4.86208	FALSE	FALSE	4th_quantile	3rd_quantile	NA	autosome	E3,E2,E5	E3,E2,E8,E5	S15	S15		Eukaryota	2	84
Ectocarpus-sp7	Ec-04_000630.1	794678	806570	chr_04	+	14.4493	3.94947	15.5463	4.04843	FALSE	FALSE	3rd_quantile	3rd_quantile	NA	autosome	E5,E8,E2,E3	E8,E5,E2	S15	S15		cellular organisms	1	100
Ectocarpus-sp7	Ec-04_000640.2	806746	810977	chr_04	-	37.2854	5.25872	39.3779	5.33549	FALSE	FALSE	4th_quantile	4th_quantile	NA	autosome	E3,E5	E2,E5	S5	S15		Ectocarpus sp. 7	15	100
Ectocarpus-sp7	Ec-04_000650.1	813085	821516	chr_04	+	25.6037	4.73355	29.8401	4.94674	FALSE	FALSE	3rd_quantile	3rd_quantile	NA	autosome	E2	E2	S11	S11		Ochrophyta	5	100
Ectocarpus-sp7	Ec-04_000660.1	822745	833199	chr_04	-	3.67638	2.22539	6.96833	2.99428	FALSE	FALSE	1st_quantile	2nd_quantile	NA	autosome	E12,E3,E2,E10	E12,E3,E2,E0,E5,E10	S15	S15		cellular organisms	1	100
Ectocarpus-sp7	Ec-04_000670.1	837469	849183	chr_04	-	3.26573	2.09279	2.7487	1.90639	FALSE	FALSE	1st_quantile	1st_quantile	NA	autosome	E2,E10	E9,E3,E2,E10	S15	S15		cellular organisms	1	100
Ectocarpus-sp7	Ec-04_000680.1	849759	869326	chr_04	-	33.1494	5.09379	56.6493	5.84923	FALSE	FALSE	4th_quantile	4th_quantile	NA	autosome	E10,E2,E0,E8,E5	E12,E2,E9,E0,E5,E8	S15	S15		cellular organisms	1	100
Ectocarpus-sp7	Ec-04_000710.1	868894	877482	chr_04	-	11.1698	3.60523	11.5597	3.65073	FALSE	FALSE	2nd_quantile	2nd_quantile	NA	autosome	E5,E8,E2	E5,E8,E2	S15	S15		Phaeo+Schizo	7	87
Ectocarpus-sp7	Ec-04_000720.1	876283	896346	chr_04	+	10.1797	3.48282	12.2354	3.72632	FALSE	TRUE	2nd_quantile	2nd_quantile	NA	autosome	E5,E8,E2,E12	E5,E8,E7,E1	S15	S14		cellular organisms	1	100
Ectocarpus-sp7	Ec-04_000730.1	896788	909540	chr_04	-	52.2418	5.73449	75.556	6.25844	FALSE	TRUE	4th_quantile	4th_quantile	NA	autosome	E12,E2,E9,E10,E24	E1,E7,E8,E5,E3	S16	S14		Eukaryota	2	92
Ectocarpus-sp7	Ec-04_000740.1	910786	920424	chr_04	-	24.0747	4.64816	30.9435	4.99745	FALSE	FALSE	3rd_quantile	3rd_quantile	NA	autosome	E3,E2,E8,E5	E3,E9,E2,E8,E5	S15	S15		cellular organisms	1	100
Ectocarpus-sp7	Ec-04_000760.1	919372	924056	chr_04	+	16.554	4.13373	22.6763	4.56537	FALSE	FALSE	3rd_quantile	3rd_quantile	NA	autosome	E8,E5,E2	E8,E5,E2,E3	S15	S15		cellular organisms	1	100
Ectocarpus-sp7	Ec-04_000770.1	925147	927609	chr_04	+	3.46878	2.15988	6.19789	2.84757	FALSE	FALSE	1st_quantile	2nd_quantile	NA	autosome	E12,E5,E8	E10,E5,E8	S15	S15		Ectocarpales	12	66
Ectocarpus-sp7	Ec-04_000780.1	929574	940755	chr_04	+	60.9447	5.95291	85.8266	6.44006	FALSE	FALSE	4th_quantile	4th_quantile	NA	autosome	E2,E3	E9,E2,E3	S11	S11		Eukaryota	2	92
Ectocarpus-sp7	Ec-04_000790.1	947277	954752	chr_04	+	219.866	7.78702	294.55	8.20726	FALSE	FALSE	4th_quantile	4th_quantile	NA	autosome	E8,E2	E8,E2	S11	S11		Eukaryota	2	92
Ectocarpus-sp7	Ec-04_000800.1	954753	962129	chr_04	-	2.42178	1.77475	3.91845	2.2982	FALSE	FALSE	1st_quantile	1st_quantile	NA	autosome	E2,E10,E5	E2,E5	S15	S15		cellular organisms	1	100
Ectocarpus-sp7	Ec-04_000810.1	961071	969162	chr_04	+	17.3603	4.19852	18.7541	4.30408	FALSE	FALSE	3rd_quantile	3rd_quantile	NA	autosome	E10,E5,E8,E2	E5,E8,E2,E12	S15	S15		cellular organisms	1	100
Ectocarpus-sp7	Ec-04_000820.1	969163	980321	chr_04	-	545.75	9.09474	403.569	8.66024	FALSE	FALSE	4th_quantile	4th_quantile	NA	autosome	E2,E12	E12	S15	S5		Phaeo+Schizo	7	100
Ectocarpus-sp7	Ec-04_000860.1	1006983	1018659	chr_04	+	6.50087	2.90706	8.73972	3.28388	FALSE	FALSE	2nd_quantile	2nd_quantile	NA	autosome	E12,E10,E8,E2	E12,E5,E8,E2	S15	S15		cellular organisms	1	100
Ectocarpus-sp7	Ec-04_000870.1	1021517	1029145	chr_04	+	41.1345	5.39693	42.7015	5.44961	FALSE	TRUE	4th_quantile	4th_quantile	NA	autosome	E12,E5,E8,E2	E12,E5,E8,E7,E1	S15	S14		Eukaryota	2	84
Ectocarpus-sp7	Ec-04_000880.1	1039562	1043755	chr_04	+	0.058328	0.0817868	0.247517	0.319059	FALSE	FALSE	no_expression	no_expression	NA	autosome	E0,E12	E0,E12	S5	S5		Ectocarpus	14	100
Ectocarpus-sp7	Ec-04_000890.1	1049446	1065583	chr_04	-	12.5485	3.76006	13.0574	3.81326	FALSE	FALSE	2nd_quantile	2nd_quantile	NA	autosome	E12,E2,E9,E10	E1,E7,E2,E5,E20	S15	S12		cellular organisms	1	92
Ectocarpus-sp7	Ec-04_000897.4	1073092	1082786	chr_04	-	4.52881	2.46697	1.73197	1.44994	TRUE	TRUE	1st_quantile	no_expression	Female-biased genes	autosome	E1,E7,E20,E10	E7,E4,E10	S12	S16		Fucophycidae	10	80
Ectocarpus-sp7	Ec-04_000900.1	1087379	1106405	chr_04	-	4.34129	2.41719	5.49998	2.70044	FALSE	FALSE	1st_quantile	1st_quantile	NA	autosome	E2,E8,E5	E2,E9,E8,E5	S15	S15		cellular organisms	1	100
Ectocarpus-sp7	Ec-04_000910.1	1105364	1114263	chr_04	+	1.5786	1.36659	1.95779	1.56452	FALSE	FALSE	no_expression	no_expression	NA	autosome	E5,E8,E2	E5,E8,E2,E9	S15	S15		Eukaryota	2	100
Ectocarpus-sp7	Ec-04_000920.1	1115611	1123475	chr_04	+	11.1711	3.60538	11.3322	3.62435	FALSE	FALSE	2nd_quantile	2nd_quantile	NA	autosome	E2,E3,E10	E2,E9,E10	S15	S15		cellular organisms	1	100
Ectocarpus-sp7	Ec-04_000930.1	1123853	1139732	chr_04	+	6.16733	2.84144	9.40903	3.37976	FALSE	TRUE	2nd_quantile	2nd_quantile	NA	autosome	E10,E12,E3,E2	E10,E1,E7	S15	S14		cellular organisms	1	100
Ectocarpus-sp7	Ec-04_000940.1	1139733	1150066	chr_04	-	6.03911	2.81539	6.56409	2.91917	FALSE	TRUE	2nd_quantile	2nd_quantile	NA	autosome	E3,E2,E10,E5	E1,E7,E10,E5	S15	S14		cellular organisms	1	85
Ectocarpus-sp7	Ec-04_000950.1	1149565	1164843	chr_04	+	42.8745	5.45531	38.1596	5.29129	FALSE	FALSE	4th_quantile	4th_quantile	NA	autosome	E10,E5,E8,E2,E12	E10,E5,E8,E2,E0,E3,E12	S15	S15		cellular organisms	1	100
Ectocarpus-sp7	Ec-04_000970.1	1165590	1188523	chr_04	+	4.01163	2.32528	3.82823	2.2715	TRUE	TRUE	1st_quantile	1st_quantile	NA	autosome	E12,E10,E4,E7	E12,E10,E7	S16	S15		Fucophycidae	10	60
Ectocarpus-sp7	Ec-04_000980.1	1189170	1198374	chr_04	+	7.96262	3.16392	5.31296	2.65832	TRUE	TRUE	2nd_quantile	1st_quantile	NA	autosome	E6,E12	E4,E12	S8	S8		Phaeo+Schizo	7	100
Ectocarpus-sp7	Ec-04_000990.1	1209665	1210381	chr_04	+	0.080831	0.112141	0.612951	0.689703	TRUE	TRUE	no_expression	no_expression	NA	autosome	E20	E6	S6	S6		Ectocarpus sp. 7	15	100
Ectocarpus-sp7	Ec-04_001000.1	1211827	1232148	chr_04	-	11.9846	3.69873	15.7462	4.06576	TRUE	TRUE	2nd_quantile	3rd_quantile	NA	autosome	E7,E4,E10	E1,E7,E10	S16	S14		cellular organisms	1	71
Ectocarpus-sp7	Ec-04_001010.1	1231125	1235604	chr_04	+	15.7426	4.06545	17.5483	4.21321	TRUE	FALSE	3rd_quantile	3rd_quantile	NA	autosome	E10,E6	E10,E6	S8	S8		Fucophycidae	10	100
Ectocarpus-sp7	Ec-04_001020.1	1235605	1239951	chr_04	-	27.2912	4.82228	38.8159	5.31527	TRUE	TRUE	3rd_quantile	4th_quantile	NA	autosome	E6,E20,E24,E5,E8	E6,E1,E5	S16	S7		cellular organisms	1	100
Ectocarpus-sp7	Ec-04_001030.4	1238534	1249666	chr_04	+	8.4965	3.2474	9.49518	3.39165	TRUE	TRUE	2nd_quantile	2nd_quantile	NA	autosome	E20,E24,E5,E8,E2,E9,E3	E1,E5,E8,E7	S16	S14		cellular organisms	1	100
Ectocarpus-sp7	Ec-04_001040.1	1247987	1263394	chr_04	-	57.0912	5.86025	62.8791	5.99727	FALSE	TRUE	4th_quantile	4th_quantile	NA	autosome	E3,E2,E8,E5,E12	E7,E8,E5,E12	S15	S15		cellular organisms	1	100
Ectocarpus-sp7	Ec-04_001050.1	1263692	1271368	chr_04	+	0.111249	0.152181	0.217784	0.284259	FALSE	FALSE	no_expression	no_expression	NA	autosome	E12,E3	E12,E3	S5	S5		cellular organisms	1	100
Ectocarpus-sp7	Ec-04_001060.1	1273553	1297262	chr_04	+	5.98652	2.80457	3.15019	2.05318	TRUE	TRUE	2nd_quantile	1st_quantile	Female-biased genes	autosome	E12,E10,E20,E1,E6	E12,E10,E20,E1,E6	S7	S7		cellular organisms	1	85
Ectocarpus-sp7	Ec-04_001070.1	1298572	1322057	chr_04	+	32.2157	5.0538	23.3313	4.60474	TRUE	TRUE	3rd_quantile	3rd_quantile	NA	autosome	E6,E10,E0,E3,E16,E2,E17,E7,E1	E10,E5,E8,E7,E0	S12	S15		cellular organisms	1	85
Ectocarpus-sp7	Ec-04_001080.1	1322058	1334484	chr_04	-	55.408	5.81783	69.5	6.13955	TRUE	TRUE	4th_quantile	4th_quantile	NA	autosome	E1,E7,E0,E8,E5,E6	E7,E0,E8,E5,E10,E1	S12	S14		cellular organisms	1	100
Ectocarpus-sp7	Ec-04_001090.1	1336921	1365420	chr_04	-	4.48222	2.45476	3.35588	2.12296	TRUE	TRUE	1st_quantile	1st_quantile	NA	autosome	E1,E7,E26,E0,E10	E1,E4,E7,E0,E10	S12	S12		Stramenopiles	4	90
Ectocarpus-sp7	Ec-04_001110.1	1367102	1375314	chr_04	-	7.588	3.10232	10.4353	3.51542	FALSE	FALSE	2nd_quantile	2nd_quantile	NA	autosome	E2,E5	E3,E2,E8,E5	S15	S15		Eukaryota	2	100
Ectocarpus-sp7	Ec-04_001120.1	1374334	1381098	chr_04	+	10.2133	3.48714	8.07283	3.18155	FALSE	FALSE	2nd_quantile	2nd_quantile	NA	autosome	E5,E8,E2	E5,E8,E2,E9	S15	S15		Eukaryota	2	76
Ectocarpus-sp7	Ec-04_001130.1	1383658	1394564	chr_04	-	161.1	7.34074	152.006	7.25744	FALSE	FALSE	4th_quantile	4th_quantile	NA	autosome	E2,E9,E8,E5	E2,E9,E8,E5	S15	S15		cellular organisms	1	100
Ectocarpus-sp7	Ec-04_001140.1	1393864	1401921	chr_04	+	323.217	8.34081	407.074	8.67269	FALSE	FALSE	4th_quantile	4th_quantile	NA	autosome	E5,E8,E2,E3	E5,E8,E2	S15	S15		cellular organisms	1	100
Ectocarpus-sp7	Ec-04_001150.1	1406510	1421938	chr_04	-	13.6985	3.8776	13.9934	3.90626	TRUE	TRUE	3rd_quantile	3rd_quantile	NA	autosome	E2,E8,E5,E4	E2,E9,E8,E5,E20	S16	S16		cellular organisms	1	100
Ectocarpus-sp7	Ec-04_001170.2	1420093	1425983	chr_04	+	45.5604	5.54103	41.784	5.419	TRUE	TRUE	4th_quantile	4th_quantile	NA	autosome	E8,E5,E4,E1	E8,E5,E20,E7	S12	S16		Ectocarpus	14	100
Ectocarpus-sp7	Ec-04_001180.1	1435386	1441792	chr_04	+	14.738	3.97618	15.6096	4.05394	TRUE	TRUE	3rd_quantile	3rd_quantile	NA	autosome	E1,E10,E7	E1,E10,E7	S14	S14		Ochrophyta	5	100
Ectocarpus-sp7	Ec-04_001190.1	1441793	1448346	chr_04	-	22.139	4.53225	29.45	4.92837	TRUE	TRUE	3rd_quantile	3rd_quantile	NA	autosome	E7,E4,E10,E1	E7,E4,E5,E12	S12	S16		cellular organisms	1	100
Ectocarpus-sp7	Ec-04_001200.1	1448502	1452394	chr_04	-	35.1155	5.17455	43.095	5.46254	TRUE	FALSE	4th_quantile	4th_quantile	NA	autosome	E1,E10	E12,E2,E5	S3	S15		FDI clade	9	100
Ectocarpus-sp7	Ec-04_001210.1	1451330	1458498	chr_04	+	49.5325	5.65914	53.3912	5.7653	TRUE	TRUE	4th_quantile	4th_quantile	NA	autosome	E10,E7,E1	E5,E8,E7,E4,E6	S14	S16		cellular organisms	1	100
Ectocarpus-sp7	Ec-04_001220.1	1458499	1470920	chr_04	-	16.6801	4.14405	21.7791	4.50964	TRUE	TRUE	3rd_quantile	3rd_quantile	NA	autosome	E1,E7,E2,E9	E6,E1,E7,E2,E9,E0	S10	S9		cellular organisms	1	100
Ectocarpus-sp7	Ec-04_001230.1	1471278	1475348	chr_04	-	4.46277	2.44963	4.31865	2.41106	FALSE	FALSE	1st_quantile	1st_quantile	NA	autosome	E2,E9,E10	E2,E5,E3	S15	S15		PX clade	6	100
Ectocarpus-sp7	Ec-04_001240.1	1476754	1481539	chr_04	+	0.187812	0.248307	1.08308	1.05872	FALSE	FALSE	no_expression	no_expression	NA	autosome	E3	E3	S1	S1		PX clade	6	55
Ectocarpus-sp7	Ec-04_001250.1	1483153	1489598	chr_04	-	1.6882	1.42664	2.01825	1.59371	FALSE	FALSE	no_expression	1st_quantile	NA	autosome	E3,E10	E3,E10	S5	S5		PX clade	6	77
Ectocarpus-sp7	Ec-04_001260.1	1488626	1496312	chr_04	+	97.8724	6.6275	83.6167	6.40287	TRUE	TRUE	4th_quantile	4th_quantile	NA	autosome	E10,E20,E7,E1	E10,E20,E7,E4,E1	S12	S12		cellular organisms	1	100
Ectocarpus-sp7	Ec-04_001270.1	1496367	1508883	chr_04	-	0.144236	0.194385	0.553109	0.635159	TRUE	TRUE	no_expression	no_expression	NA	autosome	E1,E0,E12	E1,E0,E4,E12	S3	S7		PX clade	6	100
Ectocarpus-sp7	Ec-04_001280.1	1519154	1529987	chr_04	+	29.0451	4.90906	36.7651	5.23898	TRUE	TRUE	3rd_quantile	4th_quantile	NA	autosome	E0,E10,E20,E7	E0,E10,E20,E7,E1	S16	S12		cellular organisms	1	100
Ectocarpus-sp7	Ec-04_001290.1	1529988	1535789	chr_04	-	2.20904	1.68214	3.03011	2.01082	TRUE	TRUE	1st_quantile	1st_quantile	NA	autosome	E7,E1	E1,E6	S10	S4		cellular organisms	1	100
Ectocarpus-sp7	Ec-04_001300.1	1542515	1549332	chr_04	-	42.561	5.44497	38.7267	5.31204	FALSE	FALSE	4th_quantile	4th_quantile	NA	autosome	E12,E3,E2,E9,E5	E12,E2,E5	S15	S15		cellular organisms	1	71
Ectocarpus-sp7	Ec-04_001310.1	1548274	1558571	chr_04	+	14.7533	3.97758	16.9001	4.16189	TRUE	TRUE	3rd_quantile	3rd_quantile	NA	autosome	E5,E8,E7,E1	E5,E8,E7,E1	S14	S14		Ochrophyta	5	100
Ectocarpus-sp7	Ec-04_001330.1	1558572	1615860	chr_04	-	13.6776	3.87554	12.7604	3.78245	TRUE	TRUE	3rd_quantile	2nd_quantile	NA	autosome	E1,E7,E0,E11,E4,E10	E1,E7,E8,E5,E10	S12	S14		cellular organisms	1	100
Ectocarpus-sp7	Ec-04_001360.1	1619315	1651233	chr_04	+	2.99461	1.99805	3.54729	2.18501	TRUE	TRUE	1st_quantile	1st_quantile	NA	autosome	E12,E10,E7,E1	E10,E7,E1	S14	S14		cellular organisms	1	100
Ectocarpus-sp7	Ec-04_001370.1	1651234	1656635	chr_04	-	229.216	7.84684	193.111	7.60074	TRUE	TRUE	4th_quantile	4th_quantile	NA	autosome	E1,E7,E4,E10,E20	E1,E10,E20	S12	S7		cellular organisms	1	85
Ectocarpus-sp7	Ec-04_001380.1	1672028	1677150	chr_04	-	309.048	8.27635	215.752	7.7599	TRUE	TRUE	4th_quantile	4th_quantile	NA	autosome	E1,E7,E10	E1,E7,E10	S14	S14		cellular organisms	1	85
Ectocarpus-sp7	Ec-04_001390.1	1676135	1681545	chr_04	+	124.186	6.96793	63.1691	6.00381	FALSE	FALSE	4th_quantile	4th_quantile	Female-biased genes	autosome	E10,E3	E10,E24,E3	S5	S8		cellular organisms	1	85
Ectocarpus-sp7	Ec-04_001400.1	1682074	1688681	chr_04	-	180.663	7.50512	157.175	7.30537	TRUE	TRUE	4th_quantile	4th_quantile	NA	autosome	E3,E2,E10,E20	E3,E10	S16	S5		cellular organisms	1	85
Ectocarpus-sp7	Ec-04_001420.1	1688685	1710478	chr_04	-	1.67575	1.41995	2.21239	1.68365	TRUE	TRUE	no_expression	1st_quantile	NA	autosome	E20,E1,E6	E10,E1,E6	S4	S7		FDI clade	9	100
Ectocarpus-sp7	Ec-04_001430.1	1714031	1717162	chr_04	+	1.08645	1.06105	1.09835	1.06926	TRUE	TRUE	no_expression	no_expression	NA	autosome	E20,E1	E20,E4,E1	S4	S4		Ectocarpales	12	66
Ectocarpus-sp7	Ec-04_001460.1	1735327	1762446	chr_04	-	2.56529	1.83402	1.91394	1.54297	TRUE	TRUE	1st_quantile	no_expression	NA	autosome	E20,E1	E20,E4,E1	S4	S4		cellular organisms	1	64
Ectocarpus-sp7	Ec-04_001470.1	1773446	1805143	chr_04	-	1.03993	1.02852	0.969622	0.977919	TRUE	TRUE	no_expression	no_expression	NA	autosome	E1	E1	S2	S2		cellular organisms	1	100
Ectocarpus-sp7	Ec-04_001480.1	1805404	1812061	chr_04	+	1808.97	10.8217	1594.2	10.6395	TRUE	FALSE	4th_quantile	4th_quantile	NA	autosome	E10,E5,E8,E2	E10,E5,E8,E2	S15	S15		cellular organisms	1	100
Ectocarpus-sp7	Ec-04_001490.1	1812062	1817184	chr_04	-	17.3416	4.19705	19.799	4.37845	FALSE	FALSE	3rd_quantile	3rd_quantile	NA	autosome	E2,E10	E2,E10	S15	S15		cellular organisms	1	100
Ectocarpus-sp7	Ec-04_001500.1	1818237	1832005	chr_04	-	65.3357	6.05171	58.2484	5.8887	TRUE	TRUE	4th_quantile	4th_quantile	NA	autosome	E3,E2,E0,E10,E20	E2,E0,E5,E20	S16	S16		cellular organisms	1	100
Ectocarpus-sp7	Ec-04_001505.1	1833317	1842305	chr_04	-	1.43463	1.2837	1.20295	1.13944	TRUE	TRUE	no_expression	no_expression	NA	autosome	E0,E26,E23,E6,E20,E11,E1	E0,E20,E1	S4	S4		Fucophycidae	10	100
Ectocarpus-sp7	Ec-04_001510.1	1846226	1851382	chr_04	-	1.13678	1.09544	1.42095	1.27557	TRUE	TRUE	no_expression	no_expression	NA	autosome	E1,E20	E1,E10	S4	S3		Phaeophyceae	8	100
Ectocarpus-sp7	Ec-04_001520.1	1850452	1855735	chr_04	+	6.29419	2.86675	7.79942	3.13741	TRUE	TRUE	2nd_quantile	2nd_quantile	NA	autosome	E20,E7,E1	E10,E1	S9	S3		cellular organisms	1	100
Ectocarpus-sp7	Ec-04_001530.1	1855736	1858894	chr_04	-	21.8075	4.51144	22.8553	4.57624	TRUE	TRUE	3rd_quantile	3rd_quantile	NA	autosome	E1,E6,E20	E1,E20	S4	S4		cellular organisms	1	92
Ectocarpus-sp7	Ec-04_001540.1	1881451	1887411	chr_04	+	7.87371	3.14954	8.25939	3.21092	TRUE	TRUE	2nd_quantile	2nd_quantile	NA	autosome	E1,E10,E7	E10,E7,E1	S14	S14		cellular organisms	1	100
Ectocarpus-sp7	Ec-04_001560.1	1897052	1906496	chr_04	-	0.614569	0.69115	0.368847	0.452961	TRUE	TRUE	no_expression	no_expression	NA	autosome	E20,E7,E1,E6	E10,E20,E7,E1,E6	S9	S12		Ectocarpus	14	100
Ectocarpus-sp7	Ec-04_001580.1	1909042	1915491	chr_04	-	33.6107	5.11315	27.8906	4.85253	TRUE	TRUE	4th_quantile	3rd_quantile	NA	autosome	E6,E1,E7	E1,E7	S9	S10		Fucophycidae	10	60
Ectocarpus-sp7	Ec-04_001577.1	1909963	1914512	chr_04	-	0.322576	0.403351	0.260516	0.334015	TRUE	TRUE	no_expression	no_expression	NA	autosome	E6,E1,E7	E1,E7	S9	S10		Fucophycidae	10	60
Ectocarpus-sp7	Ec-04_001590.1	1919900	1932522	chr_04	-	1.61967	1.38939	1.42553	1.2783	TRUE	TRUE	no_expression	no_expression	NA	autosome	E20,E1,E7,E10	E10,E1	S12	S3		Fucophycidae	10	60
Ectocarpus-sp7	Ec-04_001610.1	1936676	1950352	chr_04	-	16.5055	4.12974	18.3913	4.27733	FALSE	TRUE	3rd_quantile	3rd_quantile	NA	autosome	E3,E2,E8,E5	E1,E4,E7,E2,E8,E5,E10	S15	S12		cellular organisms	1	100
Ectocarpus-sp7	Ec-04_001620.1	1951562	1984249	chr_04	-	12.9436	3.80153	14.3853	3.94348	FALSE	TRUE	3rd_quantile	3rd_quantile	NA	autosome	E3,E2,E8,E5	E1,E7,E4,E8,E5	S15	S12		Eukaryota	2	84
Ectocarpus-sp7	Ec-04_001690.1	1983212	1988107	chr_04	+	12.2365	3.72645	14.5089	3.95503	FALSE	FALSE	2nd_quantile	3rd_quantile	NA	autosome	E5,E8,E2,E12	E5,E8,E9,E2,E3	S15	S15		cellular organisms	1	100
Ectocarpus-sp7	Ec-04_001700.1	1988084	2003098	chr_04	+	25.9164	4.75041	21.5425	4.49458	FALSE	FALSE	3rd_quantile	3rd_quantile	NA	autosome	E12,E10,E5,E8,E2,E3	E3,E10,E5,E8,E2,E9	S15	S15		PX clade	6	100
Ectocarpus-sp7	Ec-04_001710.1	2003102	2021983	chr_04	-	17.8496	4.23647	23.7279	4.62807	FALSE	TRUE	3rd_quantile	3rd_quantile	NA	autosome	E3,E2,E9,E16,E5	E9,E7,E18,E2,E5	S15	S16		Eukaryota	2	84
Ectocarpus-sp7	Ec-04_001720.1	2020920	2026367	chr_04	+	27.0521	4.81004	22.1579	4.53343	FALSE	FALSE	3rd_quantile	3rd_quantile	NA	autosome	E5,E8,E2,E3	E5,E8,E2,E3	S15	S15		cellular organisms	1	100
Ectocarpus-sp7	Ec-04_001740.1	2027873	2076571	chr_04	+	3.36907	2.12732	4.75527	2.52488	TRUE	TRUE	1st_quantile	1st_quantile	NA	autosome	E12,E5,E8,E2,E0,E1,E7	E10,E5,E8,E2,E0,E9,E7	S14	S15		cellular organisms	1	92
Ectocarpus-sp7	Ec-04_001750.1	2041220	2076652	chr_04	+	6.997	2.99946	6.58011	2.92222	TRUE	TRUE	2nd_quantile	2nd_quantile	NA	autosome	E2,E1,E0,E7	E7,E0,E2,E9	S10	S11		PX clade	6	100
Ectocarpus-sp7	Ec-04_001780.1	2079278	2083540	chr_04	+	78.0498	6.30469	88.7907	6.48849	FALSE	TRUE	4th_quantile	4th_quantile	NA	autosome	E7	E7	S11	S11		FDI clade	9	100
Ectocarpus-sp7	Ec-04_001790.1	2083541	2089659	chr_04	-	16.2075	4.10496	17.3489	4.19762	TRUE	TRUE	3rd_quantile	3rd_quantile	NA	autosome	E7,E2,E5,E20	E7,E8,E5,E20	S16	S16		cellular organisms	1	100
Ectocarpus-sp7	Ec-04_001800.1	2088460	2096218	chr_04	+	23.7205	4.62763	16.8588	4.15857	TRUE	TRUE	3rd_quantile	3rd_quantile	NA	autosome	E5,E20,E1,E6,E4	E5,E20,E6,E4,E1	S7	S7		FDI clade	9	83
Ectocarpus-sp7	Ec-04_001810.1	2096219	2111037	chr_04	-	41.215	5.39969	51.7666	5.72155	TRUE	TRUE	4th_quantile	4th_quantile	NA	autosome	E1,E0,E7,E10,E3	E1,E4,E10	S14	S7		cellular organisms	1	92
Ectocarpus-sp7	Ec-04_001820.1	2121791	2127628	chr_04	-	8.83932	3.29856	9.79032	3.43167	FALSE	TRUE	2nd_quantile	2nd_quantile	NA	autosome	E0,E3,E2,E5,E8	E1,E7,E0,E5	S15	S14		PX clade	6	100
Ectocarpus-sp7	Ec-04_001830.1	2126567	2132679	chr_04	+	71.5227	6.18036	78.2158	6.30772	FALSE	FALSE	4th_quantile	4th_quantile	NA	autosome	E5,E8,E2	E5,E8,E2	S15	S15		Eukaryota	2	100
Ectocarpus-sp7	Ec-04_001850.1	2134655	2139276	chr_04	-	6.8699	2.97635	9.24385	3.35669	FALSE	FALSE	2nd_quantile	2nd_quantile	NA	autosome	E2,E8,E5	E2,E8,E5	S15	S15		Phaeo+Schizo	7	87
Ectocarpus-sp7	Ec-04_001860.1	2138213	2143309	chr_04	+	8.06206	3.17984	10.7409	3.55347	FALSE	FALSE	2nd_quantile	2nd_quantile	NA	autosome	E5,E8,E3,E12	E5,E8,E2,E3	S15	S15		cellular organisms	1	100
Ectocarpus-sp7	Ec-04_001865.1	2143360	2149691	chr_04	+	1.68791	1.42648	2.06798	1.61729	TRUE	TRUE	no_expression	1st_quantile	NA	autosome	E12,E10,E1,E7	E3,E10,E7	S14	S15		PX clade	6	88
Ectocarpus-sp7	Ec-04_001870.1	2149692	2154848	chr_04	-	43.5924	5.47873	53.1896	5.75994	TRUE	TRUE	4th_quantile	4th_quantile	NA	autosome	E7,E10	E7,E5,E10	S15	S15		cellular organisms	1	100
Ectocarpus-sp7	Ec-04_001880.1	2153723	2171410	chr_04	+	5.05934	2.59916	5.35328	2.6675	TRUE	TRUE	1st_quantile	1st_quantile	NA	autosome	E10,E20,E7,E1	E5,E10,E1,E7	S12	S14		cellular organisms	1	100
Ectocarpus-sp7	Ec-04_001920.1	2179742	2199798	chr_04	+	7.44685	3.07841	5.01561	2.58871	TRUE	TRUE	2nd_quantile	1st_quantile	NA	autosome	E6,E0,E1	E1,E0	S4	S2		cellular organisms	1	100
Ectocarpus-sp7	Ec-04_001930.1	2199916	2220248	chr_04	-	8.63321	3.26802	8.8175	3.29536	TRUE	TRUE	2nd_quantile	2nd_quantile	NA	autosome	E1,E7,E0,E4,E10	E1,E7,E4,E0,E10,E20	S12	S12		cellular organisms	1	100
Ectocarpus-sp7	Ec-04_001960.1	2219049	2238849	chr_04	+	10.0025	3.45976	7.39012	3.06869	TRUE	TRUE	2nd_quantile	2nd_quantile	NA	autosome	E10,E6,E1,E0,E7	E10,E20,E7,E1,E0,E4	S12	S12		cellular organisms	1	100
Ectocarpus-sp7	Ec-04_001970.1	2238912	2261245	chr_04	-	3.28676	2.09989	4.89293	2.55898	TRUE	TRUE	1st_quantile	1st_quantile	NA	autosome	E1,E7,E16,E21,E11,E2,E3,E0,E5	E1,E7,E0,E2,E5	S12	S14		cellular organisms	1	100
Ectocarpus-sp7	Ec-04_001980.1	2260221	2264906	chr_04	+	34.2899	5.14118	32.9156	5.08388	TRUE	TRUE	4th_quantile	3rd_quantile	NA	autosome	E5,E8,E7	E5,E8,E7	S15	S15		PX clade	6	100
Ectocarpus-sp7	Ec-04_001990.3	2266813	2282833	chr_04	+	6.09	2.82579	6.42689	2.89276	TRUE	TRUE	2nd_quantile	2nd_quantile	NA	autosome	E10,E7,E1,E20	E10,E1,E7,E4,E6	S12	S12		Eukaryota	2	69
Ectocarpus-sp7	Ec-04_002000.1	2283327	2315646	chr_04	-	20.7712	4.44435	26.2112	4.76613	TRUE	TRUE	3rd_quantile	3rd_quantile	NA	autosome	E20,E7,E1,E2,E5	E10,E12,E7,E0,E2,E9,E5	S12	S15		Eukaryota	2	100
Ectocarpus-sp7	Ec-04_002010.1	2314600	2323413	chr_04	+	4.56931	2.4775	5.9596	2.799	FALSE	FALSE	1st_quantile	2nd_quantile	NA	autosome	E5,E8,E2	E5,E8,E2,E9	S15	S15		cellular organisms	1	100
Ectocarpus-sp7	Ec-04_002020.1	2323413	2325899	chr_04	-	2.94517	1.98009	4.8516	2.54883	FALSE	FALSE	1st_quantile	1st_quantile	NA	autosome	E2,E5	E2,E8,E5	S15	S15		Eukaryota	2	100
Ectocarpus-sp7	Ec-04_002030.1	2324971	2326935	chr_04	+	2.81422	1.93139	3.38018	2.13099	FALSE	FALSE	1st_quantile	1st_quantile	NA	autosome	E5,E8,E3	E5,E8,E2	S15	S15		Ochrophyta	5	90
Ectocarpus-sp7	Ec-04_002035.1	2328991	2334697	chr_04	-	13.1418	3.82189	13.1307	3.82077	FALSE	FALSE	3rd_quantile	2nd_quantile	NA	autosome	E3,E0,E2	E2,E0,E9	S11	S11		cellular organisms	1	100
Ectocarpus-sp7	Ec-04_002040.1	2334222	2342947	chr_04	-	4.48891	2.45652	4.56086	2.47531	FALSE	FALSE	1st_quantile	1st_quantile	NA	autosome	E2,E8,E5	E2,E8,E5	S15	S15		Eukaryota	2	100
Ectocarpus-sp7	Ec-04_002050.1	2341957	2381357	chr_04	+	3.14822	2.05249	3.82925	2.2718	FALSE	FALSE	1st_quantile	1st_quantile	NA	autosome	E5,E8,E2	E5,E8,E2,E9	S15	S15		cellular organisms	1	100
Ectocarpus-sp7	Ec-04_002060.1	2381521	2398462	chr_04	+	29.4515	4.92844	33.8964	5.12501	TRUE	FALSE	3rd_quantile	4th_quantile	NA	autosome	E2,E16,E7,E0,E1,E20	E2,E9,E3,E12	S9	S15		cellular organisms	1	100
Ectocarpus-sp7	Ec-04_002070.1	2398464	2408200	chr_04	+	6.69516	2.94395	11.8655	3.68543	TRUE	FALSE	2nd_quantile	2nd_quantile	NA	autosome	E20,E12,E3	E12,E3	S8	S5		Phaeo+Schizo	7	100
Ectocarpus-sp7	Ec-04_002080.1	2410384	2426655	chr_04	-	49.907	5.66979	50.5357	5.6875	FALSE	FALSE	4th_quantile	4th_quantile	NA	autosome	E3,E2,E5,E8	E3,E2,E5	S15	S15		cellular organisms	1	100
Ectocarpus-sp7	Ec-04_002090.1	2425607	2435051	chr_04	+	63.2957	6.00665	75.382	6.25516	TRUE	FALSE	4th_quantile	4th_quantile	NA	autosome	E5,E8,E2,E3,E20,E0	E5,E8,E2,E23,E0	S16	S16		cellular organisms	1	100
Ectocarpus-sp7	Ec-04_002100.1	2441552	2444982	chr_04	-	20.8167	4.44736	25.6696	4.73713	TRUE	TRUE	3rd_quantile	3rd_quantile	NA	autosome	E1,E10,E26	E1,E20	S7	S4		Fucophycidae	10	60
Ectocarpus-sp7	Ec-04_002110.1	2443783	2448676	chr_04	+	6.41608	2.89066	4.04317	2.33433	TRUE	TRUE	2nd_quantile	1st_quantile	NA	autosome	E10,E26,E1,E7	E20,E7,E4	S12	S13		cellular organisms	1	100
Ectocarpus-sp7	Ec-04_002120.1	2456195	2465687	chr_04	-	1.72258	1.44498	1.92584	1.54885	TRUE	TRUE	no_expression	no_expression	NA	autosome	E20,E0,E7,E1	E0,E7,E20	S9	S13		FDI clade	9	83
Ectocarpus-sp7	Ec-04_002130.1	2460140	2461309	chr_04	+	1.69001	1.42761	0.878641	0.909689	TRUE	TRUE	no_expression	no_expression	NA	autosome	E7	E7	S11	S11		cellular organisms	1	64
Ectocarpus-sp7	Ec-04_002132.1	2465418	2470226	chr_04	-	25.8425	4.74645	26.9464	4.80459	TRUE	TRUE	3rd_quantile	3rd_quantile	NA	autosome	E20,E26,E0,E23	E20,E1,E0	S6	S4		FDI clade	9	100
Ectocarpus-sp7	Ec-04_002137.1	2480719	2483554	chr_04	-	12.0336	3.70416	12.3615	3.74001	TRUE	TRUE	2nd_quantile	2nd_quantile	NA	autosome	E20,E1	E20,E1	S4	S4		Ectocarpales	12	66
Ectocarpus-sp7	Ec-04_002140.1	2482955	2488861	chr_04	-	4.03088	2.33081	3.89598	2.2916	TRUE	TRUE	1st_quantile	1st_quantile	NA	autosome	E20,E1	E1,E20	S4	S4		Ectocarpus	14	100
Ectocarpus-sp7	Ec-04_002150.1	2487856	2496710	chr_04	+	9.40044	3.37857	11.1149	3.59872	TRUE	TRUE	2nd_quantile	2nd_quantile	NA	autosome	E20,E1	E20,E1,E7	S4	S9		cellular organisms	1	100
Ectocarpus-sp7	Ec-04_002160.1	2496711	2509185	chr_04	-	10.9024	3.57318	12.5265	3.75771	TRUE	TRUE	2nd_quantile	2nd_quantile	NA	autosome	E1,E7,E11,E25,E10	E7,E8,E5,E12	S12	S15		Eukaryota	2	92
Ectocarpus-sp7	Ec-04_002170.1	2509747	2512926	chr_04	-	1.99087	1.58056	1.9977	1.58386	FALSE	FALSE	no_expression	no_expression	NA	autosome	E3,E9,E5,E8	E12,E5,E8	S15	S15		Fucophycidae	10	60
Ectocarpus-sp7	Ec-04_002180.1	2511805	2520807	chr_04	+	27.4149	4.82857	26.278	4.76966	TRUE	FALSE	3rd_quantile	3rd_quantile	NA	autosome	E5,E8,E7,E1	E5,E8,E3,E12	S14	S15		cellular organisms	1	100
Ectocarpus-sp7	Ec-04_002190.1	2520880	2536734	chr_04	-	67.2575	6.09292	55.8543	5.8292	TRUE	FALSE	4th_quantile	4th_quantile	NA	autosome	E1,E2,E8,E5	E12,E2,E8,E5	S14	S15		cellular organisms	1	100
Ectocarpus-sp7	Ec-04_002200.1	2536135	2547630	chr_04	-	11.6042	3.65583	15.1964	4.0176	FALSE	FALSE	2nd_quantile	3rd_quantile	NA	autosome	E5,E8,E2,E9	E5,E8,E2,E9	S15	S15		cellular organisms	1	100
Ectocarpus-sp7	Ec-04_002210.4	2546672	2555045	chr_04	+	15.5328	4.04726	17.7893	4.23184	FALSE	FALSE	3rd_quantile	3rd_quantile	NA	autosome	E5,E8,E2	E5,E8,E2	S15	S15		FDI clade	9	100
Ectocarpus-sp7	Ec-04_002220.1	2556832	2567319	chr_04	-	7.95153	3.16213	11.0966	3.59653	FALSE	FALSE	2nd_quantile	2nd_quantile	NA	autosome	E2,E5	E2,E9,E5	S15	S15		cellular organisms	1	100
Ectocarpus-sp7	Ec-04_002230.1	2566300	2576801	chr_04	+	11.8022	3.67832	13.7095	3.87868	FALSE	FALSE	2nd_quantile	3rd_quantile	NA	autosome	E5,E8,E2,E3	E5,E8,E2,E3	S15	S15		FDI clade	9	100
Ectocarpus-sp7	Ec-04_002240.1	2578715	2585017	chr_04	+	419.162	8.7148	558.949	9.12915	FALSE	FALSE	4th_quantile	4th_quantile	NA	autosome	E12,E5,E8,E2	E3,E5,E8,E2,E12	S15	S15		cellular organisms	1	100
Ectocarpus-sp7	Ec-04_002250.1	2584835	2595279	chr_04	+	54.8248	5.80284	58.389	5.89212	FALSE	FALSE	4th_quantile	4th_quantile	NA	autosome	E12,E5,E8,E2,E3	E12,E5,E8,E2	S15	S15		Eukaryota	2	61
Ectocarpus-sp7	Ec-04_002260.1	2595280	2605264	chr_04	-	14.2885	3.93438	17.5038	4.20975	FALSE	FALSE	3rd_quantile	3rd_quantile	NA	autosome	E3,E2,E10,E1	E2,E5,E8,E1	S14	S14		cellular organisms	1	100
Ectocarpus-sp7	Ec-04_002280.1	2620520	2626157	chr_04	-	235.189	7.8838	213.423	7.74432	TRUE	TRUE	4th_quantile	4th_quantile	NA	autosome	E1,E7,E10	E1,E10,E5	S14	S3		cellular organisms	1	100
Ectocarpus-sp7	Ec-04_002290.1	2625058	2644797	chr_04	+	27.4087	4.82826	26.9196	4.80321	TRUE	TRUE	3rd_quantile	3rd_quantile	NA	autosome	E10,E4,E7,E1	E10,E5,E8,E7,E1	S12	S14		cellular organisms	1	100
Ectocarpus-sp7	Ec-04_002300.2	2648510	2658303	chr_04	-	3.60926	2.20454	4.96892	2.57747	TRUE	TRUE	1st_quantile	1st_quantile	NA	autosome	E1,E20	E1,E20	S4	S4		cellular organisms	1	100
Ectocarpus-sp7	Ec-00_002550.1	2737340	2738494	chr_04	+	5.27042	2.64856	6.43898	2.8951	FALSE	FALSE	1st_quantile	2nd_quantile	NA	autosome	E0,E20	E0,E4	S6	S6		cellular organisms	1	42
Ectocarpus-sp7	Ec-04_002380.1	2743585	2752328	chr_04	+	6.04162	2.81591	6.86758	2.97592	FALSE	FALSE	2nd_quantile	2nd_quantile	NA	autosome	E0,E2,E12	E0,E2,E3	S15	S11		PX clade	6	100
Ectocarpus-sp7	Ec-04_002390.1	2752206	2757806	chr_04	+	35.3871	5.18536	49.0175	5.64436	TRUE	FALSE	4th_quantile	4th_quantile	NA	autosome	E12,E5,E8,E7	E3,E5,E8,E7	S15	S15		PX clade	6	100
Ectocarpus-sp7	Ec-04_002400.1	2757807	2763767	chr_04	-	5.42595	2.68391	5.23	2.63923	TRUE	TRUE	1st_quantile	1st_quantile	NA	autosome	E7,E1,E10,E5	E7,E1,E10,E5	S14	S14		cellular organisms	1	100
Ectocarpus-sp7	Ec-04_002410.1	2762743	2764924	chr_04	+	1.25786	1.17495	2.21124	1.68313	FALSE	FALSE	no_expression	1st_quantile	NA	autosome	E10,E5,E8,E2	E10,E5,E8,E2	S15	S15		FDI clade	9	83
Ectocarpus-sp7	Ec-04_002420.1	2765139	2772550	chr_04	+	7.91856	3.15681	8.71121	3.27965	FALSE	FALSE	2nd_quantile	2nd_quantile	NA	autosome	E2,E16,E23,E10	E2,E0,E12,E10	S16	S15		cellular organisms	1	100
Ectocarpus-sp7	Ec-04_002425.1	2772557	2774858	chr_04	+	7.06091	3.01094	6.11631	2.83113	FALSE	FALSE	2nd_quantile	2nd_quantile	NA	autosome	E10,E24,E3	E10,E3,E2	S8	S15		Ectocarpales	12	100
Ectocarpus-sp7	Ec-04_002430.1	2774859	2779678	chr_04	-	28.1335	4.8646	31.2893	5.01299	FALSE	FALSE	3rd_quantile	3rd_quantile	NA	autosome	E3,E2,E8,E5	E2,E9,E8,E5	S15	S15		Ochrophyta	5	100
Ectocarpus-sp7	Ec-04_002440.1	2778588	2781134	chr_04	+	154.777	7.28334	183.328	7.52613	FALSE	FALSE	4th_quantile	4th_quantile	NA	autosome	E8,E5,E2	E5,E8,E2	S15	S15		Fucophycidae	10	80
Ectocarpus-sp7	Ec-04_002450.1	2781135	2784856	chr_04	-	44.3364	5.5026	51.7024	5.7198	FALSE	FALSE	4th_quantile	4th_quantile	NA	autosome	E2,E8,E5	E2,E8,E5	S15	S15		cellular organisms	1	100
Ectocarpus-sp7	Ec-04_002460.1	2783786	2792895	chr_04	+	56.4028	5.84305	65.321	6.05139	FALSE	FALSE	4th_quantile	4th_quantile	NA	autosome	E5,E8,E2,E12	E5,E8,E2,E12	S15	S15		cellular organisms	1	100
Ectocarpus-sp7	Ec-04_002470.1	2792598	2803758	chr_04	+	2.95777	1.98469	4.22639	2.38581	TRUE	TRUE	1st_quantile	1st_quantile	NA	autosome	E12,E1	E12,E1	S3	S3		cellular organisms	1	78
Ectocarpus-sp7	Ec-04_002480.1	2803846	2851485	chr_04	+	5.51187	2.70307	6.24825	2.85763	TRUE	TRUE	1st_quantile	2nd_quantile	NA	autosome	E10,E2,E7,E1	E10,E7,E1,E4,E6	S14	S12		cellular organisms	1	100
Ectocarpus-sp7	Ec-04_002580.1	2851486	2869407	chr_04	-	98.4588	6.63603	123.489	6.95988	TRUE	TRUE	4th_quantile	4th_quantile	NA	autosome	E1,E7,E8,E5	E1,E7,E8,E5	S14	S14		FDI clade	9	100
Ectocarpus-sp7	Ec-04_002590.1	2868316	2876794	chr_04	+	41.2342	5.40034	45.6059	5.54244	TRUE	FALSE	4th_quantile	4th_quantile	NA	autosome	E5,E8,E2,E3	E5,E8,E2,E3	S15	S15		cellular organisms	1	100
Ectocarpus-sp7	Ec-04_002600.1	2876641	2885293	chr_04	+	27.96	4.85599	30.3959	4.97251	FALSE	FALSE	3rd_quantile	3rd_quantile	NA	autosome	E3,E10,E8,E2	E3,E5,E8,E2	S15	S15		cellular organisms	1	100
Ectocarpus-sp7	Ec-04_002610.1	2885294	2897285	chr_04	-	136.762	7.10603	171.001	7.42627	FALSE	FALSE	4th_quantile	4th_quantile	NA	autosome	E3,E2,E8,E5	E3,E9,E2,E8,E5	S15	S15		cellular organisms	1	100
Ectocarpus-sp7	Ec-00_000120.1	2901326	2903227	chr_04	+	0.929272	0.948057	1.70455	1.43539	FALSE	FALSE	no_expression	no_expression	NA	autosome	E2	E2	S11	S11		Phaeo+Schizo	7	87
Ectocarpus-sp7	Ec-04_002630.1	2903697	2911226	chr_04	+	107.67	6.76381	124.209	6.9682	FALSE	FALSE	4th_quantile	4th_quantile	NA	autosome	E2	E2,E9,E0	S11	S11		cellular organisms	1	100
Ectocarpus-sp7	Ec-04_002660.1	2913133	2923230	chr_04	-	0.843493	0.882442	1.21058	1.14442	FALSE	FALSE	no_expression	no_expression	NA	autosome	E2,E8,E5	E2,E9,E5	S15	S15		Eukaryota	2	100
Ectocarpus-sp7	Ec-04_002670.1	2922261	2929314	chr_04	+	3.96738	2.31249	2.93096	1.97488	FALSE	FALSE	1st_quantile	1st_quantile	NA	autosome	E5,E8,E3	E5,E8,E2	S15	S15		Phaeo+Schizo	7	87
Ectocarpus-sp7	Ec-04_002680.1	2929315	2932463	chr_04	-	1.93627	1.55398	2.02331	1.59613	FALSE	FALSE	no_expression	1st_quantile	NA	autosome	E3,E10	E2,E12,E10	S5	S15		Stramenopiles	4	81
Ectocarpus-sp7	Ec-04_002690.1	2931744	2934707	chr_04	+	1.91344	1.54272	1.75515	1.46213	FALSE	FALSE	no_expression	no_expression	NA	autosome	E10,E3	E10,E3	S5	S5		cellular organisms	1	100
Ectocarpus-sp7	Ec-04_002700.1	2935003	2943823	chr_04	-	15.6018	4.05327	19.4374	4.35314	FALSE	FALSE	3rd_quantile	3rd_quantile	NA	autosome	E3,E2,E8,E5	E3,E2,E8,E5	S15	S15		cellular organisms	1	100
Ectocarpus-sp7	Ec-04_002710.1	2942782	2948504	chr_04	+	1.79355	1.4821	2.04868	1.60819	TRUE	TRUE	no_expression	1st_quantile	NA	autosome	E5,E8,E7,E1	E5,E8,E7	S14	S15		FDI clade	9	100
Ectocarpus-sp7	Ec-04_002720.1	2948505	2959217	chr_04	-	17.0803	4.17635	25.3609	4.72033	TRUE	TRUE	3rd_quantile	3rd_quantile	NA	autosome	E1,E7,E2,E8,E5	E7,E2,E5,E8	S14	S15		cellular organisms	1	100
Ectocarpus-sp7	Ec-04_002730.1	2958176	2965663	chr_04	+	10.1563	3.47978	12.5896	3.76443	FALSE	FALSE	2nd_quantile	2nd_quantile	NA	autosome	E8,E5,E2,E3	E5,E8,E2	S15	S15		cellular organisms	1	100
Ectocarpus-sp7	Ec-04_002740.4	2965671	2969565	chr_04	-	2.15809	1.65905	2.20947	1.68233	FALSE	FALSE	1st_quantile	1st_quantile	NA	autosome	E3,E10,E5	E2,E3,E5	S5	S15		PX clade	6	66
Ectocarpus-sp7	Ec-04_002750.1	2968491	2976966	chr_04	+	108.123	6.76981	96.1389	6.60198	FALSE	FALSE	4th_quantile	4th_quantile	NA	autosome	E10,E5,E8,E2,E12	E5,E8,E2,E12	S15	S15		Sar	3	91
Ectocarpus-sp7	Ec-04_002760.1	2976950	2981422	chr_04	+	7.26932	3.04777	9.53733	3.39744	FALSE	TRUE	2nd_quantile	2nd_quantile	NA	autosome	E12,E5,E8,E2	E12,E5,E8,E7	S15	S15		cellular organisms	1	100
Ectocarpus-sp7	Ec-04_002770.1	2981423	2986758	chr_04	-	12.0392	3.70478	12.3017	3.73354	FALSE	TRUE	2nd_quantile	2nd_quantile	NA	autosome	E2,E9,E8,E10	E7,E1,E10,E5	S15	S14		cellular organisms	1	92
Ectocarpus-sp7	Ec-04_002790.1	2985582	3003003	chr_04	+	67.2278	6.09229	66.1668	6.06968	FALSE	FALSE	4th_quantile	4th_quantile	NA	autosome	E10,E8,E2,E0,E3,E12	E10,E5,E8,E0,E2,E9,E12	S15	S15		cellular organisms	1	100
Ectocarpus-sp7	Ec-04_002810.1	3003259	3015591	chr_04	+	20.3664	4.41727	22.5461	4.55742	FALSE	FALSE	3rd_quantile	3rd_quantile	NA	autosome	E12,E5,E8,E2,E3	E12,E5,E8,E2,E0	S15	S15		cellular organisms	1	100
Ectocarpus-sp7	Ec-04_002820.1	3015592	3027673	chr_04	-	35.2286	5.17906	39.4914	5.33955	FALSE	FALSE	4th_quantile	4th_quantile	NA	autosome	E3,E2,E0,E5,E8	E2,E9,E0,E8,E5	S15	S15		cellular organisms	1	92
Ectocarpus-sp7	Ec-04_002830.1	3027934	3057274	chr_04	-	12.0646	3.70759	13.7842	3.88598	FALSE	FALSE	2nd_quantile	3rd_quantile	NA	autosome	E3,E2,E16,E9,E8,E5	E2,E9,E8,E5	S15	S15		Eukaryota	2	100
Ectocarpus-sp7	Ec-04_002840.1	3056196	3070905	chr_04	+	34.7939	5.16164	45.8842	5.55103	FALSE	FALSE	4th_quantile	4th_quantile	NA	autosome	E5,E8,E2,E3	E5,E8,E2,E3	S15	S15		cellular organisms	1	100
Ectocarpus-sp7	Ec-04_002850.1	3072045	3084705	chr_04	-	89.6717	6.50258	151.502	7.25269	FALSE	FALSE	4th_quantile	4th_quantile	NA	autosome	E3,E2,E8,E5	E3,E2,E8,E5	S15	S15		cellular organisms	1	100
Ectocarpus-sp7	Ec-04_002860.1	3083651	3094693	chr_04	+	11.8044	3.67857	14.2246	3.92833	FALSE	FALSE	2nd_quantile	3rd_quantile	NA	autosome	E5,E8,E2	E5,E8,E2,E9	S15	S15		cellular organisms	1	85
Ectocarpus-sp7	Ec-04_002870.1	3094694	3101887	chr_04	-	543.212	9.08802	508.157	8.99197	FALSE	FALSE	4th_quantile	4th_quantile	NA	autosome	E2,E5	E2,E8,E5	S15	S15		cellular organisms	1	100
Ectocarpus-sp7	Ec-04_002890.1	3100769	3120334	chr_04	+	43.1446	5.46416	43.8052	5.4856	FALSE	FALSE	4th_quantile	4th_quantile	NA	autosome	E5,E8,E2,E0,E3,E10	E5,E8,E2,E9,E3,E10	S15	S15		cellular organisms	1	92
Ectocarpus-sp7	Ec-04_002910.1	3120757	3139160	chr_04	+	21.07	4.46401	21.0488	4.46263	TRUE	FALSE	3rd_quantile	3rd_quantile	NA	autosome	E10,E8,E2,E3	E10,E8,E2,E9,E3	S15	S15		cellular organisms	1	100
Ectocarpus-sp7	Ec-04_002920.1	3139259	3140155	chr_04	+	0.091702	0.126579	0.285201	0.361995	FALSE	FALSE	no_expression	no_expression	NA	autosome	E3	E3	S1	S1		Ectocarpus	14	100
Ectocarpus-sp7	Ec-04_002930.1	3141116	3155319	chr_04	-	3.69877	2.23228	4.30207	2.40656	FALSE	FALSE	1st_quantile	1st_quantile	NA	autosome	E3,E2,E9,E25,E11,E8,E10	E2,E0,E9,E8,E5	S16	S15		cellular organisms	1	100
Ectocarpus-sp7	Ec-04_002950.1	3157072	3166479	chr_04	-	13.5883	3.86674	15.1556	4.01396	FALSE	FALSE	3rd_quantile	3rd_quantile	NA	autosome	E16,E23,E3,E0,E2,E8,E5	E12,E9,E2,E5	S16	S15		cellular organisms	1	100
Ectocarpus-sp7	Ec-04_002940.1	3157158	3157916	chr_04	+	2.52913	1.81931	3.79094	2.26031	FALSE	FALSE	1st_quantile	1st_quantile	NA	autosome	E16,E23,E3	E12,E9	S6	S15		Ectocarpus	14	100
Ectocarpus-sp7	Ec-04_002960.1	3168915	3173157	chr_04	-	8.66059	3.27211	11.078	3.59431	FALSE	FALSE	2nd_quantile	2nd_quantile	NA	autosome	E2,E5	E2,E5	S15	S15		cellular organisms	1	100
Ectocarpus-sp7	Ec-04_002970.1	3172109	3177264	chr_04	+	36.8793	5.24334	31.0556	5.0025	FALSE	TRUE	4th_quantile	3rd_quantile	NA	autosome	E5,E8,E2,E1	E5,E8,E7,E1	S14	S14		cellular organisms	1	100
Ectocarpus-sp7	Ec-04_002980.1	3177389	3186672	chr_04	-	8.14286	3.19265	5.40508	2.67922	TRUE	TRUE	2nd_quantile	1st_quantile	NA	autosome	E1,E7,E10	E1,E10	S14	S3		FDI clade	9	100
Ectocarpus-sp7	Ec-04_002990.1	3188598	3194037	chr_04	-	2.57203	1.83674	5.54555	2.71052	FALSE	FALSE	1st_quantile	1st_quantile	NA	autosome	E3,E5	E3,E5	S5	S5		Phaeophyceae	8	100
Ectocarpus-sp7	Ec-04_003000.1	3192998	3197507	chr_04	+	325.852	8.35249	509.025	8.99442	FALSE	FALSE	4th_quantile	4th_quantile	NA	autosome	E5,E8,E3	E5,E8,E2,E3	S15	S15		Eukaryota	2	92
Ectocarpus-sp7	Ec-04_003010.1	3199098	3205359	chr_04	+	16.2146	4.10556	13.6097	3.86885	FALSE	FALSE	3rd_quantile	3rd_quantile	NA	autosome	E10,E5,E8,E2	E10,E5,E8,E2	S15	S15		cellular organisms	1	92
Ectocarpus-sp7	Ec-04_003020.1	3205360	3223581	chr_04	-	23.7463	4.62914	24.1428	4.65207	FALSE	FALSE	3rd_quantile	3rd_quantile	NA	autosome	E2,E0,E9,E5	E2,E9,E5	S15	S15		cellular organisms	1	100
Ectocarpus-sp7	Ec-04_003030.1	3222544	3229459	chr_04	+	16.1164	4.0973	17.5373	4.21236	FALSE	FALSE	3rd_quantile	3rd_quantile	NA	autosome	E5,E8,E2	E5,E8,E18,E2,E9	S15	S16		Ochrophyta	5	90
Ectocarpus-sp7	Ec-04_003040.1	3229460	3239286	chr_04	-	23.4709	4.613	31.6184	5.02761	FALSE	FALSE	3rd_quantile	3rd_quantile	NA	autosome	E2,E8,E5	E2,E9,E8,E5	S15	S15		cellular organisms	1	92
Ectocarpus-sp7	Ec-04_003050.1	3238206	3243441	chr_04	+	274.758	8.10726	306.067	8.26241	FALSE	FALSE	4th_quantile	4th_quantile	NA	autosome	E5,E8,E2,E12,E10	E5,E8,E2,E12,E10	S15	S15		cellular organisms	1	100
Ectocarpus-sp7	Ec-04_003060.1	3242887	3248940	chr_04	+	127.152	7.00171	155.317	7.28833	FALSE	FALSE	4th_quantile	4th_quantile	NA	autosome	E10,E24,E3	E10,E3	S8	S5		cellular organisms	1	100
Ectocarpus-sp7	Ec-04_003070.3	3250339	3257708	chr_04	-	8.53209	3.25279	6.63953	2.93348	FALSE	FALSE	2nd_quantile	2nd_quantile	NA	autosome	E3,E2,E10	E3,E9,E2,E5,E8	S15	S15		Eukaryota	2	76
Ectocarpus-sp7	Ec-04_003080.1	3257266	3264281	chr_04	-	17.3585	4.19838	19.016	4.32308	FALSE	FALSE	3rd_quantile	3rd_quantile	NA	autosome	E2,E8,E5	E2,E8,E5	S15	S15		cellular organisms	1	100
Ectocarpus-sp7	Ec-04_003090.1	3263198	3266784	chr_04	+	8.80672	3.29377	13.3638	3.84436	FALSE	FALSE	2nd_quantile	2nd_quantile	NA	autosome	E5,E8,E2,E3	E5,E8,E2,E3	S15	S15		cellular organisms	1	85
Ectocarpus-sp7	Ec-04_003100.1	3272279	3284166	chr_04	-	7.14331	3.02562	7.33052	3.05841	FALSE	FALSE	2nd_quantile	2nd_quantile	NA	autosome	E3,E10,E12	E2,E3,E10,E12	S5	S15		cellular organisms	1	92
Ectocarpus-sp7	Ec-04_003120.1	3284194	3292848	chr_04	-	38.3147	5.297	46.2964	5.56366	FALSE	FALSE	4th_quantile	4th_quantile	NA	autosome	E12,E3,E2,E5,E8	E12,E2,E5	S15	S15		cellular organisms	1	92
Ectocarpus-sp7	Ec-04_003130.1	3291851	3298981	chr_04	+	2.04806	1.60789	2.02847	1.59859	FALSE	FALSE	1st_quantile	1st_quantile	NA	autosome	E5,E8,E2,E16,E3	E5,E8,E2	S15	S15		cellular organisms	1	100
Ectocarpus-sp7	Ec-04_003150.1	3301839	3334510	chr_04	-	5.61657	2.72608	11.0394	3.5897	FALSE	FALSE	1st_quantile	2nd_quantile	NA	autosome	E2,E9,E8,E5	E2,E9,E18,E8,E5	S15	S16		cellular organisms	1	100
Ectocarpus-sp7	Ec-04_003160.1	3334020	3337132	chr_04	+	8.33637	3.22286	9.98222	3.4571	FALSE	FALSE	2nd_quantile	2nd_quantile	NA	autosome	E5,E8,E2	E5,E8,E2	S15	S15		Phaeophyceae	8	100
Ectocarpus-sp7	Ec-00_008730.1	3345889	3351095	chr_04	-	14.2741	3.93301	18.455	4.28207	FALSE	FALSE	3rd_quantile	3rd_quantile	NA	autosome	E2,E8,E5	E2,E8,E5	S15	S15		Stramenopiles	4	100
Ectocarpus-sp7	Ec-00_008720.1	3350379	3356877	chr_04	+	4.35237	2.42018	5.96314	2.79974	FALSE	TRUE	1st_quantile	2nd_quantile	NA	autosome	E5,E8,E3	E5,E8,E7	S15	S15		cellular organisms	1	71
Ectocarpus-sp7	Ec-00_008700.1	3357670	3367057	chr_04	-	9.12885	3.3404	9.98467	3.45742	FALSE	TRUE	2nd_quantile	2nd_quantile	NA	autosome	E2,E10,E12	E7,E9,E2,E5,E3	S15	S15		cellular organisms	1	100
Ectocarpus-sp7	Ec-00_008690.1	3368004	3371229	chr_04	-	14.5699	3.96069	18.0415	4.25107	FALSE	FALSE	3rd_quantile	3rd_quantile	NA	autosome	E2	E2,E9	S11	S11		PX clade	6	100
Ectocarpus-sp7	Ec-04_003170.1	3373052	3379815	chr_04	+	45.4861	5.53873	41.9448	5.42441	FALSE	FALSE	4th_quantile	4th_quantile	NA	autosome	E5,E8,E2	E5,E8,E2	S15	S15		cellular organisms	1	100
Ectocarpus-sp7	Ec-04_003180.1	3379816	3384120	chr_04	-	41.1452	5.3973	44.8499	5.51885	FALSE	FALSE	4th_quantile	4th_quantile	NA	autosome	E2,E10	E2,E5	S15	S15		Phaeo+Schizo	7	100
Ectocarpus-sp7	Ec-04_003190.1	3386227	3393433	chr_04	-	0.0560155	0.078631	0.628884	0.703884	FALSE	FALSE	no_expression	no_expression	Male-biased genes	autosome	E3,E0,E12	E3,E0,E12	S5	S5		Eukaryota	2	53
Ectocarpus-sp7	Ec-04_003200.1	3394967	3407925	chr_04	-	18.1592	4.25997	18.7824	4.30615	FALSE	FALSE	3rd_quantile	3rd_quantile	NA	autosome	E12,E3,E2,E8,E5	E12,E2,E5	S15	S15		Phaeo+Schizo	7	100
Ectocarpus-sp7	Ec-04_003210.1	3406894	3415509	chr_04	+	206.36	7.69599	208.566	7.71126	FALSE	FALSE	4th_quantile	4th_quantile	NA	autosome	E5,E8,E2,E3	E5,E8,E2,E12	S15	S15		cellular organisms	1	100
Ectocarpus-sp7	Ec-04_003220.1	3415546	3424214	chr_04	-	8.83447	3.29785	12.2293	3.72566	FALSE	FALSE	2nd_quantile	2nd_quantile	NA	autosome	E3,E2,E5,E8	E12,E3,E2,E5	S15	S15		cellular organisms	1	100
Ectocarpus-sp7	Ec-04_003230.1	3423214	3428086	chr_04	+	2.84098	1.94147	4.96389	2.57625	FALSE	FALSE	1st_quantile	1st_quantile	NA	autosome	E5,E8,E3	E5,E8,E2	S15	S15		PX clade	6	88
Ectocarpus-sp7	Ec-04_003240.1	3428516	3444413	chr_04	-	16.158	4.10081	16.726	4.14779	FALSE	FALSE	3rd_quantile	3rd_quantile	NA	autosome	E3,E2,E8,E5	E2,E9,E5,E8	S15	S15		Eukaryota	2	92
Ectocarpus-sp7	Ec-04_003250.1	3443337	3448735	chr_04	+	16.5053	4.12972	18.0291	4.25013	FALSE	TRUE	3rd_quantile	3rd_quantile	NA	autosome	E5,E8,E2,E3	E5,E8,E7,E1	S15	S14		cellular organisms	1	100
Ectocarpus-sp7	Ec-04_003260.1	3448736	3454958	chr_04	-	24.4824	4.67143	37.033	5.24918	FALSE	TRUE	3rd_quantile	4th_quantile	NA	autosome	E3,E2,E8,E5	E1,E9,E2,E5	S15	S14		cellular organisms	1	100
Ectocarpus-sp7	Ec-04_003270.1	3453812	3465321	chr_04	+	33.1364	5.09324	28.8671	4.90048	FALSE	FALSE	4th_quantile	3rd_quantile	NA	autosome	E5,E8,E2,E9,E16,E3	E5,E8,E2,E9	S15	S15		cellular organisms	1	92
Ectocarpus-sp7	Ec-04_003290.1	3465322	3482314	chr_04	-	91.9432	6.53828	108.819	6.77899	FALSE	FALSE	4th_quantile	4th_quantile	NA	autosome	E3,E2,E8,E5	E2,E9,E8,E5	S15	S15		cellular organisms	1	100
Ectocarpus-sp7	Ec-04_003300.1	3481115	3486409	chr_04	+	108.512	6.77494	92.9263	6.55346	FALSE	FALSE	4th_quantile	4th_quantile	NA	autosome	E5,E8,E2,E12	E5,E8,E2,E12	S15	S15		cellular organisms	1	78
Ectocarpus-sp7	Ec-04_003310.1	3488237	3491505	chr_04	+	0.149781	0.201358	1.04881	1.03479	FALSE	FALSE	no_expression	no_expression	Male-biased genes	autosome	E12,E3	E12,E3	S5	S5		Ectocarpales	12	66
Ectocarpus-sp7	Ec-04_003320.1	3495784	3513881	chr_04	-	72.8558	6.20664	79.429	6.32964	FALSE	FALSE	4th_quantile	4th_quantile	NA	autosome	E3,E2,E8,E5	E3,E2,E9,E8,E5	S15	S15		cellular organisms	1	100
Ectocarpus-sp7	Ec-04_003330.1	3512852	3524601	chr_04	+	41.513	5.40983	37.4401	5.26454	FALSE	FALSE	4th_quantile	4th_quantile	NA	autosome	E5,E8,E2,E3,E12	E5,E8,E2,E0,E12	S15	S15		Eukaryota	2	69
Ectocarpus-sp7	Ec-04_003350.1	3535147	3537144	chr_04	-	0.066539	0.0929367	0.036788	0.0521209	FALSE	FALSE	no_expression	no_expression	NA	autosome	E3	E3	S1	S1		Ectocarpales	12	66
Ectocarpus-sp7	Ec-04_003360.1	3537672	3547277	chr_04	+	30.8888	4.99498	30.4556	4.97525	FALSE	FALSE	3rd_quantile	3rd_quantile	NA	autosome	E3,E5,E8,E2	E3,E5,E8,E2	S15	S15		cellular organisms	1	100
Ectocarpus-sp7	Ec-04_003370.1	3547943	3560140	chr_04	-	5.9321	2.79329	7.75069	3.1294	FALSE	FALSE	2nd_quantile	2nd_quantile	NA	autosome	E2,E10,E5	E2,E16,E21,E18,E5	S15	S16		cellular organisms	1	100
Ectocarpus-sp7	Ec-04_003390.1	3559706	3573143	chr_04	+	14.1459	3.92086	16.8448	4.15743	FALSE	FALSE	3rd_quantile	3rd_quantile	NA	autosome	E10,E5,E8,E2,E3	E5,E8,E2	S15	S15		Eukaryota	2	100
Ectocarpus-sp7	Ec-04_003400.2	3572114	3577848	chr_04	-	6.81569	2.96637	9.43892	3.3839	FALSE	FALSE	2nd_quantile	2nd_quantile	NA	autosome	E2,E3,E12,E10	E2,E12,E5	S15	S15		Fucophycidae	10	80
Ectocarpus-sp7	Ec-04_003410.1	3576883	3586300	chr_04	+	23.8561	4.63553	22.3517	4.54545	FALSE	FALSE	3rd_quantile	3rd_quantile	NA	autosome	E10,E8,E2	E12,E5,E8,E2,E9	S15	S15		cellular organisms	1	100
Ectocarpus-sp7	Ec-04_003420.1	3586573	3589653	chr_04	-	17.6694	4.2226	22.478	4.55324	FALSE	FALSE	3rd_quantile	3rd_quantile	NA	autosome	E2,E5	E2,E8,E5	S15	S15		FDI clade	9	50
Ectocarpus-sp7	Ec-04_003430.2	3588624	3594227	chr_04	+	2413.22	11.2373	2276.14	11.153	FALSE	FALSE	4th_quantile	4th_quantile	NA	autosome	E5,E8,E2,E3	E5,E8,E2,E3	S15	S15		Ectocarpus sp. 7	15	100
Ectocarpus-sp7	Ec-04_003450.1	3612133	3620376	chr_04	-	35.1651	5.17653	25.9462	4.75201	FALSE	TRUE	4th_quantile	3rd_quantile	NA	autosome	E12,E3,E2,E5	E1,E7,E4,E5	S15	S12		cellular organisms	1	100
Ectocarpus-sp7	Ec-04_003460.1	3619305	3628215	chr_04	+	7.77984	3.13419	10.6632	3.5439	FALSE	TRUE	2nd_quantile	2nd_quantile	NA	autosome	E5,E8,E2,E3,E10	E5,E20,E18,E7,E1,E10	S15	S12		cellular organisms	1	100
Ectocarpus-sp7	Ec-04_003470.1	3628038	3639877	chr_04	+	9.10134	3.33647	6.54045	2.91465	FALSE	FALSE	2nd_quantile	2nd_quantile	NA	autosome	E10,E3	E1,E10,E3	S5	S3		PX clade	6	100
Ectocarpus-sp7	Ec-04_003480.1	3659324	3689298	chr_04	-	48.0654	5.61663	45.272	5.53207	TRUE	TRUE	4th_quantile	4th_quantile	NA	autosome	E1,E7,E4,E10,E5	E6,E4,E7,E1,E5	S12	S12		cellular organisms	1	85
Ectocarpus-sp7	Ec-04_003490.1	3680934	3682509	chr_04	+	0.032247	0.0457882	0.0756355	0.105189	TRUE	TRUE	no_expression	no_expression	NA	autosome	E7	E7	S11	S11		Fucophycidae	10	100
Ectocarpus-sp7	Ec-04_003520.1	3688254	3711313	chr_04	+	16.2413	4.10779	18.2829	4.26925	TRUE	TRUE	3rd_quantile	3rd_quantile	NA	autosome	E10,E5,E8,E25,E0,E20,E2,E3	E5,E8,E17,E20,E0,E7	S16	S16		cellular organisms	1	100
Ectocarpus-sp7	Ec-04_003510.1	3698642	3699421	chr_04	+	1.34005	1.22654	1.65876	1.41075	FALSE	TRUE	no_expression	no_expression	NA	autosome	E2	E7	S11	S11		Ectocarpus	14	100
Ectocarpus-sp7	Ec-04_003530.1	3711314	3718292	chr_04	-	17.3874	4.20064	12.6848	3.7745	FALSE	TRUE	3rd_quantile	2nd_quantile	NA	autosome	E3,E2,E10,E20	E7,E10,E12	S16	S15		PX clade	6	77
Ectocarpus-sp7	Ec-04_003540.1	3720569	3731253	chr_04	+	53.2248	5.76088	62.4271	5.98703	FALSE	FALSE	4th_quantile	4th_quantile	NA	autosome	E10,E8,E2,E12	E10,E8,E2,E3,E12	S15	S15		cellular organisms	1	78
Ectocarpus-sp7	Ec-04_003550.1	3731254	3741041	chr_04	-	643.171	9.3313	740.99	9.53526	FALSE	FALSE	4th_quantile	4th_quantile	NA	autosome	E12,E2,E8,E5	E12,E9,E2,E8,E5	S15	S15		cellular organisms	1	100
Ectocarpus-sp7	Ec-04_003560.1	3741013	3749772	chr_04	-	21.5243	4.49341	22.7624	4.57061	FALSE	FALSE	3rd_quantile	3rd_quantile	NA	autosome	E12,E3,E2,E5	E12,E3,E2,E5	S15	S15		cellular organisms	1	100
Ectocarpus-sp7	Ec-04_003570.1	3751106	3778270	chr_04	+	5.76576	2.75825	7.21909	3.03898	FALSE	FALSE	1st_quantile	2nd_quantile	NA	autosome	E2	E2,E9	S11	S11		cellular organisms	1	100
Ectocarpus-sp7	Ec-04_003580.2	3780254	3794182	chr_04	+	62.4876	5.9884	88.1055	6.47744	FALSE	FALSE	4th_quantile	4th_quantile	NA	autosome	E3,E12	E12,E3,E9	S5	S15		NA	NA	NA
Ectocarpus-sp7	Ec-04_003590.3	3795195	3801601	chr_04	+	13.5705	3.86498	17.4949	4.20906	FALSE	FALSE	3rd_quantile	3rd_quantile	NA	autosome	E10,E3,E12	E10,E3	S5	S5		Ectocarpus sp. 7	15	100
Ectocarpus-sp7	Ec-04_003600.2	3799826	3814210	chr_04	-	1.91832	1.54514	2.00547	1.58759	FALSE	FALSE	no_expression	1st_quantile	NA	autosome	E3,E12,E2,E9,E10	E3,E9,E2,E10	S15	S15		NA	NA	NA
Ectocarpus-sp7	Ec-04_003610.1	3814725	3821995	chr_04	-	70.0741	6.15125	78.4882	6.31267	FALSE	FALSE	4th_quantile	4th_quantile	NA	autosome	E3,E2	E2,E9	S11	S11		Fucophycidae	10	80
Ectocarpus-sp7	Ec-04_003620.1	3823792	3830010	chr_04	-	7.86645	3.14836	6.9379	2.98876	FALSE	FALSE	2nd_quantile	2nd_quantile	NA	autosome	E2,E8,E5	E2,E8,E5	S15	S15		cellular organisms	1	100
Ectocarpus-sp7	Ec-04_003630.1	3828950	3841695	chr_04	+	96.3387	6.60494	102.737	6.69679	FALSE	FALSE	4th_quantile	4th_quantile	NA	autosome	E5,E8,E2,E3	E5,E8,E2,E9,E12	S15	S15		cellular organisms	1	100
Ectocarpus-sp7	Ec-04_003640.1	3841187	3854264	chr_04	+	23.4552	4.61207	36.2405	5.2188	FALSE	FALSE	3rd_quantile	4th_quantile	NA	autosome	E3,E5,E8,E9,E2,E12	E12,E5,E8,E2,E9	S15	S15		cellular organisms	1	92
Ectocarpus-sp7	Ec-04_003650.1	3855169	3864062	chr_04	-	22.1755	4.53453	30.2758	4.96698	FALSE	FALSE	3rd_quantile	3rd_quantile	NA	autosome	E12,E20,E10	E12,E0,E10	S8	S5		Ectocarpales	12	66
Ectocarpus-sp7	Ec-04_003670.1	3867492	3877802	chr_04	-	0.527288	0.610972	1.11689	1.08195	FALSE	FALSE	no_expression	no_expression	NA	autosome	E12	E12	S5	S5		Ectocarpus	14	100
Ectocarpus-sp7	Ec-04_003680.1	3878059	3891821	chr_04	-	2.91698	1.96974	3.5486	2.18542	FALSE	FALSE	1st_quantile	1st_quantile	NA	autosome	E12,E3,E2,E10	E12,E3,E2,E5	S15	S15		cellular organisms	1	92
Ectocarpus-sp7	Ec-04_003690.1	3893858	3912396	chr_04	-	72.5472	6.2006	81.9878	6.37483	FALSE	FALSE	4th_quantile	4th_quantile	NA	autosome	E3,E2,E8,E5	E12,E9,E2,E8,E5	S15	S15		cellular organisms	1	92
Ectocarpus-sp7	Ec-04_003700.1	3911229	3918519	chr_04	+	161.177	7.34142	181.148	7.50897	FALSE	FALSE	4th_quantile	4th_quantile	NA	autosome	E5,E8,E2,E12	E5,E8,E2,E12	S15	S15		cellular organisms	1	100
Ectocarpus-sp7	Ec-04_003710.1	3921687	3932288	chr_04	-	11.0119	3.58639	9.65187	3.41304	FALSE	FALSE	2nd_quantile	2nd_quantile	NA	autosome	E12,E2,E3,E10	E3,E2,E5	S15	S15		cellular organisms	1	100
Ectocarpus-sp7	Ec-04_003720.2	3931225	3935977	chr_04	+	13.3655	3.84453	11.704	3.66721	FALSE	FALSE	3rd_quantile	2nd_quantile	NA	autosome	E10,E3,E2	E5,E8,E2	S15	S15		Ectocarpus sp. 7	15	100
Ectocarpus-sp7	Ec-04_003740.1	3934332	3952167	chr_04	-	51.9057	5.72535	69.8604	6.14691	FALSE	FALSE	4th_quantile	4th_quantile	NA	autosome	E3,E2,E9,E8,E5	E2,E9,E8,E5	S15	S15		cellular organisms	1	100
Ectocarpus-sp7	Ec-04_003770.1	3951275	3972251	chr_04	+	3.23087	2.08096	3.63546	2.21271	FALSE	FALSE	1st_quantile	1st_quantile	NA	autosome	E5,E8,E2	E5,E8,E2	S15	S15		Eukaryota	2	100
Ectocarpus-sp7	Ec-04_003780.1	3973402	3975571	chr_04	-	17.3713	4.19938	19.173	4.33435	FALSE	FALSE	3rd_quantile	3rd_quantile	NA	autosome	E2,E5	E3,E5	S15	S5		Fucophycidae	10	100
Ectocarpus-sp7	Ec-04_003800.1	3975066	3988661	chr_04	+	7.38981	3.06864	7.7133	3.12322	FALSE	FALSE	2nd_quantile	2nd_quantile	NA	autosome	E5,E8,E2,E3	E5,E8,E2,E3	S15	S15		cellular organisms	1	100
Ectocarpus-sp7	Ec-04_003810.1	3989000	4019035	chr_04	-	27.9779	4.85688	27.918	4.8539	FALSE	FALSE	3rd_quantile	3rd_quantile	NA	autosome	E3,E2,E0,E8,E5,E10,E12	E3,E2,E9,E0,E8,E5,E12	S15	S15		cellular organisms	1	100
Ectocarpus-sp7	Ec-04_003820.1	4019402	4031743	chr_04	-	19.549	4.361	24.3869	4.66601	FALSE	FALSE	3rd_quantile	3rd_quantile	NA	autosome	E12,E2,E8,E5	E12,E9,E2,E8,E5	S15	S15		cellular organisms	1	100
Ectocarpus-sp7	Ec-04_003830.1	4030544	4034267	chr_04	+	15.0798	4.00718	15.5276	4.04681	FALSE	FALSE	3rd_quantile	3rd_quantile	NA	autosome	E5,E8,E3	E5,E12	S15	S5		Ectocarpus	14	100
Ectocarpus-sp7	Ec-04_003840.1	4034779	4038623	chr_04	+	567.163	9.15016	693.774	9.4404	TRUE	TRUE	4th_quantile	4th_quantile	NA	autosome	E10,E4,E6	E12,E10,E6	S8	S8		Ectocarpus	14	100
Ectocarpus-sp7	Ec-04_003860.1	4041313	4048653	chr_04	-	22.114	4.53069	23.1787	4.59567	TRUE	TRUE	3rd_quantile	3rd_quantile	NA	autosome	E6,E1,E7,E4,E10,E20	E6,E1,E7,E10	S12	S12		FDI clade	9	100
Ectocarpus-sp7	Ec-04_003870.1	4048703	4068694	chr_04	-	5.19386	2.63084	4.67073	2.50353	TRUE	TRUE	1st_quantile	1st_quantile	NA	autosome	E20,E7,E1,E10,E8	E1,E7,E10,E5,E8	S12	S14		Eukaryota	2	100
Ectocarpus-sp7	Ec-04_003880.2	4067763	4074056	chr_04	+	22.5988	4.56064	26.1609	4.76346	FALSE	FALSE	3rd_quantile	3rd_quantile	NA	autosome	E10,E8,E2	E10,E5,E8,E2	S15	S15		Eukaryota	2	69
Ectocarpus-sp7	Ec-04_003890.1	4072746	4079074	chr_04	-	83.6546	6.40352	92.3862	6.54514	FALSE	FALSE	4th_quantile	4th_quantile	NA	autosome	E2,E5,E8	E2,E5,E8	S15	S15		cellular organisms	1	100
Ectocarpus-sp7	Ec-04_003900.1	4078713	4083813	chr_04	-	25.9814	4.75389	32.8948	5.08299	FALSE	FALSE	3rd_quantile	3rd_quantile	NA	autosome	E5,E8,E2	E5,E8,E2	S15	S15		cellular organisms	1	100
Ectocarpus-sp7	Ec-04_003910.1	4082810	4092895	chr_04	+	72.2974	6.19569	97.4666	6.62156	FALSE	FALSE	4th_quantile	4th_quantile	NA	autosome	E5,E8,E2,E3	E5,E8,E2,E9,E3	S15	S15		cellular organisms	1	100
Ectocarpus-sp7	Ec-04_003920.1	4093325	4104478	chr_04	+	110.12	6.79598	88.2428	6.47966	FALSE	FALSE	4th_quantile	4th_quantile	NA	autosome	E3,E5,E8,E2,E12,E10	E3,E5,E8,E2,E12,E10	S15	S15		PX clade	6	100
Ectocarpus-sp7	Ec-04_003940.1	4105226	4114952	chr_04	+	18.9071	4.31521	16.826	4.15591	TRUE	TRUE	3rd_quantile	3rd_quantile	NA	autosome	E10,E20,E7,E1	E10,E7,E1,E20	S12	S12		cellular organisms	1	100
Ectocarpus-sp7	Ec-04_003960.2	4105522	4140482	chr_04	+	36.9265	5.24513	39.1221	5.32632	TRUE	TRUE	4th_quantile	4th_quantile	NA	autosome	E10,E20,E7,E1,E8,E2,E12,E5	E10,E7,E1,E20,E5,E8,E2,E12	S12	S12		cellular organisms	1	100
Ectocarpus-sp7	Ec-04_003950.1	4116048	4127053	chr_04	+	47.5205	5.60052	57.2881	5.86513	TRUE	TRUE	4th_quantile	4th_quantile	NA	autosome	E1,E10,E8,E2,E12	E20,E10,E5,E8,E7	S14	S16		cellular organisms	1	100
Ectocarpus-sp7	Ec-04_003970.1	4140163	4146038	chr_04	+	12.6995	3.77606	12.7704	3.7835	FALSE	FALSE	2nd_quantile	2nd_quantile	NA	autosome	E2,E5,E8,E12	E12,E5,E8,E2	S15	S15		cellular organisms	1	85
Ectocarpus-sp7	Ec-04_003980.1	4149368	4162811	chr_04	-	17.1826	4.18449	19.9015	4.38554	FALSE	FALSE	3rd_quantile	3rd_quantile	NA	autosome	E12,E2,E8,E5	E12,E3,E2,E8,E5	S15	S15		cellular organisms	1	92
Ectocarpus-sp7	Ec-04_003990.1	4161779	4167491	chr_04	+	81.1837	6.36078	96.0784	6.60108	FALSE	FALSE	4th_quantile	4th_quantile	NA	autosome	E5,E8,E2	E5,E8,E2	S15	S15		PX clade	6	88
Ectocarpus-sp7	Ec-04_004000.1	4167492	4174002	chr_04	-	19.8601	4.38267	24.6393	4.68029	FALSE	FALSE	3rd_quantile	3rd_quantile	NA	autosome	E2,E5	E2,E9,E5	S15	S15		Eukaryota	2	69
Ectocarpus-sp7	Ec-04_004010.1	4172957	4180705	chr_04	+	13.1813	3.82592	17.5374	4.21237	TRUE	TRUE	3rd_quantile	3rd_quantile	NA	autosome	E5,E8,E7,E1	E5,E8,E7,E1	S14	S14		cellular organisms	1	92
Ectocarpus-sp7	Ec-04_004020.1	4182296	4183726	chr_04	-	3.67941	2.22633	5.35036	2.66684	TRUE	FALSE	1st_quantile	1st_quantile	NA	autosome	E20	E12	S6	S5		cellular organisms	1	100
Ectocarpus-sp7	Ec-04_004030.1	4191521	4198065	chr_04	-	7.9033	3.15434	8.36073	3.22662	FALSE	FALSE	2nd_quantile	2nd_quantile	NA	autosome	E12,E3,E2,E10	E10,E3,E2	S15	S15		Eukaryota	2	92
Ectocarpus-sp7	Ec-04_004040.1	4198038	4206425	chr_04	-	73.0049	6.20955	74.646	6.24119	FALSE	FALSE	4th_quantile	4th_quantile	NA	autosome	E10,E3,E2,E8	E10,E12,E2,E8,E5	S15	S15		cellular organisms	1	100
Ectocarpus-sp7	Ec-04_004050.1	4206058	4211558	chr_04	-	46.9442	5.58328	60.0912	5.93289	FALSE	FALSE	4th_quantile	4th_quantile	NA	autosome	E10,E2,E8,E5	E5,E8,E2	S15	S15		Eukaryota	2	84
Ectocarpus-sp7	Ec-04_004060.1	4210527	4213881	chr_04	+	26.2338	4.76733	28.5418	4.88469	FALSE	FALSE	3rd_quantile	3rd_quantile	NA	autosome	E5,E8,E2	E5,E8,E2	S15	S15		Phaeo+Schizo	7	100
Ectocarpus-sp7	Ec-04_004070.1	4213882	4219661	chr_04	-	38.3429	5.29803	38.0574	5.28752	FALSE	FALSE	4th_quantile	4th_quantile	NA	autosome	E2,E5,E8	E2,E5,E8	S15	S15		Eukaryota	2	84
Ectocarpus-sp7	Ec-00_002330.1	4222495	4223528	chr_04	+	0.287033	0.36405	1.08331	1.05888	FALSE	FALSE	no_expression	no_expression	NA	autosome	E2	E2,E9	S11	S11		FDI clade	9	100
Ectocarpus-sp7	Ec-04_004080.1	4225049	4230916	chr_04	+	18.2535	4.26705	20.3946	4.41918	FALSE	FALSE	3rd_quantile	3rd_quantile	NA	autosome	E2	E2	S11	S11		cellular organisms	1	100
Ectocarpus-sp7	Ec-04_004090.1	4231008	4240614	chr_04	-	15.9853	4.08621	18.3739	4.27604	FALSE	FALSE	3rd_quantile	3rd_quantile	NA	autosome	E2,E0,E5,E10	E2,E9,E5,E8	S15	S15		cellular organisms	1	100
Ectocarpus-sp7	Ec-04_004100.1	4240396	4247130	chr_04	-	37.6214	5.27133	40.2814	5.36742	FALSE	FALSE	4th_quantile	4th_quantile	NA	autosome	E10,E2,E5	E5,E8,E2,E0,E9	S15	S15		cellular organisms	1	78
Ectocarpus-sp7	Ec-04_004110.1	4246061	4252546	chr_04	+	32.7914	5.07858	27.727	4.84433	TRUE	TRUE	4th_quantile	3rd_quantile	NA	autosome	E5,E8,E7,E1	E5,E8,E7,E1	S14	S14		cellular organisms	1	85
Ectocarpus-sp7	Ec-04_004120.1	4252651	4261835	chr_04	-	1.97972	1.57518	2.15305	1.65675	TRUE	TRUE	no_expression	1st_quantile	NA	autosome	E1,E6,E7,E20	E1,E10	S9	S3		cellular organisms	1	92
Ectocarpus-sp7	Ec-04_004130.1	4261165	4278719	chr_04	+	3.07988	2.02853	2.74739	1.90589	TRUE	TRUE	1st_quantile	1st_quantile	NA	autosome	E20,E7	E10,E1,E7	S13	S14		cellular organisms	1	100
Ectocarpus-sp7	Ec-04_004140.1	4278720	4286035	chr_04	-	2.893	1.96088	2.18968	1.67341	TRUE	TRUE	1st_quantile	1st_quantile	NA	autosome	E7,E3,E12,E10	E1,E10	S15	S3		PX clade	6	77
Ectocarpus-sp7	Ec-04_004150.1	4285022	4295717	chr_04	+	5.00569	2.58633	3.42544	2.14582	FALSE	TRUE	1st_quantile	1st_quantile	NA	autosome	E10,E3	E10,E20,E7,E1	S5	S12		PX clade	6	100
Ectocarpus-sp7	Ec-04_004160.1	4299564	4304895	chr_04	+	96.4596	6.60673	97.2161	6.61789	FALSE	FALSE	4th_quantile	4th_quantile	NA	autosome	E12,E5,E8,E2,E3	E12,E5,E8,E2	S15	S15		cellular organisms	1	100
Ectocarpus-sp7	Ec-04_004170.1	4304896	4317865	chr_04	-	5.30797	2.65717	4.97314	2.57849	FALSE	FALSE	1st_quantile	1st_quantile	NA	autosome	E3,E2,E10,E12	E2,E10,E12	S15	S15		cellular organisms	1	100
Ectocarpus-sp7	Ec-04_004180.1	4317617	4331467	chr_04	-	15.4876	4.04331	15.2266	4.02029	FALSE	FALSE	3rd_quantile	3rd_quantile	NA	autosome	E12,E3,E2,E9,E5	E12,E3,E2,E8,E5	S15	S15		cellular organisms	1	100
Ectocarpus-sp7	Ec-04_004190.1	4330386	4337335	chr_04	+	33.4236	5.10533	38.4517	5.30202	FALSE	FALSE	4th_quantile	4th_quantile	NA	autosome	E5,E8,E2	E5,E8,E2,E9,E3	S15	S15		Eukaryota	2	100
Ectocarpus-sp7	Ec-04_004200.1	4337447	4343305	chr_04	-	2.88699	1.95865	2.63488	1.86191	FALSE	FALSE	1st_quantile	1st_quantile	NA	autosome	E2,E5	E3,E2,E5	S15	S15		PX clade	6	77
Ectocarpus-sp7	Ec-04_004210.1	4342285	4349492	chr_04	+	2.99051	1.99657	6.34964	2.87767	FALSE	FALSE	1st_quantile	2nd_quantile	NA	autosome	E5,E8,E2	E5,E8,E2	S15	S15		cellular organisms	1	92
Ectocarpus-sp7	Ec-04_004215.1	4349970	4353510	chr_04	+	1.2997	1.20145	1.42001	1.27501	FALSE	FALSE	no_expression	no_expression	NA	autosome	E2,E0	E2,E19	S11	S13		Eukaryota	2	92
Ectocarpus-sp7	Ec-04_004220.1	4366005	4368289	chr_04	+	0.0963795	0.132747	0.273199	0.348458	FALSE	FALSE	no_expression	no_expression	NA	autosome	E23,E3,E2	E12,E9	S13	S15		Ectocarpus	14	100
Ectocarpus-sp7	Ec-04_004230.1	4369647	4375380	chr_04	-	5.75302	2.75553	6.14375	2.83668	FALSE	FALSE	1st_quantile	2nd_quantile	NA	autosome	E2,E8,E5	E2,E5,E8	S15	S15		cellular organisms	1	100
Ectocarpus-sp7	Ec-04_004240.1	4374181	4392372	chr_04	+	6.21001	2.85	7.8844	3.15127	FALSE	TRUE	2nd_quantile	2nd_quantile	NA	autosome	E5,E8,E2,E3	E5,E8,E7,E1	S15	S14		cellular organisms	1	100
Ectocarpus-sp7	Ec-04_004260.1	4392373	4409609	chr_04	-	15.8829	4.07749	17.3176	4.19516	FALSE	TRUE	3rd_quantile	3rd_quantile	NA	autosome	E3,E2,E5	E1,E4,E7,E9,E2,E5	S15	S12		cellular organisms	1	100
Ectocarpus-sp7	Ec-04_004270.1	4408553	4417293	chr_04	+	94.1593	6.57227	114.785	6.8553	FALSE	FALSE	4th_quantile	4th_quantile	NA	autosome	E5,E8,E2,E3	E5,E8,E2,E9,E3	S15	S15		FDI clade	9	83
Ectocarpus-sp7	Ec-04_004280.1	4417402	4422951	chr_04	-	80.8968	6.35574	106.386	6.74667	FALSE	FALSE	4th_quantile	4th_quantile	NA	autosome	E3,E2	E3,E9,E2	S11	S11		Eukaryota	2	100
Ectocarpus-sp7	Ec-04_004300.1	4427649	4439355	chr_04	+	3.43965	2.15045	5.1728	2.62593	FALSE	FALSE	1st_quantile	1st_quantile	NA	autosome	E8,E5,E2,E3	E5,E8,E2	S15	S15		Phaeophyceae	8	85
Ectocarpus-sp7	Ec-04_004310.1	4437317	4452210	chr_04	-	16.3158	4.11402	18.2188	4.26444	FALSE	FALSE	3rd_quantile	3rd_quantile	NA	autosome	E3,E2,E0,E9,E10,E12	E2,E9,E5,E12	S15	S15		cellular organisms	1	100
Ectocarpus-sp7	Ec-04_004320.1	4453905	4465859	chr_04	-	28.5125	4.88325	33.3304	5.10141	FALSE	FALSE	3rd_quantile	3rd_quantile	NA	autosome	E12,E3,E2,E10	E12,E9,E2,E10	S15	S15		Ectocarpales	12	66
Ectocarpus-sp7	Ec-04_004330.1	4468723	4476830	chr_04	-	3.16338	2.05775	4.18259	2.37367	FALSE	FALSE	1st_quantile	1st_quantile	NA	autosome	E3,E10	E3,E10	S5	S5		Ectocarpales	12	66
Ectocarpus-sp7	Ec-04_004340.1	4486239	4492588	chr_04	+	0.214068	0.27985	0.512366	0.596808	FALSE	FALSE	no_expression	no_expression	NA	autosome	E12,E3	E12,E3,E9	S5	S15		Fucophycidae	10	100
Ectocarpus-sp7	Ec-04_004350.1	4492744	4497523	chr_04	-	28.6149	4.88825	54.1152	5.78438	FALSE	FALSE	3rd_quantile	4th_quantile	NA	autosome	E3,E2,E8,E5	E3,E9,E8,E5	S15	S15		Ectocarpus	14	100
Ectocarpus-sp7	Ec-04_004360.1	4496466	4507076	chr_04	+	22.1754	4.53452	29.5447	4.93285	FALSE	FALSE	3rd_quantile	3rd_quantile	NA	autosome	E5,E8,E2,E16	E5,E8,E2,E9	S15	S15		Stramenopiles	4	100
Ectocarpus-sp7	Ec-04_004370.1	4507077	4511359	chr_04	-	14.1366	3.91997	14.7321	3.97564	FALSE	FALSE	3rd_quantile	3rd_quantile	NA	autosome	E2,E5	E2,E8,E5	S15	S15		Eukaryota	2	100
Ectocarpus-sp7	Ec-04_004380.1	4510252	4521977	chr_04	+	16.984	4.16864	23.6688	4.62461	FALSE	FALSE	3rd_quantile	3rd_quantile	NA	autosome	E5,E8,E2	E5,E8,E2,E9	S15	S15		FDI clade	9	83
Ectocarpus-sp7	Ec-04_004390.1	4522009	4533067	chr_04	-	17.0831	4.17657	16.993	4.16937	FALSE	FALSE	3rd_quantile	3rd_quantile	NA	autosome	E2,E8,E5,E10	E2,E9,E8,E5,E12	S15	S15		cellular organisms	1	100
Ectocarpus-sp7	Ec-04_004400.1	4533570	4546211	chr_04	-	12.4023	3.74441	14.7541	3.97765	FALSE	FALSE	2nd_quantile	3rd_quantile	NA	autosome	E10,E3,E2,E5,E8	E12,E3,E9,E2,E5,E8	S15	S15		cellular organisms	1	100
Ectocarpus-sp7	Ec-04_004410.1	4545043	4549726	chr_04	+	41.4529	5.40779	47.6732	5.60505	FALSE	FALSE	4th_quantile	4th_quantile	NA	autosome	E5,E8,E2,E3	E5,E8,E2,E9,E3	S15	S15		cellular organisms	1	92
Ectocarpus-sp7	Ec-04_004420.1	4550706	4554150	chr_04	+	0.318313	0.398693	0.85717	0.893106	FALSE	FALSE	no_expression	no_expression	NA	autosome	E3	E3,E12	S1	S5		ALE clade	11	100
Ectocarpus-sp7	Ec-04_004430.1	4554820	4558046	chr_04	+	5.67063	2.73782	6.94437	2.98993	FALSE	FALSE	1st_quantile	2nd_quantile	NA	autosome	E12,E10,E3	E12,E10,E3	S5	S5		cellular organisms	1	92
Ectocarpus-sp7	Ec-04_004440.1	4558077	4570509	chr_04	-	27.1998	4.81761	31.3382	5.01517	FALSE	FALSE	3rd_quantile	3rd_quantile	NA	autosome	E3,E2,E9,E8,E5	E3,E9,E2,E5	S15	S15		PX clade	6	88
Ectocarpus-sp7	Ec-04_004450.1	4569679	4600321	chr_04	+	3.80593	2.26482	4.98234	2.58071	FALSE	FALSE	1st_quantile	1st_quantile	NA	autosome	E5,E8,E2	E5,E8,E2,E9	S15	S15		cellular organisms	1	100
Ectocarpus-sp7	Ec-04_004460.1	4601368	4607707	chr_04	-	0.931686	0.949861	1.08749	1.06177	FALSE	FALSE	no_expression	no_expression	NA	autosome	E3,E12	E12,E0	S5	S5		Fucophycidae	10	100
Ectocarpus-sp7	Ec-04_004480.1	4618308	4626917	chr_04	+	30.5864	4.98123	35.9055	5.20576	FALSE	FALSE	3rd_quantile	4th_quantile	NA	autosome	E12,E10,E8,E2,E3	E10,E7,E3,E12	S15	S15		Ectocarpales	12	66
Ectocarpus-sp7	Ec-04_004490.1	4629191	4636131	chr_04	+	2.42072	1.7743	2.24095	1.69642	FALSE	FALSE	1st_quantile	1st_quantile	NA	autosome	E12,E11,E26,E3	E12,E26,E23,E24,E3,E2	S8	S16		cellular organisms	1	100
Ectocarpus-sp7	Ec-00_003090.1	4631266	4632018	chr_04	-	0.357509	0.440961	0.283435	0.36001	FALSE	FALSE	no_expression	no_expression	NA	autosome	E12,E3	E3,E2	S5	S11		Ectocarpus	14	100
Ectocarpus-sp7	Ec-04_004510.1	4637288	4642571	chr_04	-	0.091674	0.126542	0.498881	0.583886	FALSE	FALSE	no_expression	no_expression	NA	autosome	E3,E12	E2,E9,E3,E12	S5	S15		Fucophycidae	10	100
Ectocarpus-sp7	Ec-04_004515.1	4650125	4658143	chr_04	+	40.8872	5.38844	42.8015	5.45291	TRUE	TRUE	4th_quantile	4th_quantile	NA	autosome	E10,E7,E12	E10,E7,E1,E12	S15	S14		Ectocarpales	12	66
Ectocarpus-sp7	Ec-04_004520.1	4662087	4667422	chr_04	-	0.0354485	0.0502558	0.262685	0.336495	FALSE	FALSE	no_expression	no_expression	NA	autosome	E12	E12,E3	S5	S5		ALE clade	11	75
Ectocarpus-sp7	Ec-04_004530.1	4667676	4674548	chr_04	+	4.00189	2.32247	3.82013	2.26907	FALSE	FALSE	1st_quantile	1st_quantile	NA	autosome	E12,E10,E8,E2,E3	E3,E5,E8,E2	S15	S15		cellular organisms	1	100
Ectocarpus-sp7	Ec-04_004540.1	4674482	4679686	chr_04	+	7.8518	3.14597	8.45629	3.24127	FALSE	FALSE	2nd_quantile	2nd_quantile	NA	autosome	E10,E8,E2	E3,E5,E8,E2,E9	S15	S15		Phaeophyceae	8	100
Ectocarpus-sp7	Ec-04_004550.1	4679687	4692658	chr_04	-	8.9602	3.31617	7.08011	3.01438	TRUE	FALSE	2nd_quantile	2nd_quantile	NA	autosome	E2,E10,E24,E26	E3,E2,E5,E8,E26,E10	S16	S16		cellular organisms	1	100
Ectocarpus-sp7	Ec-04_004560.1	4692596	4701896	chr_04	-	46.4568	5.56854	40.6161	5.37907	TRUE	FALSE	4th_quantile	4th_quantile	NA	autosome	E10,E3,E2,E5,E8	E10,E3,E2,E8,E5	S15	S15		cellular organisms	1	100
Ectocarpus-sp7	Ec-04_004570.1	4700824	4705110	chr_04	+	5.6728	2.73829	7.72275	3.12478	FALSE	FALSE	1st_quantile	2nd_quantile	NA	autosome	E5,E8,E2	E5,E8,E2	S15	S15		Eukaryota	2	84
Ectocarpus-sp7	Ec-04_004580.1	4705120	4709265	chr_04	-	25.5023	4.72805	40.9646	5.3911	FALSE	FALSE	3rd_quantile	4th_quantile	NA	autosome	E2,E8,E5	E2,E9,E8,E5	S15	S15		Ochrophyta	5	90
Ectocarpus-sp7	Ec-04_004590.1	4708222	4724744	chr_04	+	32.4146	5.0624	34.2724	5.14047	FALSE	FALSE	3rd_quantile	4th_quantile	NA	autosome	E5,E8,E2,E3	E5,E8,E2,E9,E3	S15	S15		cellular organisms	1	100
Ectocarpus-sp7	Ec-04_004595.1	4724861	4728909	chr_04	-	1.80486	1.48793	3.08269	2.02952	FALSE	FALSE	no_expression	1st_quantile	NA	autosome	E3,E10	E3,E10	S5	S5		PX clade	6	77
Ectocarpus-sp7	Ec-04_004600.1	4727912	4734796	chr_04	+	6.07425	2.82258	5.5654	2.71488	FALSE	FALSE	2nd_quantile	1st_quantile	NA	autosome	E10,E3	E10,E3	S5	S5		PX clade	6	100
Ectocarpus-sp7	Ec-04_004610.1	4734797	4746622	chr_04	-	16.3287	4.11509	18.3947	4.27759	FALSE	FALSE	3rd_quantile	3rd_quantile	NA	autosome	E3,E2,E16,E8,E5,E10	E2,E8,E5	S15	S15		cellular organisms	1	100
Ectocarpus-sp7	Ec-04_004630.3	4745490	4753231	chr_04	+	2.36296	1.74973	3.54026	2.18277	FALSE	FALSE	1st_quantile	1st_quantile	NA	autosome	E5,E10,E3	E5,E3	S5	S5		Ectocarpus	14	100
Ectocarpus-sp7	Ec-04_004637.1	4758660	4762689	chr_04	+	0.256573	0.329494	0.633711	0.708153	FALSE	FALSE	no_expression	no_expression	NA	autosome	E3	E3,E9,E2	S1	S11		ALE clade	11	100
Ectocarpus-sp7	Ec-04_004640.1	4763578	4772251	chr_04	+	0.692126	0.758837	2.38858	1.76068	FALSE	FALSE	no_expression	1st_quantile	Male-biased genes	autosome	E3	E2,E3,E12	S1	S15		Fucophycidae	10	80
Ectocarpus-sp7	Ec-04_004650.1	4773854	4787923	chr_04	+	6.40114	2.88775	7.85895	3.14714	TRUE	TRUE	2nd_quantile	2nd_quantile	NA	autosome	E12,E10,E7	E12,E5,E8,E7	S15	S15		Ochrophyta	5	100
Ectocarpus-sp7	Ec-04_004660.1	4787924	4800202	chr_04	-	9.95642	3.4537	14.7365	3.97605	TRUE	TRUE	2nd_quantile	3rd_quantile	NA	autosome	E7,E4,E5	E7,E1,E5	S16	S14		Eukaryota	2	69
Ectocarpus-sp7	Ec-04_004670.1	4799034	4812627	chr_04	+	9.25923	3.35885	10.758	3.55557	FALSE	FALSE	2nd_quantile	2nd_quantile	NA	autosome	E5,E8,E2	E5,E8,E2,E9	S15	S15		cellular organisms	1	100
Ectocarpus-sp7	Ec-04_004680.1	4818084	4818947	chr_04	-	0.458295	0.544283	0.905212	0.929952	FALSE	FALSE	no_expression	no_expression	NA	autosome	E3,E12	E2,E12	S5	S15		Ectocarpus	14	100
Ectocarpus-sp7	Ec-04_004690.1	4825651	4843087	chr_04	+	0.242723	0.313504	0.613949	0.690595	FALSE	TRUE	no_expression	no_expression	NA	autosome	E12,E0,E26,E8,E3	E12,E0,E23,E26,E7,E3	S16	S16		cellular organisms	1	85
Ectocarpus-sp7	Ec-04_004700.1	4850324	4869132	chr_04	-	1.07233	1.05125	1.44649	1.29071	FALSE	FALSE	no_expression	no_expression	NA	autosome	E3,E12	E3,E12	S5	S5		FDI clade	9	100
Ectocarpus-sp7	Ec-04_004710.1	4872797	4882484	chr_04	-	841.173	9.71797	667.828	9.38549	TRUE	FALSE	4th_quantile	4th_quantile	NA	autosome	E12,E2,E8,E5,E10	E12,E2,E8,E5,E10	S15	S15		cellular organisms	1	100
Ectocarpus-sp7	Ec-04_004730.1	4881958	4892001	chr_04	-	4.88063	2.55597	5.73519	2.75172	TRUE	FALSE	1st_quantile	1st_quantile	NA	autosome	E10,E24,E2	E10,E3,E2,E9	S16	S15		Eukaryota	2	100
Ectocarpus-sp7	Ec-04_004740.1	4891014	4903872	chr_04	+	5.51387	2.70351	5.72149	2.74878	TRUE	TRUE	1st_quantile	1st_quantile	NA	autosome	E10,E7	E10,E7,E1	S15	S14		Stramenopiles	4	81
Ectocarpus-sp7	Ec-04_004750.2	4907031	4925757	chr_04	-	4.63284	2.49386	11.2567	3.61549	TRUE	TRUE	1st_quantile	2nd_quantile	Male-biased genes	autosome	E1,E7,E10	E1,E7,E4,E10	S14	S12		cellular organisms	1	100
Ectocarpus-sp7	Ec-04_004760.1	4924679	4929628	chr_04	+	18.696	4.29983	13.6571	3.87353	FALSE	FALSE	3rd_quantile	3rd_quantile	NA	autosome	E10,E3	E10,E2	S5	S15		Eukaryota	2	92
Ectocarpus-sp7	Ec-04_004770.1	4929638	4950682	chr_04	-	25.0725	4.70446	28.8507	4.89969	FALSE	FALSE	3rd_quantile	3rd_quantile	NA	autosome	E3,E2,E9,E5,E12	E2,E9,E8,E5,E12	S15	S15		cellular organisms	1	100
Ectocarpus-sp7	Ec-04_004790.1	4950932	4958799	chr_04	-	19.2925	4.34287	22.5193	4.55578	TRUE	FALSE	3rd_quantile	3rd_quantile	NA	autosome	E12,E3,E2,E8,E5,E24,E25	E12,E9,E2,E8,E5,E20	S16	S16		cellular organisms	1	100
Ectocarpus-sp7	Ec-04_004800.1	4967599	4974816	chr_04	-	1233.22	10.2694	991.198	9.95448	FALSE	FALSE	4th_quantile	4th_quantile	NA	autosome	E25,E10,E3,E2,E8,E5	E25,E10,E8,E2,E5	S15	S15		Eukaryota	2	76
Ectocarpus-sp7	Ec-04_004810.1	4973747	5004557	chr_04	+	27.295	4.82247	31.136	5.00612	FALSE	FALSE	3rd_quantile	3rd_quantile	NA	autosome	E5,E8,E2,E9,E12	E5,E8,E2,E9,E3	S15	S15		cellular organisms	1	100
Ectocarpus-sp7	Ec-04_004820.1	5004542	5022235	chr_04	+	17.6144	4.21834	21.5494	4.49501	FALSE	FALSE	3rd_quantile	3rd_quantile	NA	autosome	E12,E5,E8,E2	E3,E5,E8,E2	S15	S15		cellular organisms	1	85
Ectocarpus-sp7	Ec-04_004830.1	5022236	5027925	chr_04	-	7.69578	3.12032	8.90651	3.30838	FALSE	FALSE	2nd_quantile	2nd_quantile	NA	autosome	E2,E5,E8	E2,E3,E5,E8	S15	S15		cellular organisms	1	92
Ectocarpus-sp7	Ec-04_004840.1	5026884	5049585	chr_04	+	2.57308	1.83717	2.78141	1.91893	FALSE	FALSE	1st_quantile	1st_quantile	NA	autosome	E5,E8,E2,E0,E12	E5,E8,E2,E9,E3	S15	S15		cellular organisms	1	78
Ectocarpus-sp7	Ec-04_004870.1	5052181	5071432	chr_04	+	1.55086	1.35098	1.9534	1.56238	FALSE	FALSE	no_expression	no_expression	NA	autosome	E12,E10,E3	E12,E3,E9	S5	S15		FDI clade	9	100
Ectocarpus-sp7	Ec-04_004880.1	5072624	5079373	chr_04	+	5.51599	2.70398	6.32556	2.87294	FALSE	FALSE	1st_quantile	2nd_quantile	NA	autosome	E12,E3	E12,E3	S5	S5		PX clade	6	88
Ectocarpus-sp7	Ec-04_004890.1	5079936	5100163	chr_04	+	7.67515	3.11689	7.01164	3.0021	FALSE	FALSE	2nd_quantile	2nd_quantile	NA	autosome	E3,E12,E10,E8,E2,E0	E3,E12,E5,E8,E2,E9,E0	S15	S15		Fucophycidae	10	100
Ectocarpus-sp7	Ec-04_004910.1	5102954	5117445	chr_04	+	0.713501	0.776947	1.87441	1.52326	FALSE	FALSE	no_expression	no_expression	NA	autosome	E12,E3	E12,E3	S5	S5		Fucophycidae	10	100
Ectocarpus-sp7	Ec-04_004920.1	5124826	5142563	chr_04	+	8.73559	3.28327	8.41139	3.23441	FALSE	FALSE	2nd_quantile	2nd_quantile	NA	autosome	E10,E8,E2	E10,E8,E2	S15	S15		Fucophycidae	10	100
Ectocarpus-sp7	Ec-04_004930.1	5142579	5148021	chr_04	-	11.168	3.60502	14.7407	3.97642	FALSE	FALSE	2nd_quantile	3rd_quantile	NA	autosome	E2,E5	E2,E5	S15	S15		cellular organisms	1	100
Ectocarpus-sp7	Ec-04_004940.1	5146984	5154418	chr_04	+	66.3629	6.07388	55.1917	5.81228	FALSE	FALSE	4th_quantile	4th_quantile	NA	autosome	E5,E8,E2,E3	E5,E8,E2,E3	S15	S15		Eukaryota	2	76
Ectocarpus-sp7	Ec-04_004950.1	5157514	5158674	chr_04	+	1.07942	1.05618	3.17072	2.0603	FALSE	FALSE	no_expression	1st_quantile	NA	autosome	E12	E12	S5	S5		Ectocarpales	12	66
Ectocarpus-sp7	Ec-04_004960.1	5159721	5169488	chr_04	-	100.862	6.67047	133.417	7.07057	FALSE	FALSE	4th_quantile	4th_quantile	NA	autosome	E12,E2,E8,E5	E12,E3,E2,E9,E8,E5	S15	S15		cellular organisms	1	100
Ectocarpus-sp7	Ec-04_004980.1	5168450	5179697	chr_04	+	16.0241	4.08951	15.2567	4.02297	FALSE	FALSE	3rd_quantile	3rd_quantile	NA	autosome	E5,E8,E2	E5,E8,E2,E9	S15	S15		cellular organisms	1	100
Ectocarpus-sp7	Ec-04_004990.1	5179502	5185401	chr_04	+	55.1205	5.81046	51.937	5.7262	FALSE	FALSE	4th_quantile	4th_quantile	NA	autosome	E5,E8,E2,E3	E5,E8,E2,E3	S15	S15		cellular organisms	1	100
Ectocarpus-sp7	Ec-04_005000.1	5187130	5190617	chr_04	-	146.848	7.20797	200.061	7.65149	FALSE	FALSE	4th_quantile	4th_quantile	NA	autosome	E3,E5	E3,E2,E5	S5	S15		Ectocarpus	14	100
Ectocarpus-sp7	Ec-04_005010.1	5189566	5196698	chr_04	+	5.06436	2.60035	9.66453	3.41475	FALSE	FALSE	1st_quantile	2nd_quantile	NA	autosome	E5,E8,E2	E5,E8,E2	S15	S15		cellular organisms	1	100
Ectocarpus-sp7	Ec-04_005020.1	5191806	5197898	chr_04	-	12.4561	3.75018	15.8612	4.07563	FALSE	FALSE	2nd_quantile	3rd_quantile	NA	autosome	E2,E5	E2,E5	S15	S15		cellular organisms	1	100
Ectocarpus-sp7	Ec-04_005030.1	5196977	5198067	chr_04	+	0.719131	0.781679	1.05461	1.03886	FALSE	FALSE	no_expression	no_expression	NA	autosome	E5	E5	S5	S5		cellular organisms	1	100
Ectocarpus-sp7	Ec-04_005040.1	5199104	5220359	chr_04	-	7.37885	3.06675	8.43281	3.23769	FALSE	FALSE	2nd_quantile	2nd_quantile	NA	autosome	E2,E8,E5	E2,E9,E8,E5	S15	S15		cellular organisms	1	100
Ectocarpus-sp7	Ec-04_005050.1	5219333	5222978	chr_04	+	42.2582	5.4349	53.6661	5.77257	FALSE	FALSE	4th_quantile	4th_quantile	NA	autosome	E5,E8,E2	E5,E8,E2	S15	S15		PX clade	6	88
Ectocarpus-sp7	Ec-04_005060.1	5222979	5229309	chr_04	-	23.8392	4.63455	28.8382	4.89909	FALSE	FALSE	3rd_quantile	3rd_quantile	NA	autosome	E2,E5	E2,E9,E8,E5	S15	S15		Ochrophyta	5	100
Ectocarpus-sp7	Ec-04_005070.3	5228217	5237115	chr_04	+	24.9132	4.69561	25.5297	4.72954	FALSE	FALSE	3rd_quantile	3rd_quantile	NA	autosome	E5,E8,E2	E5,E8,E2	S15	S15		cellular organisms	1	100
Ectocarpus-sp7	Ec-04_005080.1	5236289	5243635	chr_04	-	21.3866	4.48456	21.682	4.50348	TRUE	FALSE	3rd_quantile	3rd_quantile	NA	autosome	E2,E10	E2,E5,E1	S15	S14		cellular organisms	1	100
Ectocarpus-sp7	Ec-04_005090.1	5243046	5252768	chr_04	-	5.14414	2.61921	6.29301	2.86651	TRUE	TRUE	1st_quantile	2nd_quantile	NA	autosome	E10,E1,E7,E4	E5,E1,E7,E4	S12	S12		cellular organisms	1	100
Ectocarpus-sp7	Ec-04_005100.1	5251699	5265070	chr_04	+	3.77049	2.25414	4.16909	2.36991	TRUE	TRUE	1st_quantile	1st_quantile	NA	autosome	E10,E20,E7,E1,E6	E5,E20,E7,E1	S12	S12		Fucophycidae	10	80
Ectocarpus-sp7	Ec-04_005110.2	5254524	5257543	chr_04	-	0.111229	0.152157	0.271488	0.346518	TRUE	TRUE	no_expression	no_expression	NA	autosome	E7,E1	E7	S10	S11		Ectocarpus sp. 7	15	100
Ectocarpus-sp7	Ec-04_005130.1	5265076	5275536	chr_04	-	15.0735	4.00661	17.3373	4.19671	TRUE	TRUE	3rd_quantile	3rd_quantile	NA	autosome	E1,E7,E10	E1,E7,E4,E5,E8	S14	S12		cellular organisms	1	92
Ectocarpus-sp7	Ec-04_005140.1	5275200	5283645	chr_04	-	3.20718	2.07286	3.27212	2.09495	TRUE	FALSE	1st_quantile	1st_quantile	NA	autosome	E10,E3	E8,E2,E3,E10	S5	S15		FDI clade	9	83
Ectocarpus-sp7	Ec-04_005150.1	5283702	5289925	chr_04	-	5.32891	2.66196	6.31396	2.87065	TRUE	TRUE	1st_quantile	2nd_quantile	NA	autosome	E10,E1,E7	E10,E1,E7,E4	S14	S12		PX clade	6	100
Ectocarpus-sp7	Ec-04_005160.1	5288757	5293092	chr_04	+	0.457274	0.543272	0.248174	0.31982	TRUE	TRUE	no_expression	no_expression	NA	autosome	E10,E20,E7	E10,E1	S16	S3		Eukaryota	2	53
Ectocarpus-sp7	Ec-04_005170.1	5293199	5302628	chr_04	+	1.03239	1.02318	1.18471	1.12744	TRUE	TRUE	no_expression	no_expression	NA	autosome	E7,E1	E1	S10	S2		FDI clade	9	100
Ectocarpus-sp7	Ec-04_005180.1	5302630	5314696	chr_04	+	15.6918	4.06107	17.6541	4.22142	TRUE	TRUE	3rd_quantile	3rd_quantile	NA	autosome	E1,E10,E4,E7,E20	E1,E5,E8,E7,E20	S12	S12		Eukaryota	2	61
Ectocarpus-sp7	Ec-04_005190.1	5314568	5315713	chr_04	+	5.40614	2.67946	7.22892	3.0407	TRUE	TRUE	1st_quantile	2nd_quantile	NA	autosome	E1,E20	E20	S4	S6		FDI clade	9	83
Ectocarpus-sp7	Ec-04_005200.1	5315168	5327478	chr_04	-	21.7505	4.50783	23.824	4.63367	TRUE	TRUE	3rd_quantile	3rd_quantile	NA	autosome	E20,E7,E11,E4,E10	E20,E7,E5	S16	S16		Eukaryota	2	53
Ectocarpus-sp7	Ec-04_005220.2	5326161	5335417	chr_04	+	2.24844	1.69975	2.58599	1.84237	TRUE	TRUE	1st_quantile	1st_quantile	NA	autosome	E7,E4,E10,E20,E1	E7,E5,E20,E1	S12	S12		NA	NA	NA
Ectocarpus-sp7	Ec-04_005210.1	5327814	5328584	chr_04	-	0	0	0.339126	0.421292	TRUE	TRUE	no_expression	no_expression	NA	autosome	E20,E7	E20,E7	S13	S13		Ectocarpus	14	100
Ectocarpus-sp7	Ec-04_005230.1	5333356	5344068	chr_04	-	23.4898	4.61411	29.5577	4.93346	TRUE	TRUE	3rd_quantile	3rd_quantile	NA	autosome	E1,E7,E4,E10	E1,E4,E7,E5	S12	S12		Eukaryota	2	53
Ectocarpus-sp7	Ec-04_005240.1	5343017	5355921	chr_04	+	11.808	3.67897	12.6534	3.77119	TRUE	TRUE	2nd_quantile	2nd_quantile	NA	autosome	E4,E10,E7,E1	E4,E5,E8,E7,E6	S12	S16		Eukaryota	2	100
Ectocarpus-sp7	Ec-04_005270.1	5370322	5380691	chr_04	+	4.36956	2.4248	5.06725	2.60104	FALSE	TRUE	1st_quantile	1st_quantile	NA	autosome	E10,E8,E2,E3	E10,E7,E1	S15	S14		cellular organisms	1	100
Ectocarpus-sp7	Ec-04_005280.1	5380692	5387217	chr_04	-	7.63327	3.10991	8.11937	3.18893	FALSE	TRUE	2nd_quantile	2nd_quantile	NA	autosome	E3,E2,E10	E1,E4,E5,E12	S15	S7		cellular organisms	1	92
Ectocarpus-sp7	Ec-04_005290.1	5387068	5399665	chr_04	-	34.9117	5.16638	38.5373	5.30514	FALSE	FALSE	4th_quantile	4th_quantile	NA	autosome	E10,E3,E2,E8,E5	E12,E9,E2,E5,E10	S15	S15		cellular organisms	1	85
Ectocarpus-sp7	Ec-04_005300.1	5398645	5414186	chr_04	+	1.9433	1.55743	2.69703	1.88637	FALSE	TRUE	no_expression	1st_quantile	NA	autosome	E5,E8,E3,E16,E0	E5,E10,E1,E7,E0	S15	S14		cellular organisms	1	100
Ectocarpus-sp7	Ec-04_005310.1	5413610	5414392	chr_04	+	3.86928	2.28371	3.1913	2.0674	FALSE	TRUE	1st_quantile	1st_quantile	NA	autosome	E3	E7	S1	S11		Ectocarpus	14	100
Ectocarpus-sp7	Ec-04_005320.1	5414229	5419855	chr_04	-	35.3388	5.18344	34.0387	5.13088	FALSE	TRUE	4th_quantile	4th_quantile	NA	autosome	E3,E2,E5	E7,E1,E10,E5	S15	S14		cellular organisms	1	100
Ectocarpus-sp7	Ec-04_005330.2	5418893	5426948	chr_04	+	107.929	6.76725	118.489	6.90074	FALSE	FALSE	4th_quantile	4th_quantile	NA	autosome	E5,E8,E2	E5,E8,E2	S15	S15		Stramenopiles	4	90
Ectocarpus-sp7	Ec-04_005340.3	5426443	5434108	chr_04	-	7.42054	3.07391	8.01392	3.17215	FALSE	FALSE	2nd_quantile	2nd_quantile	NA	autosome	E2,E10	E2,E5,E8	S15	S15		cellular organisms	1	100
Ectocarpus-sp7	Ec-04_005350.1	5433871	5446052	chr_04	-	23.3634	4.60664	26.2076	4.76594	FALSE	FALSE	3rd_quantile	3rd_quantile	NA	autosome	E10,E3,E2,E8,E5	E5,E8,E2,E9	S15	S15		cellular organisms	1	100
Ectocarpus-sp7	Ec-04_005360.1	5444932	5461098	chr_04	+	86.3272	6.44836	84.0915	6.41094	TRUE	TRUE	4th_quantile	4th_quantile	NA	autosome	E8,E5,E2,E7,E1,E6	E8,E5,E2,E7	S12	S15		cellular organisms	1	100
Ectocarpus-sp7	Ec-04_005370.1	5476730	5477620	chr_04	+	1.04018	1.0287	0.720357	0.782708	TRUE	TRUE	no_expression	no_expression	NA	autosome	E7	E7	S11	S11		Ectocarpus	14	100
Ectocarpus-sp7	Ec-04_005380.1	5479947	5480720	chr_04	-	0.186501	0.246714	0.460502	0.546465	TRUE	TRUE	no_expression	no_expression	NA	autosome	E7	E7	S11	S11		Ectocarpus	14	100
Ectocarpus-sp7	Ec-04_005390.2	5506436	5507941	chr_04	+	0.579626	0.659583	0.565988	0.647073	TRUE	TRUE	no_expression	no_expression	NA	autosome	E6,E1	E1	S4	S2		Ectocarpus sp. 7	15	100
Ectocarpus-sp7	Ec-04_005400.1	5528373	5529287	chr_04	+	1.00711	1.00512	0.835661	0.8763	TRUE	TRUE	no_expression	no_expression	NA	autosome	E1	E1,E6	S2	S4		Ectocarpus	14	100
Ectocarpus-sp7	Ec-04_005410.1	5532670	5533509	chr_04	+	1.8954	1.53376	0.841251	0.880686	TRUE	TRUE	no_expression	no_expression	NA	autosome	E1	E1,E6	S2	S4		Ectocarpus	14	100
Ectocarpus-sp7	Ec-04_005420.1	5535963	5536760	chr_04	-	0.0354925	0.0503171	0.123114	0.167504	TRUE	TRUE	no_expression	no_expression	NA	autosome	E6	E6	S6	S6		Ectocarpus	14	100
Ectocarpus-sp7	Ec-04_005430.1	5546976	5553165	chr_04	+	16.0833	4.09452	17.6822	4.22359	TRUE	TRUE	3rd_quantile	3rd_quantile	NA	autosome	E20,E7	E20,E1	S13	S4		cellular organisms	1	100
Ectocarpus-sp7	Ec-04_005440.1	5553166	5566926	chr_04	-	13.3629	3.84428	12.0262	3.70334	TRUE	TRUE	3rd_quantile	2nd_quantile	NA	autosome	E7,E5	E1,E7,E5	S15	S14		cellular organisms	1	100
Ectocarpus-sp7	Ec-04_005450.1	5565815	5571522	chr_04	+	9.08687	3.33441	11.366	3.6283	FALSE	FALSE	2nd_quantile	2nd_quantile	NA	autosome	E5,E8,E2,E10	E5,E8,E2,E3,E10	S15	S15		Stramenopiles	4	81
Ectocarpus-sp7	Ec-04_005460.1	5571009	5586429	chr_04	+	7.83374	3.14302	9.98432	3.45737	TRUE	TRUE	2nd_quantile	2nd_quantile	NA	autosome	E10,E20,E7	E10,E7	S16	S15		cellular organisms	1	78
Ectocarpus-sp7	Ec-04_005470.1	5586430	5596065	chr_04	-	6.13204	2.83431	6.13935	2.83579	TRUE	TRUE	2nd_quantile	2nd_quantile	NA	autosome	E7,E10	E7,E10	S15	S15		cellular organisms	1	100
Ectocarpus-sp7	Ec-04_005480.1	5595094	5600670	chr_04	+	8.21998	3.20476	7.73001	3.12598	TRUE	TRUE	2nd_quantile	2nd_quantile	NA	autosome	E10,E1	E10,E7,E4,E1	S3	S12		cellular organisms	1	92
Ectocarpus-sp7	Ec-04_005490.1	5601527	5614498	chr_04	+	13.7301	3.8807	17.262	4.19077	FALSE	FALSE	3rd_quantile	3rd_quantile	NA	autosome	E10,E5,E8,E2,E3	E10,E5,E8,E2,E9,E12	S15	S15		cellular organisms	1	92
Ectocarpus-sp7	Ec-04_005500.1	5614508	5617130	chr_04	+	1.35545	1.236	1.6094	1.38372	FALSE	FALSE	no_expression	no_expression	NA	autosome	E3,E10	E12,E5,E8,E2	S5	S15		Eukaryota	2	61
Ectocarpus-sp7	Ec-04_005510.1	5617234	5619793	chr_04	-	0.115357	0.157506	0.345813	0.428478	FALSE	FALSE	no_expression	no_expression	NA	autosome	E3,E5	E2,E3,E5	S5	S15		Ectocarpus	14	100
Ectocarpus-sp7	Ec-04_005530.1	5619039	5633577	chr_04	+	22.4479	4.55139	23.4611	4.61242	FALSE	FALSE	3rd_quantile	3rd_quantile	NA	autosome	E3,E5,E8,E2	E3,E5,E8,E2,E9,E0	S15	S15		cellular organisms	1	100
Ectocarpus-sp7	Ec-04_005560.1	5633578	5642303	chr_04	-	14.7864	3.98061	15.8085	4.07112	FALSE	FALSE	3rd_quantile	3rd_quantile	NA	autosome	E2,E10	E2,E9,E5,E8	S15	S15		cellular organisms	1	100
Ectocarpus-sp7	Ec-04_005590.1	5642014	5685272	chr_04	-	58.8658	5.90366	62.3035	5.98421	FALSE	FALSE	4th_quantile	4th_quantile	NA	autosome	E10,E16,E3,E2,E0,E8,E5	E8,E2,E9,E0,E5	S15	S15		cellular organisms	1	100
Ectocarpus-sp7	Ec-04_005600.1	5684208	5689736	chr_04	+	33.2899	5.09971	39.9521	5.35586	FALSE	FALSE	4th_quantile	4th_quantile	NA	autosome	E5,E8,E2	E5,E8,E2	S15	S15		cellular organisms	1	100
Ectocarpus-sp7	Ec-04_005610.1	5689737	5693084	chr_04	-	105.181	6.73038	118.824	6.90477	FALSE	FALSE	4th_quantile	4th_quantile	NA	autosome	E2,E5	E2,E5	S15	S15		cellular organisms	1	92
Ectocarpus-sp7	Ec-04_005640.1	5710874	5714886	chr_04	+	0.131157	0.177799	0.482878	0.568399	TRUE	TRUE	no_expression	no_expression	NA	autosome	E8,E20,E0,E1	E8,E0,E7	S9	S11		Fucophycidae	10	60
Ectocarpus-sp7	Ec-04_005630.1	5715048	5720008	chr_04	-	30.3778	4.97167	38.3141	5.29697	TRUE	TRUE	3rd_quantile	4th_quantile	NA	autosome	E1,E7,E26	E7,E0	S9	S11		cellular organisms	1	100
Ectocarpus-sp7	Ec-04_005660.1	5725571	5736336	chr_04	-	5.26404	2.64709	7.13123	3.02347	TRUE	TRUE	1st_quantile	2nd_quantile	NA	autosome	E1,E7,E2,E8,E5	E7,E9,E2,E8,E5	S14	S15		Eukaryota	2	100
Ectocarpus-sp7	Ec-04_005670.1	5735190	5748165	chr_04	+	14.8186	3.98355	23.723	4.62778	FALSE	FALSE	3rd_quantile	3rd_quantile	NA	autosome	E5,E8,E2	E5,E8,E2,E9	S15	S15		Stramenopiles	4	100
Ectocarpus-sp7	Ec-04_005680.1	5748166	5754500	chr_04	-	21.3319	4.48104	23.9827	4.64285	FALSE	FALSE	3rd_quantile	3rd_quantile	NA	autosome	E2,E8,E5	E2,E8,E5	S15	S15		cellular organisms	1	92
Ectocarpus-sp7	Ec-04_005690.1	5753381	5768805	chr_04	+	21.6849	4.50366	20.9041	4.45313	FALSE	FALSE	3rd_quantile	3rd_quantile	NA	autosome	E8,E5,E2,E12	E5,E8,E2,E3	S15	S15		cellular organisms	1	100
Ectocarpus-sp7	Ec-04_005710.1	5768815	5773233	chr_04	+	7.83765	3.14366	9.6363	3.41092	FALSE	FALSE	2nd_quantile	2nd_quantile	NA	autosome	E12,E5,E8,E2,E3	E3,E5,E8,E2	S15	S15		Eukaryota	2	76
Ectocarpus-sp7	Ec-04_005720.2	5771612	5777767	chr_04	-	18.8085	4.30804	27.0343	4.80912	FALSE	FALSE	3rd_quantile	3rd_quantile	NA	autosome	E2,E3,E10	E2,E3,E10	S15	S15		Ectocarpus	14	100
Ectocarpus-sp7	Ec-04_005740.1	5779482	5808367	chr_04	-	59.2827	5.91367	73.662	6.2223	FALSE	FALSE	4th_quantile	4th_quantile	NA	autosome	E12,E3,E2,E8,E0,E5	E12,E9,E2,E0,E8,E5	S15	S15		cellular organisms	1	100
Ectocarpus-sp7	Ec-04_005765.1	5807768	5824758	chr_04	-	1.89322	1.53268	2.35058	1.74441	FALSE	FALSE	no_expression	1st_quantile	NA	autosome	E5,E8,E2,E0,E9	E5,E8,E2,E9,E0	S15	S15		Eukaryota	2	92
Ectocarpus-sp7	Ec-04_005770.1	5823711	5834201	chr_04	+	21.6529	4.50162	28.0403	4.85998	FALSE	FALSE	3rd_quantile	3rd_quantile	NA	autosome	E5,E8,E2,E9,E3	E5,E8,E2,E9	S15	S15		cellular organisms	1	92
Ectocarpus-sp7	Ec-04_005780.1	5834327	5849310	chr_04	-	25.6041	4.73357	28.6968	4.89223	FALSE	FALSE	3rd_quantile	3rd_quantile	NA	autosome	E3,E2,E5	E2,E0,E5	S15	S15		cellular organisms	1	100
Ectocarpus-sp7	Ec-04_005790.1	5848125	5857675	chr_04	+	70.1488	6.15277	71.3194	6.17631	FALSE	FALSE	4th_quantile	4th_quantile	NA	autosome	E5,E8,E2,E3	E5,E8,E2,E9,E12	S15	S15		cellular organisms	1	85
Ectocarpus-sp7	Ec-04_005800.4	5858766	5874842	chr_04	-	13.8778	3.89509	13.7327	3.88095	FALSE	FALSE	3rd_quantile	3rd_quantile	NA	autosome	E3,E2,E8,E5,E10	E12,E3,E2,E9,E8,E5,E10	S15	S15		cellular organisms	1	78
Ectocarpus-sp7	Ec-04_005810.2	5873943	5878576	chr_04	+	5.34164	2.66486	10.2379	3.4903	FALSE	FALSE	1st_quantile	2nd_quantile	NA	autosome	E5,E10,E12,E3	E5,E10,E12	S5	S5		Ectocarpus	14	100
Ectocarpus-sp7	Ec-04_005820.1	5879972	5888508	chr_04	+	1.8025	1.48672	2.30536	1.72481	FALSE	TRUE	no_expression	1st_quantile	NA	autosome	E12,E10,E8,E2,E3	E10,E7,E1	S15	S14		cellular organisms	1	100
Ectocarpus-sp7	Ec-04_005830.1	5888509	5893712	chr_04	-	10.3846	3.50901	12.0965	3.71111	FALSE	TRUE	2nd_quantile	2nd_quantile	NA	autosome	E3,E2,E8,E5	E1,E7,E5	S15	S14		Eukaryota	2	92
Ectocarpus-sp7	Ec-04_005840.1	5892749	5899870	chr_04	+	45.1099	5.52701	56.5971	5.84792	TRUE	FALSE	4th_quantile	4th_quantile	NA	autosome	E5,E8,E2,E20	E5,E8,E2,E10	S16	S15		cellular organisms	1	100
Ectocarpus-sp7	Ec-04_005850.1	5907140	5914199	chr_04	+	6.04034	2.81565	6.18802	2.84559	TRUE	TRUE	2nd_quantile	2nd_quantile	NA	autosome	E20,E7,E1	E20,E1	S9	S4		cellular organisms	1	92
Ectocarpus-sp7	Ec-04_005860.1	5914349	5921244	chr_04	-	2.50758	1.81048	3.47901	2.16318	TRUE	TRUE	1st_quantile	1st_quantile	NA	autosome	E1,E7,E4,E10	E1,E7,E10	S12	S14		Eukaryota	2	76
Ectocarpus-sp7	Ec-04_005870.2	5920256	5932479	chr_04	+	2.16571	1.66253	3.07872	2.02812	FALSE	FALSE	1st_quantile	1st_quantile	NA	autosome	E10,E3,E9,E2	E10,E8,E2,E9,E3	S15	S15		cellular organisms	1	85
Ectocarpus-sp7	Ec-04_005880.1	5931247	5939684	chr_04	-	37.217	5.25614	38.2518	5.29469	FALSE	FALSE	4th_quantile	4th_quantile	NA	autosome	E9,E2,E5,E8	E3,E2,E5	S15	S15		cellular organisms	1	100
Ectocarpus-sp7	Ec-04_005890.1	5938624	5955922	chr_04	+	5.00215	2.58548	4.41161	2.43606	TRUE	TRUE	1st_quantile	1st_quantile	NA	autosome	E5,E8,E7,E1	E5,E8,E7,E1	S14	S14		cellular organisms	1	100
Ectocarpus-sp7	Ec-04_005900.1	5955935	5962263	chr_04	-	2.34931	1.74386	2.01033	1.58992	TRUE	TRUE	1st_quantile	1st_quantile	NA	autosome	E1,E20	E1,E10	S4	S3		Eukaryota	2	69
Ectocarpus-sp7	Ec-04_005920.1	5963138	5981195	chr_04	-	5.36285	2.66967	5.96144	2.79938	TRUE	TRUE	1st_quantile	2nd_quantile	NA	autosome	E1,E7,E10	E1,E7,E10	S14	S14		cellular organisms	1	100
Ectocarpus-sp7	Ec-04_005930.1	5980300	5998840	chr_04	+	7.02919	3.00525	7.08583	3.0154	TRUE	TRUE	2nd_quantile	2nd_quantile	NA	autosome	E10,E6,E1,E7	E10,E7,E4,E1	S12	S12		cellular organisms	1	100
Ectocarpus-sp7	Ec-04_005940.1	6000480	6007168	chr_04	-	2.01376	1.59157	2.31331	1.72827	TRUE	TRUE	1st_quantile	1st_quantile	NA	autosome	E1,E6,E20	E1,E10	S4	S3		cellular organisms	1	78
Ectocarpus-sp7	Ec-04_005950.1	6013185	6022545	chr_04	+	13.9958	3.90649	18.9329	4.31708	FALSE	FALSE	3rd_quantile	3rd_quantile	NA	autosome	E5,E8,E2	E5,E8,E2	S15	S15		cellular organisms	1	100
Ectocarpus-sp7	Ec-04_005960.1	6022546	6029873	chr_04	-	10.0408	3.46477	11.3346	3.62464	FALSE	FALSE	2nd_quantile	2nd_quantile	NA	autosome	E2,E8,E5	E2,E5	S15	S15		cellular organisms	1	100
Ectocarpus-sp7	Ec-04_005970.1	6028835	6033891	chr_04	+	13.4219	3.85019	14.8293	3.98453	TRUE	TRUE	3rd_quantile	3rd_quantile	NA	autosome	E8,E5,E4,E7,E1	E5,E8,E7,E1	S12	S14		cellular organisms	1	92
Ectocarpus-sp7	Ec-04_005980.1	6034064	6040879	chr_04	-	5.7525	2.75542	6.22891	2.85378	TRUE	TRUE	1st_quantile	2nd_quantile	NA	autosome	E1,E7,E20	E1,E10	S9	S3		cellular organisms	1	92
Ectocarpus-sp7	Ec-04_005990.1	6039996	6050985	chr_04	+	3.91881	2.29831	3.7118	2.23628	TRUE	TRUE	1st_quantile	1st_quantile	NA	autosome	E20,E7,E1	E10,E1,E7	S9	S14		cellular organisms	1	78
Ectocarpus-sp7	Ec-04_006000.1	6051223	6060469	chr_04	-	3.9884	2.31858	4.55794	2.47455	TRUE	TRUE	1st_quantile	1st_quantile	NA	autosome	E1,E6,E26	E1,E0	S4	S2		cellular organisms	1	92
Ectocarpus-sp7	Ec-04_006010.1	6063371	6078567	chr_04	-	2.56	1.83188	3.20749	2.07296	TRUE	TRUE	1st_quantile	1st_quantile	NA	autosome	E0,E26,E19,E20,E4,E1,E7	E0,E1,E4,E20,E7,E10	S9	S12		cellular organisms	1	78
Ectocarpus-sp7	Ec-04_006020.1	6078471	6087810	chr_04	-	14.456	3.95009	13.0393	3.8114	TRUE	TRUE	3rd_quantile	2nd_quantile	NA	autosome	E20,E6,E1,E7,E4,E10	E20,E1,E7,E10	S12	S12		cellular organisms	1	100
Ectocarpus-sp7	Ec-04_006030.1	6086703	6095144	chr_04	+	5.16342	2.62373	4.18751	2.37504	TRUE	TRUE	1st_quantile	1st_quantile	NA	autosome	E4,E10,E7,E1	E1,E10,E20	S12	S7		cellular organisms	1	100
Ectocarpus-sp7	Ec-04_006040.1	6096533	6103266	chr_04	+	5.44175	2.68745	6.19487	2.84697	FALSE	TRUE	1st_quantile	2nd_quantile	NA	autosome	E4,E10,E8,E2	E10,E20,E7,E1	S16	S12		cellular organisms	1	92
Ectocarpus-sp7	Ec-04_006050.1	6103267	6110601	chr_04	-	3.86563	2.28263	4.19558	2.37728	FALSE	TRUE	1st_quantile	1st_quantile	NA	autosome	E2,E10	E1,E10	S15	S3		cellular organisms	1	92
Ectocarpus-sp7	Ec-04_006060.1	6110127	6118824	chr_04	+	4.63154	2.49353	5.22331	2.63768	TRUE	TRUE	1st_quantile	1st_quantile	NA	autosome	E10,E20,E7,E1	E10,E1	S12	S3		cellular organisms	1	100
Ectocarpus-sp7	Ec-04_006070.1	6118825	6137036	chr_04	-	3.65059	2.21741	4.73937	2.52089	TRUE	TRUE	1st_quantile	1st_quantile	NA	autosome	E1,E7,E10,E3	E1,E7,E10,E3	S14	S14		cellular organisms	1	92
Ectocarpus-sp7	Ec-04_006080.2	6137023	6144599	chr_04	-	5.48665	2.69747	5.47559	2.69501	FALSE	FALSE	1st_quantile	1st_quantile	NA	autosome	E3,E2,E8,E5	E3,E2,E5	S15	S15		cellular organisms	1	85
Ectocarpus-sp7	Ec-04_006090.1	6143738	6152984	chr_04	+	20.9086	4.45343	21.8667	4.51517	FALSE	FALSE	3rd_quantile	3rd_quantile	NA	autosome	E8,E5,E2	E5,E8,E2	S15	S15		cellular organisms	1	100
Ectocarpus-sp7	Ec-04_006100.2	6153256	6159615	chr_04	-	420.431	8.71915	534.872	9.06575	FALSE	FALSE	4th_quantile	4th_quantile	NA	autosome	E2,E8,E5,E23	E2,E8,E5,E12	S16	S15		cellular organisms	1	100
Ectocarpus-sp7	Ec-04_006105.1	6170327	6175199	chr_04	+	3.63292	2.21192	3.0446	2.016	FALSE	TRUE	1st_quantile	1st_quantile	NA	autosome	E2,E16,E23,E3	E7,E2,E0,E9	S13	S11		PX clade	6	77
Ectocarpus-sp7	Ec-04_006110.1	6176093	6184650	chr_04	-	89.2613	6.49604	98.3087	6.63385	FALSE	FALSE	4th_quantile	4th_quantile	NA	autosome	E2,E8,E5	E2,E8,E5	S15	S15		Eukaryota	2	92
Ectocarpus-sp7	Ec-04_006120.1	6183554	6189963	chr_04	+	16.5571	4.13399	19.0716	4.32709	FALSE	FALSE	3rd_quantile	3rd_quantile	NA	autosome	E5,E8,E2	E5,E8,E2	S15	S15		cellular organisms	1	71
Ectocarpus-sp7	Ec-04_006130.1	6189962	6199746	chr_04	-	13.921	3.89927	15.5318	4.04717	FALSE	FALSE	3rd_quantile	3rd_quantile	NA	autosome	E2,E3,E16,E5	E2,E9,E5	S15	S15		cellular organisms	1	100
Ectocarpus-sp7	Ec-04_006150.1	6198619	6203908	chr_04	+	3.67454	2.22483	3.94979	2.30737	FALSE	FALSE	1st_quantile	1st_quantile	NA	autosome	E5,E8,E3,E2	E5,E8,E2	S15	S15		Phaeo+Schizo	7	100
Ectocarpus-sp7	Ec-04_006160.1	6202488	6209719	chr_04	-	10.6021	3.53631	10.5463	3.52936	FALSE	FALSE	2nd_quantile	2nd_quantile	NA	autosome	E2,E10	E2,E5,E12	S15	S15		PX clade	6	100
Ectocarpus-sp7	Ec-04_006170.1	6209594	6217416	chr_04	-	7.63534	3.11025	7.61978	3.10765	FALSE	FALSE	2nd_quantile	2nd_quantile	NA	autosome	E10,E12,E2,E5	E12,E3,E2,E5	S15	S15		Phaeophyceae	8	100
Ectocarpus-sp7	Ec-04_006180.1	6217523	6231992	chr_04	-	57.6258	5.87346	55.3992	5.8176	FALSE	FALSE	4th_quantile	4th_quantile	NA	autosome	E12,E2,E8,E5	E12,E3,E2,E9,E8,E5	S15	S15		cellular organisms	1	100
Ectocarpus-sp7	Ec-04_006190.1	6230970	6243564	chr_04	+	14.5564	3.95944	11.2174	3.61087	TRUE	TRUE	3rd_quantile	2nd_quantile	NA	autosome	E5,E20,E7,E1,E6	E5,E8,E7,E1	S12	S14		cellular organisms	1	100
Ectocarpus-sp7	Ec-04_006200.2	6243988	6256402	chr_04	-	12.456	3.75018	10.2184	3.4878	TRUE	TRUE	2nd_quantile	2nd_quantile	NA	autosome	E1,E7,E5	E1,E7,E5	S14	S14		NA	NA	NA
Ectocarpus-sp7	Ec-04_006210.1	6255524	6268070	chr_04	+	199.207	7.64535	207.636	7.70485	FALSE	FALSE	4th_quantile	4th_quantile	NA	autosome	E5,E8,E2	E5,E8,E2	S15	S15		Eukaryota	2	100
Ectocarpus-sp7	Ec-04_006230.1	6268071	6277785	chr_04	-	143.123	7.17116	189.308	7.57219	FALSE	FALSE	4th_quantile	4th_quantile	NA	autosome	E2,E8,E5	E2,E8,E5	S15	S15		cellular organisms	1	100
Ectocarpus-sp7	Ec-04_006240.1	6276745	6283784	chr_04	+	159.841	7.32949	164.338	7.36928	FALSE	FALSE	4th_quantile	4th_quantile	NA	autosome	E5,E8,E2,E3	E5,E8,E2,E9	S15	S15		PX clade	6	100
Ectocarpus-sp7	Ec-04_006250.1	6283785	6289486	chr_04	-	7.51326	3.08971	6.52455	2.9116	FALSE	FALSE	2nd_quantile	2nd_quantile	NA	autosome	E3,E10	E2,E3,E10	S5	S15		Fucophycidae	10	100
Ectocarpus-sp7	Ec-04_006260.1	6290117	6306182	chr_04	-	18.4399	4.28095	16.2036	4.10464	FALSE	FALSE	3rd_quantile	3rd_quantile	NA	autosome	E3,E2,E8,E5	E3,E2,E9,E8,E5	S15	S15		Ochrophyta	5	90
Ectocarpus-sp7	Ec-04_006270.4	6304156	6322397	chr_04	+	33.666	5.11545	37.7974	5.27789	FALSE	FALSE	4th_quantile	4th_quantile	NA	autosome	E8,E5,E2,E3	E8,E5,E2,E9,E12	S15	S15		cellular organisms	1	100
Ectocarpus-sp7	Ec-04_006280.1	6322009	6327468	chr_04	+	2170.7	11.0846	2152	11.0721	FALSE	FALSE	4th_quantile	4th_quantile	NA	autosome	E5,E8,E2	E12,E5,E8,E2	S15	S15		cellular organisms	1	92
Ectocarpus-sp7	Ec-04_006290.1	6327469	6333403	chr_04	-	10.509	3.52468	10.8478	3.56654	FALSE	FALSE	2nd_quantile	2nd_quantile	NA	autosome	E2,E5	E2,E5	S15	S15		cellular organisms	1	85
Ectocarpus-sp7	Ec-04_006300.1	6332330	6342018	chr_04	+	55.3278	5.81578	73.9956	6.22873	FALSE	FALSE	4th_quantile	4th_quantile	NA	autosome	E5,E8,E2,E12	E2,E5,E8,E12	S15	S15		cellular organisms	1	100
Ectocarpus-sp7	Ec-04_006310.1	6342019	6349699	chr_04	-	169.391	7.41271	198.593	7.64092	TRUE	FALSE	4th_quantile	4th_quantile	NA	autosome	E12,E2,E8,E5,E10	E12,E2,E8,E5	S15	S15		Eukaryota	2	100
Ectocarpus-sp7	Ec-04_006320.1	6410785	6417563	chr_04	-	23.7404	4.6288	23.7629	4.63011	FALSE	FALSE	3rd_quantile	3rd_quantile	NA	autosome	E3,E2,E5	E3,E9,E2,E5	S15	S15		cellular organisms	1	100
Ectocarpus-sp7	Ec-04_006330.1	6416543	6427319	chr_04	+	26.8955	4.80196	26.8067	4.79736	FALSE	FALSE	3rd_quantile	3rd_quantile	NA	autosome	E5,E8,E2	E5,E8,E2	S15	S15		cellular organisms	1	100
Ectocarpus-sp7	Ec-04_006340.1	6427320	6433773	chr_04	-	16.4046	4.1214	17.0318	4.17247	FALSE	FALSE	3rd_quantile	3rd_quantile	NA	autosome	E2,E8,E5	E2,E3,E8,E5	S15	S15		PX clade	6	88
Ectocarpus-sp7	Ec-04_006350.1	6432742	6448227	chr_04	+	13.378	3.84579	12.6929	3.77536	FALSE	FALSE	3rd_quantile	2nd_quantile	NA	autosome	E5,E8,E2	E5,E8,E2	S15	S15		Eukaryota	2	92
Ectocarpus-sp7	Ec-04_006360.1	6448228	6454345	chr_04	-	39.3263	5.33365	37.9824	5.28475	FALSE	FALSE	4th_quantile	4th_quantile	NA	autosome	E2,E8,E5	E2,E8,E5	S15	S15		cellular organisms	1	100
Ectocarpus-sp7	Ec-04_006370.1	6453332	6477215	chr_04	+	35.2421	5.17959	46.5808	5.57231	TRUE	TRUE	4th_quantile	4th_quantile	NA	autosome	E8,E5,E17,E23,E16,E9,E20,E0,E1,E7,E11	E8,E5,E17,E7,E0,E1,E26,E12,E9	S12	S12		FDI clade	9	83
Ectocarpus-sp7	Ec-04_006372.1	6477216	6479948	chr_04	-	24.8043	4.68954	25.9945	4.7546	FALSE	FALSE	3rd_quantile	3rd_quantile	NA	autosome	E8,E24,E26,E5,E12	E9,E8,E5	S16	S15		FDI clade	9	100
Ectocarpus-sp7	Ec-04_006380.1	6479419	6491530	chr_04	-	24.9248	4.69626	26.4007	4.77614	FALSE	FALSE	3rd_quantile	3rd_quantile	NA	autosome	E5,E12,E2,E8	E5,E8,E2,E9	S15	S15		PX clade	6	88
Ectocarpus-sp7	Ec-04_006390.1	6490373	6493745	chr_04	+	27.7863	4.84731	31.8886	5.03952	FALSE	FALSE	3rd_quantile	3rd_quantile	NA	autosome	E8,E5,E2	E8,E5,E2	S15	S15		cellular organisms	1	100
Ectocarpus-sp7	Ec-04_006400.1	6493792	6499696	chr_04	-	7.66754	3.11562	9.07563	3.3328	FALSE	FALSE	2nd_quantile	2nd_quantile	NA	autosome	E2,E5	E2,E3,E5	S15	S15		cellular organisms	1	100
Ectocarpus-sp7	Ec-04_006410.1	6498606	6503246	chr_04	+	179.342	7.49459	199.3	7.64602	FALSE	FALSE	4th_quantile	4th_quantile	NA	autosome	E5,E8,E2	E5,E8,E2	S15	S15		cellular organisms	1	92
Ectocarpus-sp7	Ec-04_006420.1	6503247	6507675	chr_04	-	2244.58	11.1329	1905.91	10.897	FALSE	FALSE	4th_quantile	4th_quantile	NA	autosome	E2,E8,E5	E2,E5	S15	S15		cellular organisms	1	92
Ectocarpus-sp7	Ec-04_006430.1	6506530	6511410	chr_04	+	36.8786	5.24331	37.9178	5.28236	FALSE	FALSE	4th_quantile	4th_quantile	NA	autosome	E5,E8,E2	E5,E8,E2	S15	S15		cellular organisms	1	100
Ectocarpus-sp7	Ec-04_006440.1	6511411	6513157	chr_04	-	2.59083	1.84432	2.53565	1.82197	FALSE	FALSE	1st_quantile	1st_quantile	NA	autosome	E2,E5	E2,E5	S15	S15		PX clade	6	100
Ectocarpus-sp7	Ec-04_006450.1	6512079	6516724	chr_04	+	13.0279	3.81023	13.7972	3.88725	FALSE	FALSE	3rd_quantile	3rd_quantile	NA	autosome	E5,E8,E2,E3	E5,E8,E3	S15	S15		Eukaryota	2	100
Ectocarpus-sp7	Ec-04_006460.1	6516706	6525868	chr_04	+	17.8786	4.23868	21.7465	4.50757	FALSE	FALSE	3rd_quantile	3rd_quantile	NA	autosome	E3,E5,E8,E2,E1	E3,E5,E8,E2,E7	S14	S15		cellular organisms	1	100
Ectocarpus-sp7	Ec-04_006470.1	6525869	6541196	chr_04	-	11.7488	3.67229	5.39808	2.67764	TRUE	TRUE	2nd_quantile	1st_quantile	Female-biased genes	autosome	E1,E7,E10	E7,E10	S14	S15		Phaeophyceae	8	85
Ectocarpus-sp7	Ec-04_006480.1	6541181	6546223	chr_04	-	15.6262	4.05539	16.6778	4.14387	FALSE	FALSE	3rd_quantile	3rd_quantile	NA	autosome	E10,E3,E2,E8,E5	E10,E3,E2,E8,E5	S15	S15		Eukaryota	2	100
Ectocarpus-sp7	Ec-04_006490.1	6545255	6556795	chr_04	+	3.96184	2.31087	2.89896	1.96309	TRUE	TRUE	1st_quantile	1st_quantile	NA	autosome	E8,E5,E7,E1	E8,E5,E1,E7	S14	S14		cellular organisms	1	100
Ectocarpus-sp7	Ec-04_006500.1	6556796	6563760	chr_04	-	14.4634	3.95078	16.4758	4.12729	TRUE	TRUE	3rd_quantile	3rd_quantile	NA	autosome	E1,E6,E18,E10,E5	E7,E1,E4,E10,E5	S7	S12		cellular organisms	1	100
Ectocarpus-sp7	Ec-04_006510.1	6562628	6571049	chr_04	+	20.8933	4.45242	29.0496	4.90927	FALSE	FALSE	3rd_quantile	3rd_quantile	NA	autosome	E10,E5,E8,E2,E3	E10,E5,E8,E2	S15	S15		cellular organisms	1	100
Ectocarpus-sp7	Ec-04_006520.1	6571050	6595164	chr_04	-	14.7284	3.9753	15.0164	4.00148	FALSE	FALSE	3rd_quantile	3rd_quantile	NA	autosome	E3,E2,E5	E2,E9,E8,E5	S15	S15		cellular organisms	1	100
Ectocarpus-sp7	Ec-04_006530.1	6594107	6609177	chr_04	+	21.6073	4.49871	25.23	4.71315	TRUE	TRUE	3rd_quantile	3rd_quantile	NA	autosome	E5,E8,E2,E7,E1	E8,E5,E2,E1	S14	S14		cellular organisms	1	100
Ectocarpus-sp7	Ec-04_006540.1	6614728	6620813	chr_04	-	16.9838	4.16863	15.1018	4.00915	TRUE	TRUE	3rd_quantile	3rd_quantile	NA	autosome	E1,E7,E10	E7,E10	S14	S15		cellular organisms	1	100
Ectocarpus-sp7	Ec-00_010530.1	6629723	6630592	chr_04	-	0.095181	0.131169	0.251719	0.323911	TRUE	TRUE	no_expression	no_expression	NA	autosome	E6	E6	S6	S6		Ectocarpus	14	100
Ectocarpus-sp7	Ec-00_010520.1	6632335	6638416	chr_04	-	43.1622	5.46474	49.0506	5.64531	TRUE	TRUE	4th_quantile	4th_quantile	NA	autosome	E6,E1,E7,E4,E10	E1,E7,E5	S12	S14		Ochrophyta	5	90
Ectocarpus-sp7	Ec-04_006560.1	6637411	6643710	chr_04	+	13.556	3.86354	14.4039	3.94522	TRUE	TRUE	3rd_quantile	3rd_quantile	NA	autosome	E10,E7	E5,E8,E7	S15	S15		cellular organisms	1	100
Ectocarpus-sp7	Ec-04_006550.1	6643711	6647132	chr_04	-	84.1675	6.41223	96.0992	6.60139	TRUE	TRUE	4th_quantile	4th_quantile	NA	autosome	E7	E7	S11	S11		cellular organisms	1	100
Ectocarpus-sp7	Ec-28_000460.1	6646355	6652105	chr_04	-	19.1371	4.33178	18.7279	4.30217	TRUE	TRUE	3rd_quantile	3rd_quantile	NA	autosome	E7,E8,E5	E7,E8,E5	S15	S15		cellular organisms	1	100
Ectocarpus-sp7	Ec-28_000450.1	6651641	6655590	chr_04	+	31.1673	5.00752	33.3588	5.10261	FALSE	FALSE	3rd_quantile	3rd_quantile	NA	autosome	E5,E8,E2	E5,E8,E2	S15	S15		cellular organisms	1	100
Ectocarpus-sp7	Ec-28_000440.1	6655816	6660884	chr_04	-	31.7067	5.03152	30.6219	4.98285	FALSE	FALSE	3rd_quantile	3rd_quantile	NA	autosome	E2,E8,E5	E2,E5	S15	S15		Ochrophyta	5	100
Ectocarpus-sp7	Ec-28_000430.1	6659837	6671317	chr_04	+	36.1802	5.21646	46.8255	5.57971	FALSE	FALSE	4th_quantile	4th_quantile	NA	autosome	E5,E8,E2,E3	E5,E8,E2,E3	S15	S15		cellular organisms	1	100
Ectocarpus-sp7	Ec-28_000420.1	6676877	6690782	chr_04	-	6.73923	2.95219	4.2707	2.39799	TRUE	TRUE	2nd_quantile	1st_quantile	NA	autosome	E1	E1,E7	S2	S10		cellular organisms	1	92
Ectocarpus-sp7	Ec-28_000410.1	6692405	6696048	chr_04	+	6.25155	2.85829	7.30403	3.05381	TRUE	TRUE	2nd_quantile	2nd_quantile	NA	autosome	E10,E1	E10,E1	S3	S3		cellular organisms	1	57
Ectocarpus-sp7	Ec-28_000400.1	6696867	6712446	chr_04	-	11.0587	3.592	9.75173	3.4265	TRUE	TRUE	2nd_quantile	2nd_quantile	NA	autosome	E1,E7,E4,E10	E1,E7,E10	S12	S14		cellular organisms	1	100
Ectocarpus-sp7	Ec-28_000390.1	6711812	6718917	chr_04	+	8.07004	3.18111	10.1574	3.47993	TRUE	TRUE	2nd_quantile	2nd_quantile	NA	autosome	E10,E7,E1	E10,E20,E7,E4,E6	S14	S16		cellular organisms	1	100
Ectocarpus-sp7	Ec-28_000360.1	6719437	6734273	chr_04	-	50.7234	5.69274	64.8018	6.04006	TRUE	TRUE	4th_quantile	4th_quantile	NA	autosome	E1,E7,E4,E10	E6,E1,E7,E10,E5	S12	S12		FDI clade	9	100
Ectocarpus-sp7	Ec-28_000350.1	6733662	6738113	chr_04	+	34.3482	5.14356	27.334	4.82446	FALSE	FALSE	4th_quantile	3rd_quantile	NA	autosome	E10,E8,E2	E10,E5,E8,E2	S15	S15		FDI clade	9	100
Ectocarpus-sp7	Ec-28_000340.1	6739951	6746231	chr_04	-	27.3309	4.82431	34.3926	5.14538	FALSE	FALSE	3rd_quantile	4th_quantile	NA	autosome	E2,E8,E5	E2,E8,E5	S15	S15		cellular organisms	1	100
Ectocarpus-sp7	Ec-28_000330.1	6745230	6752402	chr_04	+	77.3271	6.29144	81.2021	6.3611	FALSE	FALSE	4th_quantile	4th_quantile	NA	autosome	E5,E8,E2,E3	E5,E8,E2,E3	S15	S15		cellular organisms	1	85
Ectocarpus-sp7	Ec-28_000320.1	6752421	6755677	chr_04	-	17.2267	4.18798	16.9446	4.16548	FALSE	FALSE	3rd_quantile	3rd_quantile	NA	autosome	E3,E5	E3,E5	S5	S5		Eukaryota	2	84
Ectocarpus-sp7	Ec-28_000310.1	6754598	6761049	chr_04	+	16.7463	4.14944	20.3979	4.4194	FALSE	FALSE	3rd_quantile	3rd_quantile	NA	autosome	E5,E8,E2,E12	E5,E8,E2,E9,E3	S15	S15		Eukaryota	2	84
Ectocarpus-sp7	Ec-28_000300.6	6761526	6798415	chr_04	+	23.1953	4.59665	23.6452	4.62323	TRUE	TRUE	3rd_quantile	3rd_quantile	NA	autosome	E12,E10,E1,E7	E10,E1,E7	S14	S14		cellular organisms	1	92
Ectocarpus-sp7	Ec-28_000290.2	6776709	6779546	chr_04	-	16.6362	4.14047	17.8723	4.2382	TRUE	TRUE	3rd_quantile	3rd_quantile	NA	autosome	E7	E7	S11	S11		Phaeophyceae	8	100
Ectocarpus-sp7	Ec-28_000280.1	6783647	6794872	chr_04	+	1.42177	1.27606	0.192522	0.254015	TRUE	TRUE	no_expression	no_expression	Female-biased genes	autosome	E7,E1	E7,E1	S10	S10		cellular organisms	1	85
Ectocarpus-sp7	Ec-28_000270.1	6796692	6812271	chr_04	-	44.2039	5.49838	28.4332	4.87937	TRUE	TRUE	4th_quantile	3rd_quantile	NA	autosome	E1,E7,E2,E5,E8	E1,E7,E2,E5,E8	S14	S14		cellular organisms	1	92
Ectocarpus-sp7	Ec-28_000260.1	6818815	6822120	chr_04	-	133.877	7.0755	148.006	7.21923	FALSE	FALSE	4th_quantile	4th_quantile	NA	autosome	E3,E5	E2,E5	S5	S15		cellular organisms	1	92
Ectocarpus-sp7	Ec-28_000250.1	6821936	6826391	chr_04	+	32.2287	5.05436	40.0026	5.35764	FALSE	FALSE	3rd_quantile	4th_quantile	NA	autosome	E5,E8,E2	E5,E8,E2	S15	S15		cellular organisms	1	100
Ectocarpus-sp7	Ec-28_000240.1	6828531	6839547	chr_04	-	8.4393	3.23868	10.5928	3.53516	FALSE	FALSE	2nd_quantile	2nd_quantile	NA	autosome	E2,E5	E3,E2,E9,E8,E5	S15	S15		cellular organisms	1	100
Ectocarpus-sp7	Ec-28_000230.1	6838574	6842455	chr_04	+	14.4882	3.9531	14.9408	3.99466	FALSE	FALSE	3rd_quantile	3rd_quantile	NA	autosome	E5,E8,E2,E3	E5,E8,E2	S15	S15		cellular organisms	1	100
Ectocarpus-sp7	Ec-28_000220.1	6843130	6848998	chr_04	+	142.151	7.1614	153.394	7.27047	FALSE	FALSE	4th_quantile	4th_quantile	NA	autosome	E3,E5,E8,E2	E2,E5,E8,E9,E3	S15	S15		Eukaryota	2	100
Ectocarpus-sp7	Ec-28_000210.1	6848262	6856552	chr_04	-	1.58496	1.37014	1.55159	1.3514	FALSE	FALSE	no_expression	no_expression	NA	autosome	E2,E3,E10,E5	E2,E3,E9,E10,E5	S15	S15		Phaeophyceae	8	71
Ectocarpus-sp7	Ec-28_000200.1	6855698	6874958	chr_04	+	18.6852	4.29904	21.3931	4.48498	FALSE	FALSE	3rd_quantile	3rd_quantile	NA	autosome	E10,E5,E8,E2,E9,E3	E5,E8,E2,E9	S15	S15		cellular organisms	1	100
Ectocarpus-sp7	Ec-28_000190.1	6875977	6883552	chr_04	-	1.18918	1.13039	12.5778	3.76318	FALSE	FALSE	no_expression	2nd_quantile	Male-biased genes	autosome	E3,E10	E3,E10	S5	S5		FDI clade	9	100
Ectocarpus-sp7	Ec-28_000180.1	6884015	6884800	chr_04	-	19.1062	4.32957	20.6557	4.43668	TRUE	TRUE	3rd_quantile	3rd_quantile	NA	autosome	E1	E1	S2	S2		Ectocarpus	14	100
Ectocarpus-sp7	Ec-28_000170.1	6884752	6912605	chr_04	-	3.61797	2.20726	4.52766	2.46667	TRUE	TRUE	1st_quantile	1st_quantile	NA	autosome	E1,E7,E4,E10	E1,E7,E10	S12	S14		Phaeo+Schizo	7	100
Ectocarpus-sp7	Ec-28_000160.1	6911187	6920262	chr_04	+	12.0337	3.70418	9.46987	3.38817	TRUE	TRUE	2nd_quantile	2nd_quantile	NA	autosome	E7,E4,E10,E20	E1,E10,E7	S16	S14		Eukaryota	2	61
Ectocarpus-sp7	Ec-28_000150.1	6920975	6930239	chr_04	-	8.88654	3.30547	9.57794	3.40299	TRUE	TRUE	2nd_quantile	2nd_quantile	NA	autosome	E7,E11,E20,E4,E10	E7,E18,E0,E4,E5,E10	S16	S16		cellular organisms	1	100
Ectocarpus-sp7	Ec-28_000140.2	6929338	6949266	chr_04	+	2.51813	1.81481	1.79913	1.48498	TRUE	TRUE	1st_quantile	no_expression	NA	autosome	E10,E1	E5,E10,E1,E7	S3	S14		Phaeophyceae	8	100
Ectocarpus-sp7	Ec-28_000130.1	6946923	6975396	chr_04	-	3.52096	2.17663	3.37229	2.12839	TRUE	TRUE	1st_quantile	1st_quantile	NA	autosome	E1,E7,E4,E10,E20	E1,E7,E10	S12	S14		cellular organisms	1	92
Ectocarpus-sp7	Ec-28_000120.1	6973757	6986262	chr_04	+	6.00922	2.80925	11.5821	3.6533	TRUE	TRUE	2nd_quantile	2nd_quantile	NA	autosome	E10,E20,E7,E1	E10,E7,E1	S12	S14		cellular organisms	1	100
Ectocarpus-sp7	Ec-28_000110.2	6990770	7009770	chr_04	+	42.4842	5.44242	43.8726	5.48776	TRUE	TRUE	4th_quantile	4th_quantile	NA	autosome	E10,E7,E1,E11	E10,E5,E8,E7,E4,E18,E6,E1	S12	S12		cellular organisms	1	92
Ectocarpus-sp7	Ec-28_000100.1	7015220	7016953	chr_04	+	4.42726	2.44023	3.48537	2.16523	FALSE	TRUE	1st_quantile	1st_quantile	NA	autosome	E6,E10,E3	E10,E1	S8	S3		Ectocarpus	14	100
Ectocarpus-sp7	Ec-28_000090.1	7045427	7070807	chr_04	-	2.03809	1.60317	1.34189	1.22768	TRUE	TRUE	1st_quantile	no_expression	NA	autosome	E3,E7,E1,E6,E10	E1,E10	S12	S3		cellular organisms	1	100
Ectocarpus-sp7	Ec-28_000080.1	7073096	7082248	chr_04	-	27.8238	4.84919	46.2015	5.56076	TRUE	TRUE	3rd_quantile	4th_quantile	NA	autosome	E1,E7	E7	S10	S11		cellular organisms	1	100
Ectocarpus-sp7	Ec-28_000060.1	7084677	7101261	chr_04	+	4.40992	2.43561	5.24088	2.64175	FALSE	FALSE	1st_quantile	1st_quantile	NA	autosome	E5,E8,E2	E5,E8,E2	S15	S15		cellular organisms	1	100
Ectocarpus-sp7	Ec-28_000050.1	7105609	7110555	chr_04	+	22.5969	4.56053	24.2874	4.66035	FALSE	FALSE	3rd_quantile	3rd_quantile	NA	autosome	E5,E8,E2	E5,E8,E2	S15	S15		cellular organisms	1	100
Ectocarpus-sp7	Ec-28_000040.1	7110145	7119699	chr_04	-	1.40529	1.26621	1.86475	1.51841	FALSE	FALSE	no_expression	no_expression	NA	autosome	E2,E3,E0,E10	E2,E18,E0,E5,E12	S15	S16		Eukaryota	2	84
Ectocarpus-sp7	Ec-28_000030.1	7120206	7125849	chr_04	-	5.93339	2.79356	6.60351	2.92667	FALSE	FALSE	2nd_quantile	2nd_quantile	NA	autosome	E3,E10	E12,E3,E10	S5	S5		cellular organisms	1	100
Ectocarpus-sp7	Ec-28_000020.1	7124871	7129058	chr_04	+	1.86936	1.52073	2.83071	1.93761	FALSE	FALSE	no_expression	1st_quantile	NA	autosome	E10,E3	E10,E12	S5	S5		NA	NA	NA
Ectocarpus-sp7	Ec-28_000010.1	7131041	7135221	chr_04	+	9.51342	3.39416	8.41724	3.2353	FALSE	FALSE	2nd_quantile	2nd_quantile	NA	autosome	E12,E5,E8,E2	E12,E5,E8,E2	S15	S15		cellular organisms	1	100
Ectocarpus-sp7	Ec-28_001040.1	7136487	7143667	chr_04	+	76.1225	6.26908	88.2623	6.47998	FALSE	FALSE	4th_quantile	4th_quantile	NA	autosome	E2,E3	E2,E3	S11	S11		cellular organisms	1	100
Ectocarpus-sp7	Ec-28_001030.1	7145327	7164427	chr_04	-	9.92124	3.44906	9.23222	3.35505	FALSE	FALSE	2nd_quantile	2nd_quantile	NA	autosome	E3,E2,E10	E3,E2,E5,E8	S15	S15		Eukaryota	2	100
Ectocarpus-sp7	Ec-28_001010.1	7163340	7181977	chr_04	+	4.57231	2.47827	4.74249	2.52168	FALSE	FALSE	1st_quantile	1st_quantile	NA	autosome	E10,E8,E2,E3	E5,E8,E2,E9,E18	S15	S16		cellular organisms	1	100
Ectocarpus-sp7	Ec-28_001000.1	7181798	7191256	chr_04	-	1.51316	1.3295	1.79158	1.48108	FALSE	FALSE	no_expression	no_expression	NA	autosome	E3,E2,E8,E5	E2,E8,E5	S15	S15		Eukaryota	2	92
Ectocarpus-sp7	Ec-28_000990.1	7189343	7203707	chr_04	+	2.84617	1.94342	3.46624	2.15906	FALSE	FALSE	1st_quantile	1st_quantile	NA	autosome	E2,E8,E5,E26,E0,E3,E9,E12	E2,E8,E5,E0,E9,E3,E12	S16	S15		cellular organisms	1	100
Ectocarpus-sp7	Ec-28_000980.1	7203157	7203912	chr_04	+	0.170502	0.227127	0.126124	0.171366	FALSE	FALSE	no_expression	no_expression	NA	autosome	E12	E12	S5	S5		Ectocarpus	14	100
Ectocarpus-sp7	Ec-28_000970.1	7205874	7213542	chr_04	-	6.43625	2.89458	5.14074	2.61841	FALSE	FALSE	2nd_quantile	1st_quantile	NA	autosome	E2,E8,E5	E2,E8,E5	S15	S15		PX clade	6	88
Ectocarpus-sp7	Ec-28_000960.1	7212485	7223597	chr_04	+	1.6244	1.39199	2.45248	1.78763	FALSE	FALSE	no_expression	1st_quantile	NA	autosome	E5,E8,E2,E0	E5,E8,E2	S15	S15		cellular organisms	1	100
Ectocarpus-sp7	Ec-28_000950.1	7225731	7235378	chr_04	-	38.4795	5.30303	43.7783	5.48473	FALSE	FALSE	4th_quantile	4th_quantile	NA	autosome	E2,E8,E5	E2,E5	S15	S15		cellular organisms	1	100
Ectocarpus-sp7	Ec-28_000940.1	7234266	7239946	chr_04	+	63.9432	6.02111	57.4328	5.86871	FALSE	FALSE	4th_quantile	4th_quantile	NA	autosome	E5,E8,E2	E5,E8,E2	S15	S15		cellular organisms	1	92
Ectocarpus-sp7	Ec-28_000930.1	7241588	7252037	chr_04	-	10.8526	3.56714	11.7076	3.66762	FALSE	FALSE	2nd_quantile	2nd_quantile	NA	autosome	E2,E8,E5	E9,E2,E8,E5	S15	S15		cellular organisms	1	100
Ectocarpus-sp7	Ec-28_000910.1	7250439	7257690	chr_04	+	159.398	7.32552	160.159	7.33234	FALSE	FALSE	4th_quantile	4th_quantile	NA	autosome	E8,E5,E2,E3	E8,E5,E2,E3	S15	S15		Sar	3	100
Ectocarpus-sp7	Ec-28_000900.1	7259972	7260943	chr_04	-	73.2972	6.21524	92.8934	6.55295	FALSE	FALSE	4th_quantile	4th_quantile	NA	autosome	E2	E2	S11	S11		Ectocarpus	14	100
Ectocarpus-sp7	Ec-28_000880.3	7260512	7267579	chr_04	-	25.7095	4.73928	25.5319	4.72966	FALSE	FALSE	3rd_quantile	3rd_quantile	NA	autosome	E2,E8,E5	E2,E8,E5	S15	S15		Eukaryota	2	84
Ectocarpus-sp7	Ec-28_000870.1	7266844	7304237	chr_04	+	22.3421	4.54486	21.249	4.47567	TRUE	TRUE	3rd_quantile	3rd_quantile	NA	autosome	E5,E8,E11,E7,E1	E5,E8,E7,E4	S12	S16		cellular organisms	1	100
Ectocarpus-sp7	Ec-28_000860.1	7308297	7316419	chr_04	-	1.96669	1.56885	2.54543	1.82596	FALSE	FALSE	no_expression	1st_quantile	NA	autosome	E12,E9,E2,E8,E5	E12,E3,E2,E8,E5	S15	S15		cellular organisms	1	92
Ectocarpus-sp7	Ec-28_000850.2	7349923	7354785	chr_04	+	55.8288	5.82855	73.0362	6.21016	FALSE	FALSE	4th_quantile	4th_quantile	NA	autosome	E2,E12	E2,E9,E12	S15	S15		NA	NA	NA
Ectocarpus-sp7	Ec-28_000840.2	7355070	7372450	chr_04	+	2.02133	1.59518	1.07743	1.0548	FALSE	FALSE	1st_quantile	no_expression	Female-biased genes	autosome	E12,E10,E3	E12,E10,E3,E9,E2	S5	S15		FDI clade	9	100
Ectocarpus-sp7	Ec-28_000830.1	7373102	7377214	chr_04	-	53.675	5.77281	63.3055	6.00687	FALSE	FALSE	4th_quantile	4th_quantile	NA	autosome	E2,E5	E2,E5	S15	S15		cellular organisms	1	100
Ectocarpus-sp7	Ec-28_000820.1	7376178	7380282	chr_04	+	16.5451	4.133	13.431	3.8511	FALSE	FALSE	3rd_quantile	3rd_quantile	NA	autosome	E5,E8,E2,E3	E5,E8,E3	S15	S15		Ochrophyta	5	100
Ectocarpus-sp7	Ec-28_000810.1	7382653	7393443	chr_04	+	5.15728	2.62229	6.7633	2.95667	FALSE	FALSE	1st_quantile	2nd_quantile	NA	autosome	E12,E5,E8,E2	E12,E5,E8,E2,E9	S15	S15		Eukaryota	2	92
Ectocarpus-sp7	Ec-28_000800.1	7396932	7406469	chr_04	-	1.6102	1.38416	2.34487	1.74195	FALSE	FALSE	no_expression	1st_quantile	NA	autosome	E2,E9,E8,E5	E2,E8,E5	S15	S15		cellular organisms	1	100
Ectocarpus-sp7	Ec-28_000790.1	7405716	7413480	chr_04	+	2.47429	1.79672	3.05456	2.01954	FALSE	FALSE	1st_quantile	1st_quantile	NA	autosome	E5,E8,E2	E5,E8,E2	S15	S15		Eukaryota	2	92
Ectocarpus-sp7	Ec-28_000760.1	7422267	7434715	chr_04	+	14.936	3.99422	18.8163	4.30862	FALSE	FALSE	3rd_quantile	3rd_quantile	NA	autosome	E5,E8,E2	E5,E8,E2,E9,E12	S15	S15		cellular organisms	1	92
Ectocarpus-sp7	Ec-28_000750.1	7439290	7447976	chr_04	-	0.383974	0.468817	1.04506	1.03214	FALSE	FALSE	no_expression	no_expression	NA	autosome	E3,E2	E3,E2	S11	S11		Ectocarpales	12	100
Ectocarpus-sp7	Ec-28_000730.1	7454636	7479175	chr_04	-	35.3956	5.18569	39.6881	5.34654	FALSE	FALSE	4th_quantile	4th_quantile	NA	autosome	E12,E3,E2,E9,E5	E12,E3,E2,E5	S15	S15		cellular organisms	1	100
Ectocarpus-sp7	Ec-28_000720.1	7478372	7485287	chr_04	+	28.8656	4.90041	32.3954	5.06158	FALSE	FALSE	3rd_quantile	3rd_quantile	NA	autosome	E5,E8,E2	E5,E8,E2	S15	S15		cellular organisms	1	100
Ectocarpus-sp7	Ec-28_000710.1	7492279	7500136	chr_04	-	10.4552	3.51793	11.341	3.62539	FALSE	FALSE	2nd_quantile	2nd_quantile	NA	autosome	E12,E2,E5,E3	E2,E5,E3	S15	S15		cellular organisms	1	100
Ectocarpus-sp7	Ec-28_000690.1	7500589	7519786	chr_04	-	3.25819	2.09024	3.28819	2.10037	FALSE	FALSE	1st_quantile	1st_quantile	NA	autosome	E3,E2	E3,E2,E9	S11	S11		cellular organisms	1	100
Ectocarpus-sp7	Ec-28_000680.1	7523571	7532253	chr_04	-	4.80884	2.53825	6.14741	2.83742	FALSE	FALSE	1st_quantile	2nd_quantile	NA	autosome	E12,E2,E8,E5	E12,E2,E5,E8	S15	S15		cellular organisms	1	100
Ectocarpus-sp7	Ec-28_000670.1	7530384	7532837	chr_04	+	10.8594	3.56796	8.75197	3.28569	FALSE	FALSE	2nd_quantile	2nd_quantile	NA	autosome	E5,E8,E2	E5,E8,E2	S15	S15		PX clade	6	88
Ectocarpus-sp7	Ec-28_000660.1	7534951	7546699	chr_04	+	6.63681	2.93297	6.59746	2.92552	FALSE	FALSE	2nd_quantile	2nd_quantile	NA	autosome	E10,E5,E8,E2	E5,E8,E2	S15	S15		FDI clade	9	100
Ectocarpus-sp7	Ec-28_000610.1	7550566	7563752	chr_04	+	10.4742	3.52032	10.5257	3.52679	FALSE	FALSE	2nd_quantile	2nd_quantile	NA	autosome	E10,E5,E8,E2	E5,E8,E2	S15	S15		FDI clade	9	100
Ectocarpus-sp7	Ec-28_000600.1	7563267	7582186	chr_04	-	15.6027	4.05335	18.0374	4.25076	FALSE	FALSE	3rd_quantile	3rd_quantile	NA	autosome	E2,E3,E12,E10	E2,E3,E10	S15	S15		FDI clade	9	100
Ectocarpus-sp7	Ec-28_000590.1	7583590	7584363	chr_04	-	24.6307	4.6798	30.6242	4.98296	FALSE	FALSE	3rd_quantile	3rd_quantile	NA	autosome	E12,E2	E3	S15	S1		Ectocarpus	14	100
Ectocarpus-sp7	Ec-28_000580.1	7584105	7592059	chr_04	-	89.0018	6.49188	87.1988	6.46269	FALSE	FALSE	4th_quantile	4th_quantile	NA	autosome	E12,E2,E5	E3,E2,E5	S15	S15		cellular organisms	1	92
Ectocarpus-sp7	Ec-28_000570.1	7591737	7596756	chr_04	+	6.23212	2.85442	8.73413	3.28305	FALSE	FALSE	2nd_quantile	2nd_quantile	NA	autosome	E5,E8,E2	E5,E8,E2	S15	S15		cellular organisms	1	100
Ectocarpus-sp7	Ec-28_000560.1	7597373	7602246	chr_04	-	2311.38	11.1752	1682.1	10.7169	FALSE	FALSE	4th_quantile	4th_quantile	NA	autosome	E2,E8,E5,E12	E2,E8,E5,E12	S15	S15		cellular organisms	1	92
Ectocarpus-sp7	Ec-28_000550.2	7602482	7606584	chr_04	-	204.845	7.68541	231.409	7.86052	FALSE	FALSE	4th_quantile	4th_quantile	NA	autosome	E12,E3,E5,E8	E12,E2,E5	S15	S15		Ectocarpus sp. 7	15	100
Ectocarpus-sp7	Ec-28_000540.1	7605432	7622217	chr_04	+	2.32513	1.73341	3.05409	2.01938	TRUE	TRUE	1st_quantile	1st_quantile	NA	autosome	E5,E8,E7,E1,E16	E5,E8,E7	S14	S15		cellular organisms	1	100
Ectocarpus-sp7	Ec-28_000530.1	7625254	7639071	chr_04	-	7.61062	3.10612	8.21947	3.20468	TRUE	TRUE	2nd_quantile	2nd_quantile	NA	autosome	E7,E2,E8,E5,E12	E1,E4,E7,E8,E5,E12	S15	S12		cellular organisms	1	100
Ectocarpus-sp7	Ec-28_000520.1	7638865	7645490	chr_04	-	46.0049	5.55474	53.0035	5.75498	FALSE	FALSE	4th_quantile	4th_quantile	NA	autosome	E12,E2,E11,E10	E12,E2,E5,E8	S16	S15		cellular organisms	1	100
Ectocarpus-sp7	Ec-28_000510.1	7644146	7650827	chr_04	+	2.22132	1.68765	2.77091	1.91491	FALSE	FALSE	1st_quantile	1st_quantile	NA	autosome	E11,E10,E3	E2,E5,E8	S8	S15		cellular organisms	1	100
Ectocarpus-sp7	Ec-28_000500.1	7649210	7662045	chr_04	-	519.063	9.02254	652.495	9.35203	FALSE	FALSE	4th_quantile	4th_quantile	NA	autosome	E3,E12,E10	E2,E3,E12,E10	S5	S15		cellular organisms	1	64
Ectocarpus-sp7	Ec-28_000490.1	7662900	7669344	chr_04	-	249.986	7.97146	342.26	8.42316	FALSE	FALSE	4th_quantile	4th_quantile	NA	autosome	E3,E2,E8,E5	E12,E2,E8,E5	S15	S15		cellular organisms	1	100
Ectocarpus-sp7	Ec-28_000480.1	7668220	7681330	chr_04	+	4.19452	2.37699	4.76385	2.52703	FALSE	FALSE	1st_quantile	1st_quantile	NA	autosome	E5,E8,E2	E5,E8,E2,E9	S15	S15		cellular organisms	1	92
Ectocarpus-sp7	Ec-28_001070.1	7686485	7687399	chr_04	+	1.13756	1.09596	1.28992	1.1953	FALSE	FALSE	no_expression	no_expression	NA	autosome	E2,E3	E0,E2	S11	S11		Fucophycidae	10	100
Ectocarpus-sp7	Ec-28_001060.3	7689481	7705801	chr_04	-	106.201	6.74417	149.218	7.23091	FALSE	FALSE	4th_quantile	4th_quantile	NA	autosome	E3,E2,E8,E5,E12	E12,E3,E2,E8,E5	S15	S15		cellular organisms	1	100
Ectocarpus-sp7	Ec-28_001050.1	7707752	7722407	chr_04	-	3.03304	2.01187	4.11628	2.3551	FALSE	FALSE	1st_quantile	1st_quantile	NA	autosome	E2,E9,E8,E5	E2,E9,E8,E5	S15	S15		cellular organisms	1	100
Ectocarpus-sp7	Ec-28_001045.1	7721488	7726220	chr_04	+	3.17363	2.0613	4.06659	2.34101	FALSE	FALSE	1st_quantile	1st_quantile	NA	autosome	E5,E8,E2	E5,E8,E2,E9	S15	S15		Eukaryota	2	69
Ectocarpus-sp7	Ec-00_004350.3	7728243	7736207	chr_04	+	15.3981	4.03546	17.2733	4.19167	FALSE	FALSE	3rd_quantile	3rd_quantile	NA	autosome	E2,E0,E3,E12	E2,E3,E12	S15	S15		cellular organisms	1	100
Ectocarpus-sp7	Ec-00_004330.1	7738738	7753200	chr_04	-	4.7478	2.52301	2.72632	1.89775	FALSE	FALSE	1st_quantile	1st_quantile	NA	autosome	E12,E3,E10	E12,E3,E2,E10,E5	S5	S15		cellular organisms	1	92
Ectocarpus-sp7	Ec-00_004320.1	7753685	7761593	chr_04	+	3.86082	2.2812	5.21042	2.63469	FALSE	FALSE	1st_quantile	1st_quantile	NA	autosome	E8,E2,E3	E8,E2	S11	S11		Fucophycidae	10	100
Ectocarpus-sp7	Ec-00_004310.1	7762596	7770200	chr_04	+	14.0727	3.91387	14.4615	3.95061	FALSE	FALSE	3rd_quantile	3rd_quantile	NA	autosome	E10,E5,E8,E2	E10,E5,E8,E2	S15	S15		cellular organisms	1	100
Ectocarpus-sp7	Ec-00_004300.3	7769954	7779282	chr_04	-	12.2098	3.72353	13.8676	3.8941	TRUE	FALSE	2nd_quantile	3rd_quantile	NA	autosome	E2,E5,E4	E2,E5,E8	S16	S15		cellular organisms	1	100
Ectocarpus-sp7	Ec-00_004290.1	7778260	7785535	chr_04	+	68.4296	6.11748	57.4871	5.87005	TRUE	TRUE	4th_quantile	4th_quantile	NA	autosome	E5,E4,E7,E1,E6	E5,E8,E7,E1	S12	S14		cellular organisms	1	100
Ectocarpus-sp7	Ec-00_004280.1	7786244	7810383	chr_04	+	79.7889	6.33609	69.0041	6.12937	TRUE	TRUE	4th_quantile	4th_quantile	NA	autosome	E6,E1,E10,E5,E8,E2	E1,E6,E10,E5,E8,E7	S12	S12		Phaeo+Schizo	7	87
Ectocarpus-sp7	Ec-00_004270.1	7815077	7817013	chr_04	-	0.152105	0.204272	0.047648	0.0671541	TRUE	TRUE	no_expression	no_expression	NA	autosome	E20,E11,E6	E1	S6	S2		Ectocarpus sp. 7	15	100
Ectocarpus-sp7	Ec-00_004260.1	7827074	7828087	chr_04	-	0.20257	0.26612	0.139728	0.18869	FALSE	TRUE	no_expression	no_expression	NA	autosome	E3	E1	S1	S2		Phaeophyceae	8	100
Ectocarpus-sp7	Ec-00_004250.2	7834949	7842275	chr_04	+	15.339	4.03025	15.8249	4.07253	TRUE	TRUE	3rd_quantile	3rd_quantile	NA	autosome	E6,E1	E1	S4	S2		Ectocarpus	14	100
Ectocarpus-sp7	Ec-00_004240.1	7869942	7870950	chr_04	-	0	0	0.148942	0.200305	TRUE	TRUE	no_expression	no_expression	NA	autosome	E1	E1	S2	S2		FDI clade	9	100
Ectocarpus-sp7	Ec-00_004230.2	7900494	7902285	chr_04	+	0.891835	0.919786	0.818689	0.862898	TRUE	TRUE	no_expression	no_expression	NA	autosome	E7	E7	S11	S11		FDI clade	9	50
Ectocarpus-sp7	Ec-00_000710.1	7907606	7909916	chr_04	+	1.09712	1.06841	0.676841	0.745746	TRUE	TRUE	no_expression	no_expression	NA	autosome	E4,E7	E7	S13	S11		FDI clade	9	83
Ectocarpus-sp7	Ec-00_011360.1	7912601	7917216	chr_04	+	2.11573	1.63957	2.27348	1.71083	TRUE	TRUE	1st_quantile	1st_quantile	NA	autosome	E7,E1	E7,E1	S10	S10		FDI clade	9	100
Ectocarpus-sp7	Ec-00_000050.3	7919282	7922801	chr_04	+	1.82676	1.49915	2.34222	1.74081	FALSE	FALSE	no_expression	1st_quantile	NA	autosome	E24,E5,E8,E2	E10,E5,E8,E2	S16	S15		FDI clade	9	100
Ectocarpus-sp7	Ec-28_001510.1	7926601	7931850	chr_04	+	4.87578	2.55478	7.9997	3.16988	FALSE	FALSE	1st_quantile	2nd_quantile	NA	autosome	E7	E2,E9,E3	S11	S11		PX clade	6	88
Ectocarpus-sp7	Ec-28_001500.1	7931070	7939913	chr_04	-	2.93197	1.97525	3.29233	2.10176	FALSE	FALSE	1st_quantile	1st_quantile	NA	autosome	E7,E3,E9,E10,E8	E2,E9,E3,E5	S15	S15		Eukaryota	2	69
Ectocarpus-sp7	Ec-28_001490.1	7938901	7951993	chr_04	+	8.17385	3.19753	8.29555	3.21654	TRUE	TRUE	2nd_quantile	2nd_quantile	NA	autosome	E10,E8,E7,E1,E6	E5,E8,E2,E9,E7,E1,E6	S12	S12		cellular organisms	1	100
Ectocarpus-sp7	Ec-28_001470.1	7954306	7970075	chr_04	+	6.34502	2.87677	4.90743	2.56253	TRUE	TRUE	2nd_quantile	1st_quantile	NA	autosome	E20,E7,E0,E1	E20,E4,E6,E7	S9	S13		Fucophycidae	10	80
Ectocarpus-sp7	Ec-28_001480.1	7963326	7964471	chr_04	-	0.957851	0.969271	1.65712	1.40986	TRUE	TRUE	no_expression	no_expression	NA	autosome	E7	E7	S11	S11		Ectocarpus	14	100
Ectocarpus-sp7	Ec-28_001460.1	7970399	7971151	chr_04	+	10.4688	3.51964	9.4242	3.38186	TRUE	TRUE	2nd_quantile	2nd_quantile	NA	autosome	E1	E7	S2	S11		Ectocarpus	14	100
Ectocarpus-sp7	Ec-28_001450.1	7972138	7972938	chr_04	+	0.17865	0.237135	0.409104	0.494778	TRUE	TRUE	no_expression	no_expression	NA	autosome	E1,E20	E20	S4	S6		Ectocarpus	14	100
Ectocarpus-sp7	Ec-28_001440.1	7976626	7988849	chr_04	+	34.7424	5.15956	43.4357	5.47365	FALSE	FALSE	4th_quantile	4th_quantile	NA	autosome	E2	E2,E9,E0	S11	S11		cellular organisms	1	100
Ectocarpus-sp7	Ec-28_001430.1	7998398	8002595	chr_04	+	15.0882	4.00793	15.9241	4.08101	TRUE	TRUE	3rd_quantile	3rd_quantile	NA	autosome	E20,E6	E12,E10,E1	S6	S3		cellular organisms	1	100
Ectocarpus-sp7	Ec-28_001420.2	8000577	8023685	chr_04	-	11.2767	3.61785	11.3489	3.62631	TRUE	TRUE	2nd_quantile	2nd_quantile	NA	autosome	E6,E1,E7,E2,E5	E1,E7,E9,E2,E8,E5	S12	S14		Phaeo+Schizo	7	87
Ectocarpus-sp7	Ec-28_001410.1	8022786	8031726	chr_04	+	4.84046	2.54608	5.15836	2.62255	FALSE	FALSE	1st_quantile	1st_quantile	NA	autosome	E5,E8,E2,E3	E5,E8,E2,E9	S15	S15		Phaeophyceae	8	85
Ectocarpus-sp7	Ec-28_001400.1	8033554	8041497	chr_04	-	55.9437	5.83147	66.1094	6.06844	FALSE	FALSE	4th_quantile	4th_quantile	NA	autosome	E2,E8,E5	E2,E9,E8,E5	S15	S15		cellular organisms	1	100
Ectocarpus-sp7	Ec-28_001390.2	8040442	8060107	chr_04	+	2.95285	1.98289	3.28524	2.09938	FALSE	FALSE	1st_quantile	1st_quantile	NA	autosome	E5,E8,E2,E0	E5,E8,E2,E9	S15	S15		Eukaryota	2	84
Ectocarpus-sp7	Ec-28_001370.2	8062140	8063297	chr_04	+	0.579337	0.659319	1.2138	1.14652	FALSE	FALSE	no_expression	no_expression	NA	autosome	E3	E3	S1	S1		Ectocarpus	14	100
Ectocarpus-sp7	Ec-28_001380.1	8062278	8063171	chr_04	-	12.1444	3.71638	11.6593	3.66212	FALSE	FALSE	2nd_quantile	2nd_quantile	NA	autosome	E3	E3	S1	S1		Ectocarpus	14	100
Ectocarpus-sp7	Ec-28_001320.1	8068409	8085885	chr_04	-	4.29313	2.40412	3.79943	2.26286	FALSE	FALSE	1st_quantile	1st_quantile	NA	autosome	E3,E2,E5	E3,E2,E19,E5	S15	S16		cellular organisms	1	78
Ectocarpus-sp7	Ec-28_001310.1	8084962	8090609	chr_04	+	4.56543	2.47649	5.30191	2.65579	FALSE	FALSE	1st_quantile	1st_quantile	NA	autosome	E5,E8,E2	E5,E8,E2	S15	S15		cellular organisms	1	100
Ectocarpus-sp7	Ec-28_001300.1	8090705	8109272	chr_04	-	7.84345	3.14461	16.6102	4.13834	FALSE	FALSE	2nd_quantile	3rd_quantile	NA	autosome	E2,E8,E5,E3	E2,E8,E5,E12	S15	S15		Phaeo+Schizo	7	75
Ectocarpus-sp7	Ec-28_001290.1	8112962	8117534	chr_04	+	375.211	8.5554	568.109	9.15256	FALSE	FALSE	4th_quantile	4th_quantile	NA	autosome	E10,E12,E3	E10,E3,E2	S5	S15		FDI clade	9	100
Ectocarpus-sp7	Ec-28_001280.1	8118269	8123618	chr_04	-	17.077	4.17608	19.1001	4.32913	FALSE	FALSE	3rd_quantile	3rd_quantile	NA	autosome	E3,E2	E2,E9	S11	S11		Ectocarpus	14	100
Ectocarpus-sp7	Ec-28_001270.1	8123089	8139383	chr_04	-	2.81503	1.9317	4.38543	2.42906	FALSE	FALSE	1st_quantile	1st_quantile	NA	autosome	E2,E8,E5	E2,E9,E8,E5	S15	S15		Eukaryota	2	92
Ectocarpus-sp7	Ec-28_001260.3	8138198	8151501	chr_04	+	21.2689	4.47696	29.8307	4.94629	TRUE	TRUE	3rd_quantile	3rd_quantile	NA	autosome	E5,E20,E7,E1	E5,E20,E7,E1,E4	S12	S12		cellular organisms	1	92
Ectocarpus-sp7	Ec-28_001250.1	8149265	8150050	chr_04	+	0.68893	0.75611	1.28947	1.19501	TRUE	TRUE	no_expression	no_expression	NA	autosome	E1	E1	S2	S2		FDI clade	9	100
Ectocarpus-sp7	Ec-28_001240.1	8158744	8167542	chr_04	+	118.136	6.89647	116.941	6.88193	TRUE	TRUE	4th_quantile	4th_quantile	NA	autosome	E25,E10,E12,E3	E8,E10,E1	S15	S14		cellular organisms	1	92
Ectocarpus-sp7	Ec-28_001220.1	8177476	8188826	chr_04	-	32.7296	5.07594	43.8938	5.48844	FALSE	FALSE	4th_quantile	4th_quantile	NA	autosome	E12,E2,E8,E5	E12,E2,E8,E5,E10	S15	S15		PX clade	6	88
Ectocarpus-sp7	Ec-28_001210.1	8187958	8198391	chr_04	+	0.183591	0.243171	9.98194	3.45706	FALSE	FALSE	no_expression	2nd_quantile	Male-biased genes	autosome	E5,E12,E3	E5,E10,E3	S5	S5		PX clade	6	88
Ectocarpus-sp7	Ec-28_001200.1	8198951	8208319	chr_04	-	1.11444	1.08028	0.910841	0.934208	FALSE	FALSE	no_expression	no_expression	NA	autosome	E3,E0,E12,E16,E8,E2,E10	E3,E9,E18,E0,E21,E5	S15	S16		Ectocarpales	12	66
Ectocarpus-sp7	Ec-28_001180.1	8207513	8226064	chr_04	+	5.81409	2.76852	4.90391	2.56167	FALSE	FALSE	2nd_quantile	1st_quantile	NA	autosome	E10,E8,E2,E0	E5,E8,E2	S15	S15		cellular organisms	1	100
Ectocarpus-sp7	Ec-28_001170.1	8243800	8259393	chr_04	-	5.10207	2.6093	5.43589	2.68614	FALSE	TRUE	1st_quantile	1st_quantile	NA	autosome	E3,E2,E13,E0,E8,E10	E7,E1,E0,E4,E10	S15	S12		cellular organisms	1	100
Ectocarpus-sp7	Ec-28_001160.1	8258428	8260369	chr_04	+	19.0098	4.32263	13.8875	3.89603	FALSE	FALSE	3rd_quantile	3rd_quantile	NA	autosome	E10,E3	E10,E24,E2	S5	S16		Ochrophyta	5	90
Ectocarpus-sp7	Ec-28_001150.1	8261614	8272686	chr_04	-	52.0636	5.72965	53.346	5.7641	FALSE	FALSE	4th_quantile	4th_quantile	NA	autosome	E3,E2,E8,E5	E2,E8,E5	S15	S15		Phaeophyceae	8	100
Ectocarpus-sp7	Ec-28_001130.2	8271650	8279559	chr_04	+	2.76048	1.91092	3.46639	2.15911	FALSE	FALSE	1st_quantile	1st_quantile	NA	autosome	E5,E8,E2	E5,E8,E2	S15	S15		Ectocarpus	14	100
Ectocarpus-sp7	Ec-28_001110.1	8279255	8284303	chr_04	+	4.83269	2.54416	7.55806	3.09728	FALSE	FALSE	1st_quantile	2nd_quantile	NA	autosome	E2,E3	E2	S11	S11		cellular organisms	1	100
Ectocarpus-sp7	Ec-28_001100.1	8286264	8296536	chr_04	-	32.33	5.05875	32.2837	5.05674	FALSE	FALSE	3rd_quantile	3rd_quantile	NA	autosome	E3,E2,E9,E10	E12,E9,E2,E5	S15	S15		cellular organisms	1	100
Ectocarpus-sp7	Ec-28_001090.1	8296487	8297587	chr_04	+	0.242458	0.313198	0.666211	0.736572	FALSE	FALSE	no_expression	no_expression	NA	autosome	E3	E12,E3	S1	S5		Ectocarpus	14	100
Ectocarpus-sp7	Ec-28_001080.1	8299784	8300629	chr_04	-	1.24253	1.16512	1.27595	1.18647	FALSE	FALSE	no_expression	no_expression	NA	autosome	E2	E2	S11	S11		Ectocarpus	14	100
Ectocarpus-sp7	Ec-28_002510.1	8300815	8312870	chr_04	-	22.8434	4.57552	22.9015	4.57903	FALSE	FALSE	3rd_quantile	3rd_quantile	NA	autosome	E2,E0,E8,E3	E2,E0,E5,E8,E3	S11	S15		cellular organisms	1	100
Ectocarpus-sp7	Ec-28_002500.2	8311267	8315225	chr_04	-	0.124596	0.169407	0.42437	0.510323	FALSE	FALSE	no_expression	no_expression	NA	autosome	E3	E3	S1	S1		Ectocarpus	14	100
Ectocarpus-sp7	Ec-15_005020.1	8317345	8320750	chr_04	+	0.436115	0.522171	0.206839	0.271233	FALSE	FALSE	no_expression	no_expression	NA	autosome	E12,E10,E8,E0	E12,E10,E26,E0	S15	S8		Ectocarpales	12	100
Ectocarpus-sp7	Ec-28_002490.1	8323822	8345986	chr_04	+	0.242673	0.313447	0.725535	0.787044	TRUE	TRUE	no_expression	no_expression	NA	autosome	E1,E4,E10,E2	E1,E7,E10,E2,E9	S12	S14		cellular organisms	1	92
Ectocarpus-sp7	Ec-28_002480.1	8349327	8351076	chr_04	-	0.206385	0.27069	0.980168	0.985623	FALSE	FALSE	no_expression	no_expression	NA	autosome	E3	E3,E9	S1	S11		Fucophycidae	10	40
Ectocarpus-sp7	Ec-28_002470.1	8351445	8353877	chr_04	-	0.102163	0.140337	0.346384	0.429089	FALSE	FALSE	no_expression	no_expression	NA	autosome	E3,E12,E10	E3,E12,E10	S5	S5		Fucophycidae	10	40
Ectocarpus-sp7	Ec-28_002460.1	8356129	8365794	chr_04	-	4.88628	2.55736	5.85511	2.77718	TRUE	TRUE	1st_quantile	1st_quantile	NA	autosome	E2,E10,E6	E1,E7,E10	S16	S14		cellular organisms	1	92
Ectocarpus-sp7	Ec-28_002450.1	8366468	8378652	chr_04	-	6.18945	2.84588	5.85777	2.77774	TRUE	TRUE	2nd_quantile	1st_quantile	NA	autosome	E6,E1,E4,E10,E12	E1,E10,E20	S7	S7		Eukaryota	2	69
Ectocarpus-sp7	Ec-28_002440.1	8378357	8416856	chr_04	-	6.80372	2.96416	7.50682	3.08862	FALSE	TRUE	2nd_quantile	2nd_quantile	NA	autosome	E10,E12,E2,E5	E10,E20,E7,E2,E9,E5	S15	S16		cellular organisms	1	100
Ectocarpus-sp7	Ec-00_000200.1	8423300	8424862	chr_04	+	17.4732	4.20736	18.5885	4.29193	FALSE	FALSE	3rd_quantile	3rd_quantile	NA	autosome	E2	E2	S11	S11		cellular organisms	1	100
Ectocarpus-sp7	Ec-28_002430.1	8424657	8425368	chr_04	+	5.01453	2.58845	5.07341	2.60251	FALSE	FALSE	1st_quantile	1st_quantile	NA	autosome	E2	E2	S11	S11		NA	NA	NA
Ectocarpus-sp7	Ec-28_002420.1	8427077	8432584	chr_04	+	14.147	3.92096	11.5908	3.6543	FALSE	FALSE	3rd_quantile	2nd_quantile	NA	autosome	E10,E5,E8,E2	E12,E5,E8,E2,E9	S15	S15		Eukaryota	2	84
Ectocarpus-sp7	Ec-28_002410.1	8436608	8450329	chr_04	-	223.203	7.80866	242.346	7.92686	FALSE	FALSE	4th_quantile	4th_quantile	NA	autosome	E3,E2,E8,E5	E2,E9,E12,E8,E5	S15	S15		cellular organisms	1	100
Ectocarpus-sp7	Ec-28_002400.3	8449293	8456144	chr_04	+	5.85504	2.77716	4.87403	2.55435	FALSE	FALSE	2nd_quantile	1st_quantile	NA	autosome	E5,E8,E2	E5,E8,E2	S15	S15		ALE clade	11	75
Ectocarpus-sp7	Ec-28_002390.1	8452658	8462096	chr_04	-	38.7411	5.31256	38.2684	5.2953	FALSE	FALSE	4th_quantile	4th_quantile	NA	autosome	E2,E10,E3	E2,E5,E8	S15	S15		PX clade	6	88
Ectocarpus-sp7	Ec-28_002380.1	8461508	8476576	chr_04	-	59.8839	5.92799	61.2313	5.95957	FALSE	FALSE	4th_quantile	4th_quantile	NA	autosome	E3,E2,E5	E2,E8,E5	S15	S15		cellular organisms	1	100
Ectocarpus-sp7	Ec-28_002370.1	8476864	8494852	chr_04	+	260.555	8.03097	288.979	8.1798	FALSE	FALSE	4th_quantile	4th_quantile	NA	autosome	E5,E8,E2,E3	E5,E8,E2,E3	S15	S15		cellular organisms	1	100
Ectocarpus-sp7	Ec-28_002360.1	8499239	8505798	chr_04	+	3.77478	2.25543	4.06154	2.33958	FALSE	FALSE	1st_quantile	1st_quantile	NA	autosome	E2,E3	E2,E9,E3	S11	S11		Eukaryota	2	69
Ectocarpus-sp7	Ec-28_002350.3	8508285	8513589	chr_04	+	40.5383	5.37637	53.5506	5.76952	FALSE	FALSE	4th_quantile	4th_quantile	NA	autosome	E12	E12,E3	S5	S5		Ectocarpus sp. 7	15	100
Ectocarpus-sp7	Ec-28_002340.1	8513792	8515174	chr_04	-	0.033058	0.0469213	0.178554	0.237018	FALSE	FALSE	no_expression	no_expression	NA	autosome	E12	E3,E12	S5	S5		Ectocarpus	14	100
Ectocarpus-sp7	Ec-28_002330.1	8518069	8525676	chr_04	+	88.2729	6.48015	101.847	6.68436	TRUE	FALSE	4th_quantile	4th_quantile	NA	autosome	E12,E5,E8,E2,E1	E12,E5,E8,E2,E9,E3	S14	S15		cellular organisms	1	100
Ectocarpus-sp7	Ec-28_002310.1	8523205	8542892	chr_04	-	7.04722	3.00849	7.99711	3.16946	TRUE	TRUE	2nd_quantile	2nd_quantile	NA	autosome	E2,E1,E7,E16,E10,E6	E3,E2,E9,E10,E1	S12	S14		Eukaryota	2	92
Ectocarpus-sp7	Ec-28_002300.1	8541827	8551374	chr_04	+	3.06	2.02148	3.11126	2.03958	TRUE	TRUE	1st_quantile	1st_quantile	NA	autosome	E10,E6,E1	E10,E1,E4,E7	S7	S12		cellular organisms	1	78
Ectocarpus-sp7	Ec-28_002290.1	8547537	8564972	chr_04	-	25.2909	4.71649	30.8144	4.99161	TRUE	TRUE	3rd_quantile	3rd_quantile	NA	autosome	E1,E7,E2,E10,E5	E1,E7,E2,E8,E5	S14	S14		Eukaryota	2	76
Ectocarpus-sp7	Ec-28_002280.1	8564018	8573128	chr_04	+	20.0034	4.39255	18.7897	4.30668	FALSE	FALSE	3rd_quantile	3rd_quantile	NA	autosome	E5,E8,E2,E12	E5,E8,E2,E12	S15	S15		cellular organisms	1	100
Ectocarpus-sp7	Ec-28_002270.1	8574727	8580485	chr_04	-	1.32024	1.21428	1.68043	1.42246	FALSE	FALSE	no_expression	no_expression	NA	autosome	E12,E3,E2,E9,E10	E12,E3,E2,E10	S15	S15		cellular organisms	1	85
Ectocarpus-sp7	Ec-28_002260.1	8580753	8588757	chr_04	-	4.45742	2.44822	4.58736	2.48217	FALSE	FALSE	1st_quantile	1st_quantile	NA	autosome	E10,E3,E2,E12	E10,E3,E12	S15	S5		cellular organisms	1	85
Ectocarpus-sp7	Ec-28_002250.1	8589549	8596786	chr_04	-	28.6601	4.89045	31.0995	5.00448	FALSE	FALSE	3rd_quantile	3rd_quantile	NA	autosome	E3,E2,E8,E5	E12,E2,E8,E5	S15	S15		cellular organisms	1	100
Ectocarpus-sp7	Ec-28_002230.2	8595656	8608274	chr_04	+	3.68262	2.22732	4.81072	2.53872	FALSE	FALSE	1st_quantile	1st_quantile	NA	autosome	E5,E8,E2	E5,E8,E2	S15	S15		Ochrophyta	5	100
Ectocarpus-sp7	Ec-28_002200.1	8606879	8617494	chr_04	-	13.4289	3.85089	15.8638	4.07585	FALSE	FALSE	3rd_quantile	3rd_quantile	NA	autosome	E2,E8,E5,E12	E2,E8,E5,E12	S15	S15		Ectocarpus	14	100
Ectocarpus-sp7	Ec-28_002190.1	8617434	8631537	chr_04	-	8.3886	3.23091	7.97657	3.16616	FALSE	FALSE	2nd_quantile	2nd_quantile	NA	autosome	E12,E2,E8	E12,E3,E9,E2,E5	S15	S15		cellular organisms	1	85
Ectocarpus-sp7	Ec-28_002180.1	8630067	8635191	chr_04	+	21.055	4.46303	23.9266	4.63961	FALSE	FALSE	3rd_quantile	3rd_quantile	NA	autosome	E8,E2	E2,E5,E8	S11	S15		Ectocarpus	14	100
Ectocarpus-sp7	Ec-28_002170.1	8641330	8654082	chr_04	-	11.3226	3.62323	13.2367	3.83155	FALSE	FALSE	2nd_quantile	2nd_quantile	NA	autosome	E2,E3,E8,E5	E2,E0,E9,E8,E5	S15	S15		cellular organisms	1	92
Ectocarpus-sp7	Ec-28_002160.1	8653844	8659799	chr_04	+	8.4471	3.23987	12.3472	3.73847	FALSE	FALSE	2nd_quantile	2nd_quantile	NA	autosome	E5,E8,E2,E0	E5,E8,E2,E0	S15	S15		Phaeophyceae	8	100
Ectocarpus-sp7	Ec-28_002150.1	8661979	8677177	chr_04	-	8.93942	3.31316	12.3366	3.73732	FALSE	FALSE	2nd_quantile	2nd_quantile	NA	autosome	E2,E0,E10	E2,E0,E9,E10	S15	S15		cellular organisms	1	100
Ectocarpus-sp7	Ec-28_002140.1	8678081	8683002	chr_04	-	42.237	5.4342	44.7671	5.51624	FALSE	FALSE	4th_quantile	4th_quantile	NA	autosome	E12,E2,E5	E3,E2,E5	S15	S15		cellular organisms	1	100
Ectocarpus-sp7	Ec-28_002130.1	8681987	8687646	chr_04	+	121.421	6.93571	100.899	6.671	FALSE	FALSE	4th_quantile	4th_quantile	NA	autosome	E5,E8,E2	E5,E8,E2	S15	S15		cellular organisms	1	100
Ectocarpus-sp7	Ec-28_002120.1	8689115	8696159	chr_04	-	18.6765	4.29841	20.3779	4.41805	FALSE	FALSE	3rd_quantile	3rd_quantile	NA	autosome	E2,E8,E5,E12	E2,E8,E5	S15	S15		NA	NA	NA
Ectocarpus-sp7	Ec-28_002110.1	8696709	8702950	chr_04	-	30.2725	4.96682	33.9395	5.12679	FALSE	FALSE	3rd_quantile	4th_quantile	NA	autosome	E12,E3,E2	E3,E9,E2	S15	S11		FDI clade	9	83
Ectocarpus-sp7	Ec-28_002100.1	8702471	8721978	chr_04	-	4.13986	2.36173	5.0809	2.60429	FALSE	FALSE	1st_quantile	1st_quantile	NA	autosome	E2,E8,E5	E2,E9,E8,E5	S15	S15		cellular organisms	1	64
Ectocarpus-sp7	Ec-28_002090.2	8720565	8732330	chr_04	+	39.5711	5.34238	42.545	5.44443	TRUE	TRUE	4th_quantile	4th_quantile	NA	autosome	E8,E5,E7,E1,E6	E8,E5,E7,E1,E6	S12	S12		cellular organisms	1	92
Ectocarpus-sp7	Ec-28_002080.1	8741082	8743105	chr_04	+	0.226857	0.294968	0.307285	0.386573	TRUE	TRUE	no_expression	no_expression	NA	autosome	E6,E12	E6,E1	S8	S4		Ectocarpus	14	100
Ectocarpus-sp7	Ec-28_002070.1	8761309	8762260	chr_04	-	0.588644	0.667796	1.85172	1.51183	FALSE	FALSE	no_expression	no_expression	NA	autosome	E12	E12	S5	S5		Ectocarpus	14	100
Ectocarpus-sp7	Ec-28_002060.1	8774287	8790648	chr_04	+	3.83408	2.27324	0.975581	0.982277	FALSE	FALSE	1st_quantile	no_expression	Female-biased genes	autosome	E12,E0,E20	E12,E0	S8	S5		cellular organisms	1	92
Ectocarpus-sp7	Ec-28_002050.1	8792275	8794738	chr_04	+	1.47406	1.30688	8.26183	3.2113	FALSE	FALSE	no_expression	2nd_quantile	Male-biased genes	autosome	E12	E12	S5	S5		Ectocarpus	14	100
Ectocarpus-sp7	Ec-28_002040.1	8797644	8809591	chr_04	-	105.228	6.73102	142.142	7.1613	FALSE	FALSE	4th_quantile	4th_quantile	NA	autosome	E12,E2,E10	E12,E3,E9,E2,E8,E5	S15	S15		Phaeophyceae	8	100
Ectocarpus-sp7	Ec-28_002030.1	8812815	8829588	chr_04	-	6.6253	2.93079	9.61694	3.4083	FALSE	FALSE	2nd_quantile	2nd_quantile	NA	autosome	E3,E2	E12,E9,E2	S11	S15		cellular organisms	1	100
Ectocarpus-sp7	Ec-28_002020.1	8831859	8841013	chr_04	+	0.932418	0.950407	1.20313	1.13955	FALSE	FALSE	no_expression	no_expression	NA	autosome	E2	E8,E2,E9	S11	S11		Eukaryota	2	92
Ectocarpus-sp7	Ec-28_002010.1	8842410	8852520	chr_04	-	294.02	8.20467	346.412	8.4405	FALSE	FALSE	4th_quantile	4th_quantile	NA	autosome	E3,E2,E8,E5	E3,E2,E9,E18,E25,E5	S15	S16		cellular organisms	1	71
Ectocarpus-sp7	Ec-28_002000.1	8851785	8855992	chr_04	+	100.796	6.66953	112.406	6.82536	FALSE	FALSE	4th_quantile	4th_quantile	NA	autosome	E5,E8,E2,E3	E5,E8,E3	S15	S15		cellular organisms	1	71
Ectocarpus-sp7	Ec-28_001990.1	8857620	8865415	chr_04	-	52.4973	5.74139	57.5613	5.87188	FALSE	FALSE	4th_quantile	4th_quantile	NA	autosome	E3,E2	E3,E2,E0	S11	S11		cellular organisms	1	100
Ectocarpus-sp7	Ec-28_001980.1	8867959	8877487	chr_04	-	43.3845	5.47198	45.403	5.53615	TRUE	TRUE	4th_quantile	4th_quantile	NA	autosome	E10,E12,E2,E4	E12,E2,E8,E5,E1	S16	S14		cellular organisms	1	78
Ectocarpus-sp7	Ec-28_001970.1	8882694	8890882	chr_04	+	11.4665	3.63998	14.5973	3.96322	TRUE	FALSE	2nd_quantile	3rd_quantile	NA	autosome	E1,E10,E5,E8,E2	E1,E10,E5,E8,E2	S14	S14		Ochrophyta	5	100
Ectocarpus-sp7	Ec-28_001960.2	8891017	8895820	chr_04	-	194.481	7.61089	191.597	7.58944	FALSE	FALSE	4th_quantile	4th_quantile	NA	autosome	E2,E5,E12	E2,E5,E10	S15	S15		Ectocarpus sp. 7	15	100
Ectocarpus-sp7	Ec-28_001950.1	8900521	8901411	chr_04	+	0.08258	0.114474	0.089413	0.123551	FALSE	TRUE	no_expression	no_expression	NA	autosome	E3	E1	S1	S2		Ectocarpus sp. 7	15	100
Ectocarpus-sp7	Ec-28_001940.1	8907008	8920782	chr_04	+	4.51277	2.46278	5.68402	2.74072	TRUE	TRUE	1st_quantile	1st_quantile	NA	autosome	E10,E24,E7,E1	E10,E7,E4,E1	S12	S12		Eukaryota	2	84
Ectocarpus-sp7	Ec-28_001920.1	8956802	8961218	chr_04	+	19.1911	4.33564	15.5431	4.04816	TRUE	FALSE	3rd_quantile	3rd_quantile	NA	autosome	E20,E10,E8,E2	E12,E5,E8,E2	S16	S15		Ectocarpus	14	100
Ectocarpus-sp7	Ec-28_001910.1	8960701	8964211	chr_04	+	89.5581	6.50077	75.3872	6.25526	FALSE	FALSE	4th_quantile	4th_quantile	NA	autosome	E2,E3	E2	S11	S11		Ectocarpus	14	100
Ectocarpus-sp7	Ec-28_001900.1	8967186	8975303	chr_04	+	2.53836	1.82308	2.97807	1.99207	FALSE	FALSE	1st_quantile	1st_quantile	NA	autosome	E10,E8,E2	E10,E8,E2	S15	S15		Eukaryota	2	61
Ectocarpus-sp7	Ec-28_001890.1	8976912	8983729	chr_04	-	4.96252	2.57592	6.19594	2.84718	FALSE	FALSE	1st_quantile	2nd_quantile	NA	autosome	E2,E10	E2,E10	S15	S15		cellular organisms	1	85
Ectocarpus-sp7	Ec-28_001870.1	8989479	8993636	chr_04	-	19.0864	4.32815	26.308	4.77125	FALSE	FALSE	3rd_quantile	3rd_quantile	NA	autosome	E2,E8,E5,E10	E9,E2,E8,E5	S15	S15		FDI clade	9	100
Ectocarpus-sp7	Ec-28_001850.1	8997120	9027967	chr_04	-	15.3295	4.02941	17.1844	4.18463	FALSE	FALSE	3rd_quantile	3rd_quantile	NA	autosome	E12,E2,E0,E5,E10	E12,E2,E0,E9,E5	S15	S15		PX clade	6	100
Ectocarpus-sp7	Ec-28_001840.2	9027251	9030016	chr_04	+	0.836669	0.877092	0.24727	0.318773	FALSE	FALSE	no_expression	no_expression	NA	autosome	E5,E10,E3,E2	E5,E12,E2	S15	S15		Ectocarpus sp. 7	15	100
Ectocarpus-sp7	Ec-28_001830.1	9031595	9041453	chr_04	-	2.75975	1.91063	4.19849	2.37809	FALSE	FALSE	1st_quantile	1st_quantile	NA	autosome	E2	E9,E2,E8	S11	S11		Phaeo+Schizo	7	100
Ectocarpus-sp7	Ec-28_001820.1	9042019	9058258	chr_04	+	16.811	4.1547	15.808	4.07108	FALSE	FALSE	3rd_quantile	3rd_quantile	NA	autosome	E5,E8,E2,E0,E16	E5,E8,E2,E23,E0,E16,E21,E18,E9	S15	S16		cellular organisms	1	100
Ectocarpus-sp7	Ec-28_001810.1	9059241	9063739	chr_04	+	3.51828	2.17577	3.35382	2.12228	FALSE	FALSE	1st_quantile	1st_quantile	NA	autosome	E12,E10,E8,E2	E3,E5,E8,E2	S15	S15		Ectocarpus	14	100
Ectocarpus-sp7	Ec-28_001790.1	9063841	9081170	chr_04	+	5.55549	2.7127	7.06401	3.0115	FALSE	FALSE	1st_quantile	2nd_quantile	NA	autosome	E2,E3	E2,E9,E0	S11	S11		cellular organisms	1	100
Ectocarpus-sp7	Ec-28_001780.1	9087022	9090084	chr_04	-	8.62479	3.26675	11.4849	3.64211	FALSE	FALSE	2nd_quantile	2nd_quantile	NA	autosome	E2	E2	S11	S11		cellular organisms	1	100
Ectocarpus-sp7	Ec-28_001770.1	9090094	9093278	chr_04	-	1.9846	1.57754	2.75226	1.90776	FALSE	FALSE	no_expression	1st_quantile	NA	autosome	E2	E2	S11	S11		Ectocarpales	12	100
Ectocarpus-sp7	Ec-28_001760.3	9098504	9104736	chr_04	-	3826.21	11.9021	3632.21	11.827	FALSE	FALSE	4th_quantile	4th_quantile	NA	autosome	E2,E8,E5	E12,E9,E2,E8,E5	S15	S15		cellular organisms	1	100
Ectocarpus-sp7	Ec-28_001750.1	9103191	9117032	chr_04	+	9.6351	3.41076	9.96077	3.45428	FALSE	FALSE	2nd_quantile	2nd_quantile	NA	autosome	E8,E5,E2,E0	E5,E8,E2	S15	S15		cellular organisms	1	100
Ectocarpus-sp7	Ec-28_001740.1	9117694	9118449	chr_04	+	99.4214	6.64992	96.791	6.61163	FALSE	FALSE	4th_quantile	4th_quantile	NA	autosome	E2	E2	S11	S11		Ectocarpus	14	100
Ectocarpus-sp7	Ec-28_001730.1	9120367	9127720	chr_04	-	12.6405	3.76982	14.1262	3.91898	FALSE	FALSE	2nd_quantile	3rd_quantile	NA	autosome	E2,E10	E2,E5,E10	S15	S15		cellular organisms	1	100
Ectocarpus-sp7	Ec-28_001720.1	9128811	9129587	chr_04	+	6.43619	2.89456	6.2654	2.86104	FALSE	FALSE	2nd_quantile	2nd_quantile	NA	autosome	E3	E1	S1	S2		Ectocarpus	14	100
Ectocarpus-sp7	Ec-28_001710.1	9135109	9144741	chr_04	+	15.6873	4.06068	15.3419	4.0305	TRUE	TRUE	3rd_quantile	3rd_quantile	NA	autosome	E20,E7,E1	E10,E8,E7	S9	S15		Eukaryota	2	92
Ectocarpus-sp7	Ec-28_001700.1	9148406	9161829	chr_04	-	10.5825	3.53387	9.76272	3.42797	TRUE	TRUE	2nd_quantile	2nd_quantile	NA	autosome	E1,E11,E7,E10	E7,E4,E1,E5,E8	S12	S12		Fucophycidae	10	100
Ectocarpus-sp7	Ec-28_001690.1	9160808	9165569	chr_04	+	9.27241	3.3607	9.82252	3.43596	FALSE	FALSE	2nd_quantile	2nd_quantile	NA	autosome	E10,E3	E5,E8,E2	S5	S15		FDI clade	9	100
Ectocarpus-sp7	Ec-28_001680.1	9168155	9177046	chr_04	-	5.47764	2.69547	5.85893	2.77798	FALSE	FALSE	1st_quantile	1st_quantile	NA	autosome	E3,E2,E10	E2,E8,E5	S15	S15		cellular organisms	1	100
Ectocarpus-sp7	Ec-28_001670.1	9177154	9179478	chr_04	+	0.0621675	0.0870113	0.204048	0.267894	FALSE	FALSE	no_expression	no_expression	NA	autosome	E10,E3,E0	E5,E3,E0	S5	S5		Fucophycidae	10	40
Ectocarpus-sp7	Ec-28_001660.2	9180048	9184298	chr_04	+	0.644839	0.717946	0.77527	0.828039	FALSE	FALSE	no_expression	no_expression	NA	autosome	E0,E3,E2	E0,E3,E9,E2	S11	S11		Fucophycidae	10	40
Ectocarpus-sp7	Ec-28_001580.1	9183474	9193440	chr_04	-	11.398	3.63204	17.6581	4.22173	FALSE	FALSE	2nd_quantile	3rd_quantile	NA	autosome	E3,E2,E8,E5	E3,E9,E2,E8,E5	S15	S15		cellular organisms	1	92
Ectocarpus-sp7	Ec-28_001570.1	9193191	9199091	chr_04	+	7.4	3.07039	11.2667	3.61667	FALSE	FALSE	2nd_quantile	2nd_quantile	NA	autosome	E5,E8,E2,E10	E8,E5,E2,E12,E10	S15	S15		Eukaryota	2	100
Ectocarpus-sp7	Ec-28_001560.1	9198890	9204310	chr_04	+	2.16371	1.66162	2.41226	1.77073	TRUE	TRUE	1st_quantile	1st_quantile	NA	autosome	E10,E7,E1	E12,E10,E1,E7	S14	S14		Phaeo+Schizo	7	100
Ectocarpus-sp7	Ec-28_002520.1	9218287	9233042	chr_04	-	37.1389	5.25319	38.998	5.32185	FALSE	FALSE	4th_quantile	4th_quantile	NA	autosome	E2,E5,E3	E2,E8,E5,E12	S15	S15		cellular organisms	1	92
Ectocarpus-sp7	Ec-28_002550.1	9233344	9234192	chr_04	-	69.9261	6.14824	64.6386	6.03647	FALSE	FALSE	4th_quantile	4th_quantile	NA	autosome	E3	E12	S1	S5		Ectocarpus	14	100
Ectocarpus-sp7	Ec-28_002560.1	9235173	9246420	chr_04	-	5.91434	2.78959	5.49372	2.69904	FALSE	FALSE	2nd_quantile	1st_quantile	NA	autosome	E2,E5	E2,E5	S15	S15		cellular organisms	1	92
Ectocarpus-sp7	Ec-28_002570.2	9245543	9256841	chr_04	+	15.6075	4.05377	17.4887	4.20857	FALSE	FALSE	3rd_quantile	3rd_quantile	NA	autosome	E5,E8,E2,E12	E5,E8,E2,E3	S15	S15		cellular organisms	1	100
Ectocarpus-sp7	Ec-28_002580.1	9256731	9262974	chr_04	-	31.6651	5.02968	35.9632	5.20802	FALSE	FALSE	3rd_quantile	4th_quantile	NA	autosome	E2	E2	S11	S11		cellular organisms	1	100
Ectocarpus-sp7	Ec-28_002600.1	9270789	9277431	chr_04	-	121.869	6.94097	71.6987	6.18386	FALSE	FALSE	4th_quantile	4th_quantile	NA	autosome	E2,E9,E8,E10	E2,E8,E5,E12	S15	S15		cellular organisms	1	100
Ectocarpus-sp7	Ec-28_002610.1	9280076	9285522	chr_04	-	0.7644	0.819178	0.753816	0.810497	FALSE	FALSE	no_expression	no_expression	NA	autosome	E3,E12,E5	E3,E12,E5	S5	S5		cellular organisms	1	100
Ectocarpus-sp7	Ec-28_002620.1	9284722	9288716	chr_04	+	12.1924	3.72164	14.2083	3.92678	FALSE	FALSE	2nd_quantile	3rd_quantile	NA	autosome	E12,E5,E8,E2	E12,E5,E8,E2	S15	S15		Fucophycidae	10	100
Ectocarpus-sp7	Ec-28_002630.1	9289404	9296890	chr_04	+	11.0531	3.59133	11.3173	3.62261	FALSE	FALSE	2nd_quantile	2nd_quantile	NA	autosome	E5,E8,E2,E3	E5,E8,E2,E3	S15	S15		cellular organisms	1	100
Ectocarpus-sp7	Ec-28_002650.1	9297988	9308349	chr_04	+	26.4748	4.78004	31.2952	5.01325	TRUE	TRUE	3rd_quantile	3rd_quantile	NA	autosome	E10,E7,E1	E3,E5,E8,E7,E1	S14	S14		cellular organisms	1	57
Ectocarpus-sp7	Ec-28_002660.1	9326225	9331543	chr_04	+	33.7229	5.11782	31.2517	5.0113	TRUE	TRUE	4th_quantile	3rd_quantile	NA	autosome	E6,E10,E7	E1,E10,E4,E7	S16	S12		cellular organisms	1	100
Ectocarpus-sp7	Ec-28_002670.1	9332392	9336717	chr_04	-	33.394	5.10409	30.1921	4.96311	TRUE	TRUE	4th_quantile	3rd_quantile	NA	autosome	E7,E4,E10	E7,E4,E10	S16	S16		cellular organisms	1	78
Ectocarpus-sp7	Ec-28_002680.1	9335718	9368958	chr_04	+	4.21772	2.38342	3.58441	2.19674	TRUE	TRUE	1st_quantile	1st_quantile	NA	autosome	E10,E7,E1	E10,E7,E1,E4	S14	S12		Stramenopiles	4	90
Ectocarpus-sp7	Ec-28_002690.1	9369009	9392322	chr_04	-	4.61082	2.48821	3.80155	2.2635	TRUE	TRUE	1st_quantile	1st_quantile	NA	autosome	E1,E12,E3	E1,E12,E3,E10	S3	S3		cellular organisms	1	92
Ectocarpus-sp7	Ec-28_002700.1	9394377	9404494	chr_04	-	5.79127	2.76368	5.26076	2.64634	TRUE	TRUE	2nd_quantile	1st_quantile	NA	autosome	E1,E20,E0,E23	E3,E20,E0	S4	S6		cellular organisms	1	78
Ectocarpus-sp7	Ec-28_002710.1	9420691	9429611	chr_04	-	33.3877	5.10382	34.0142	5.12987	FALSE	FALSE	4th_quantile	4th_quantile	NA	autosome	E1,E2,E8	E2,E8	S10	S11		cellular organisms	1	100
Ectocarpus-sp7	Ec-28_002720.1	9430241	9436160	chr_04	+	95.0733	6.58606	75.62	6.25965	FALSE	FALSE	4th_quantile	4th_quantile	NA	autosome	E5,E8,E2	E5,E8,E2,E9	S15	S15		Ochrophyta	5	100
Ectocarpus-sp7	Ec-28_002730.3	9437545	9457248	chr_04	+	2.92534	1.97282	2.16712	1.66317	TRUE	TRUE	1st_quantile	1st_quantile	NA	autosome	E12,E10,E20,E7,E1	E12,E10,E1,E7,E4,E6	S12	S12		Eukaryota	2	76
Ectocarpus-sp7	Ec-28_002740.1	9455858	9458140	chr_04	-	0.103717	0.14237	0.257657	0.330739	TRUE	TRUE	no_expression	no_expression	NA	autosome	E1,E20	E7,E4,E6,E12	S4	S16		Ectocarpus	14	100
Ectocarpus-sp7	Ec-28_002750.1	9460788	9463040	chr_04	+	0.119554	0.162924	0.122759	0.167048	TRUE	TRUE	no_expression	no_expression	NA	autosome	E20,E0	E1,E0	S6	S2		Ectocarpus	14	100
Ectocarpus-sp7	Ec-28_002760.1	9467183	9469424	chr_04	+	0.159863	0.213954	0.211345	0.27661	TRUE	TRUE	no_expression	no_expression	NA	autosome	E0,E7	E0,E1	S11	S2		Ectocarpus	14	100
Ectocarpus-sp7	Ec-28_002770.1	9476397	9483410	chr_04	+	12.0044	3.70093	13.208	3.82863	FALSE	FALSE	2nd_quantile	2nd_quantile	NA	autosome	E10,E8,E2,E0	E10,E8,E2,E0	S15	S15		cellular organisms	1	100
Ectocarpus-sp7	Ec-28_002800.1	9487577	9500383	chr_04	-	4.98002	2.58015	5.82749	2.77136	TRUE	TRUE	1st_quantile	1st_quantile	NA	autosome	E2,E0,E8,E5,E20	E2,E9,E0,E8,E5,E20	S16	S16		cellular organisms	1	92
Ectocarpus-sp7	Ec-28_002810.1	9501911	9505184	chr_04	-	26.083	4.75931	24.803	4.68947	TRUE	TRUE	3rd_quantile	3rd_quantile	NA	autosome	E7,E4,E5	E7,E5	S16	S15		cellular organisms	1	100
Ectocarpus-sp7	Ec-28_002820.1	9504592	9519666	chr_04	+	3.42946	2.14713	3.37255	2.12847	FALSE	FALSE	1st_quantile	1st_quantile	NA	autosome	E5,E8,E2,E0,E3	E5,E8,E2,E0	S15	S15		cellular organisms	1	100
Ectocarpus-sp7	Ec-28_002830.1	9522803	9523651	chr_04	+	0.102204	0.140391	0.115789	0.158064	FALSE	FALSE	no_expression	no_expression	NA	autosome	E2	E2	S11	S11		Ectocarpus	14	100
Ectocarpus-sp7	Ec-28_002840.1	9523784	9529600	chr_04	-	22.0359	4.52582	30.2043	4.96368	FALSE	FALSE	3rd_quantile	3rd_quantile	NA	autosome	E2,E8	E2,E8	S11	S11		cellular organisms	1	100
Ectocarpus-sp7	Ec-28_002880.1	9530077	9535429	chr_04	+	12.0131	3.70189	13.3516	3.84314	FALSE	FALSE	2nd_quantile	2nd_quantile	NA	autosome	E5,E8,E2,E3	E5,E8,E2,E3	S15	S15		cellular organisms	1	100
Ectocarpus-sp7	Ec-28_002890.1	9536341	9537495	chr_04	-	0.207841	0.272431	0.341151	0.423472	FALSE	FALSE	no_expression	no_expression	NA	autosome	E3	E3,E12	S1	S5		Ectocarpus	14	100
Ectocarpus-sp7	Ec-28_002900.1	9539433	9543944	chr_04	-	27.1242	4.81374	33.7078	5.11719	FALSE	FALSE	3rd_quantile	4th_quantile	NA	autosome	E2,E8,E5	E2,E5	S15	S15		cellular organisms	1	100
Ectocarpus-sp7	Ec-28_002910.1	9542991	9553066	chr_04	+	1.46195	1.2998	2.30516	1.72472	FALSE	FALSE	no_expression	1st_quantile	NA	autosome	E8,E5,E2,E0,E3	E5,E8,E2,E0,E3	S15	S15		PX clade	6	100
Ectocarpus-sp7	Ec-28_002920.1	9554271	9565356	chr_04	-	11.2011	3.60894	12.8299	3.78972	FALSE	FALSE	2nd_quantile	2nd_quantile	NA	autosome	E12,E2,E10	E3,E2,E5	S15	S15		cellular organisms	1	100
Ectocarpus-sp7	Ec-28_002930.1	9565027	9571036	chr_04	+	1.738	1.45312	2.26172	1.70563	FALSE	FALSE	no_expression	1st_quantile	NA	autosome	E10,E2	E5,E8,E2	S15	S15		cellular organisms	1	100
Ectocarpus-sp7	Ec-28_002940.1	9572284	9580635	chr_04	-	14.1161	3.91802	14.7124	3.97384	FALSE	FALSE	3rd_quantile	3rd_quantile	NA	autosome	E2,E8,E5	E2,E5	S15	S15		cellular organisms	1	100
Ectocarpus-sp7	Ec-28_002950.2	9579852	9586086	chr_04	+	17.3766	4.1998	23.5691	4.61877	FALSE	FALSE	3rd_quantile	3rd_quantile	NA	autosome	E5,E8,E2	E5,E8,E9,E2	S15	S15		Ectocarpus sp. 7	15	100
Ectocarpus-sp7	Ec-28_002960.1	9585870	9590249	chr_04	-	58.4738	5.89418	41.5038	5.40952	FALSE	FALSE	4th_quantile	4th_quantile	NA	autosome	E2,E5,E4	E2,E5	S16	S15		cellular organisms	1	100
Ectocarpus-sp7	Ec-28_002970.1	9589214	9594287	chr_04	+	52.0392	5.72899	40.192	5.36429	TRUE	TRUE	4th_quantile	4th_quantile	NA	autosome	E5,E4,E6	E5,E1,E6,E20	S8	S7		cellular organisms	1	85
Ectocarpus-sp7	Ec-28_002980.1	9599166	9602692	chr_04	+	0.879032	0.90999	0.328165	0.409434	FALSE	FALSE	no_expression	no_expression	NA	autosome	E12	E3,E12	S5	S5		FDI clade	9	100
Ectocarpus-sp7	Ec-28_002990.1	9608680	9627794	chr_04	-	17.3261	4.19583	21.0921	4.46546	FALSE	FALSE	3rd_quantile	3rd_quantile	NA	autosome	E12,E3,E2,E8,E5	E12,E9,E2,E8,E5	S15	S15		cellular organisms	1	100
Ectocarpus-sp7	Ec-28_003000.1	9626926	9642688	chr_04	+	5.54672	2.71077	6.55613	2.91765	FALSE	FALSE	1st_quantile	2nd_quantile	NA	autosome	E5,E8,E2,E0,E7	E5,E8,E2,E9,E0	S15	S15		cellular organisms	1	100
Ectocarpus-sp7	Ec-28_003020.1	9642410	9643751	chr_04	+	13.3058	3.83853	13.8691	3.89425	FALSE	FALSE	3rd_quantile	3rd_quantile	NA	autosome	E7	E2	S11	S11		Ectocarpus	14	100
Ectocarpus-sp7	Ec-28_003030.1	9657636	9662175	chr_04	-	2.93441	1.97615	7.7082	3.12237	FALSE	FALSE	1st_quantile	2nd_quantile	Male-biased genes	autosome	E12	E12	S5	S5		cellular organisms	1	78
Ectocarpus-sp7	Ec-28_003040.1	9693076	9721479	chr_04	-	9.96555	3.45491	11.8236	3.68073	FALSE	FALSE	2nd_quantile	2nd_quantile	NA	autosome	E2,E3,E9,E8,E5	E2,E9,E8,E5	S15	S15		cellular organisms	1	100
Ectocarpus-sp7	Ec-28_003050.2	9720698	9732262	chr_04	+	7.40721	3.07163	7.03232	3.00582	FALSE	FALSE	2nd_quantile	2nd_quantile	NA	autosome	E5,E8,E2,E12	E5,E8,E2,E12	S15	S15		Phaeo+Schizo	7	75
Ectocarpus-sp7	Ec-28_003060.1	9744288	9748111	chr_04	-	4.32683	2.41328	4.5679	2.47713	FALSE	FALSE	1st_quantile	1st_quantile	NA	autosome	E2,E10	E3,E2,E10	S15	S15		cellular organisms	1	100
Ectocarpus-sp7	Ec-28_003070.1	9747917	9753379	chr_04	+	1.01511	1.01086	1.57561	1.36491	FALSE	FALSE	no_expression	no_expression	NA	autosome	E10,E3	E10,E3	S5	S5		PX clade	6	77
Ectocarpus-sp7	Ec-28_003080.1	9757432	9773170	chr_04	+	11.2426	3.61384	10.6067	3.53688	FALSE	FALSE	2nd_quantile	2nd_quantile	NA	autosome	E5,E8,E2,E0	E5,E8,E2,E0	S15	S15		cellular organisms	1	100
Ectocarpus-sp7	Ec-28_003100.1	9777082	9782200	chr_04	+	4.00804	2.32425	3.35077	2.12127	FALSE	FALSE	1st_quantile	1st_quantile	NA	autosome	E10,E3,E0	E10,E3,E2,E0	S5	S15		PX clade	6	100
Ectocarpus-sp7	Ec-28_003110.1	9786196	9797142	chr_04	-	4.63493	2.4944	3.43488	2.14889	FALSE	FALSE	1st_quantile	1st_quantile	NA	autosome	E3,E2,E12,E10	E2,E12,E10,E8	S15	S15		cellular organisms	1	100
Ectocarpus-sp7	Ec-28_003120.1	9798905	9805302	chr_04	-	108.29	6.77202	81.9529	6.37422	FALSE	FALSE	4th_quantile	4th_quantile	NA	autosome	E12,E2,E8,E5	E8,E2,E5	S15	S15		cellular organisms	1	92
Ectocarpus-sp7	Ec-28_003130.1	9805475	9808074	chr_04	+	36.5378	5.23027	31.3409	5.01529	FALSE	FALSE	4th_quantile	3rd_quantile	NA	autosome	E8,E2	E8,E2	S11	S11		Eukaryota	2	100
Ectocarpus-sp7	Ec-28_003140.1	9808709	9812831	chr_04	+	12.8894	3.79592	12.2509	3.72802	FALSE	FALSE	3rd_quantile	2nd_quantile	NA	autosome	E5,E8,E2,E3	E5,E8,E2	S15	S15		cellular organisms	1	100
Ectocarpus-sp7	Ec-00_002720.1	9816850	9818979	chr_04	+	3.65271	2.21807	3.88711	2.28898	FALSE	FALSE	1st_quantile	1st_quantile	NA	autosome	E2	E2	S11	S11		Phaeo+Schizo	7	75
Ectocarpus-sp7	Ec-28_003160.1	9825707	9856275	chr_04	-	6.19351	2.8467	8.61614	3.26546	TRUE	TRUE	2nd_quantile	2nd_quantile	NA	autosome	E1,E7,E2,E10	E7,E1,E2,E5	S14	S14		cellular organisms	1	100
Ectocarpus-sp7	Ec-28_003170.1	9859245	9861538	chr_04	+	0.189256	0.250059	0.469058	0.554891	FALSE	FALSE	no_expression	no_expression	NA	autosome	E3	E3,E12	S1	S5		cellular organisms	1	71
Ectocarpus-sp7	Ec-28_003180.1	9862592	9870795	chr_04	+	5.17353	2.62609	7.16736	3.02987	FALSE	FALSE	1st_quantile	2nd_quantile	NA	autosome	E12,E5,E8,E2	E12,E5,E8,E2	S15	S15		Fucophycidae	10	100
Ectocarpus-sp7	Ec-28_003190.1	9882344	9891585	chr_04	-	0.924687	0.944624	3.02845	2.01022	FALSE	FALSE	no_expression	1st_quantile	Male-biased genes	autosome	E12,E3,E10	E12,E3,E10	S5	S5		cellular organisms	1	92
Ectocarpus-sp7	Ec-28_003200.1	9893425	9900339	chr_04	-	17.0881	4.17697	21.4115	4.48617	FALSE	FALSE	3rd_quantile	3rd_quantile	NA	autosome	E3,E2,E8,E5,E12	E9,E2,E5,E8	S15	S15		cellular organisms	1	100
Ectocarpus-sp7	Ec-28_003210.1	9901781	9904678	chr_04	-	35.2438	5.17966	39.5884	5.34299	FALSE	FALSE	4th_quantile	4th_quantile	NA	autosome	E2,E8,E5	E2,E8,E5	S15	S15		cellular organisms	1	92
Ectocarpus-sp7	Ec-28_003220.2	9903355	9908417	chr_04	+	50.3324	5.6818	64.3665	6.03048	FALSE	FALSE	4th_quantile	4th_quantile	NA	autosome	E8,E5,E2,E3	E8,E5,E2,E3	S15	S15		cellular organisms	1	100
Ectocarpus-sp7	Ec-28_003230.1	9908001	9908786	chr_04	-	0.185993	0.246095	0.212975	0.27855	FALSE	FALSE	no_expression	no_expression	NA	autosome	E3,E5	E3,E5	S5	S5		Ectocarpus sp. 7	15	100
Ectocarpus-sp7	Ec-28_003240.1	9908184	9916635	chr_04	+	15.3598	4.03208	20.6619	4.43709	FALSE	FALSE	3rd_quantile	3rd_quantile	NA	autosome	E3,E5,E8,E2	E3,E5,E8,E2	S15	S15		cellular organisms	1	100
Ectocarpus-sp7	Ec-28_003250.2	9919011	9926975	chr_04	+	16.0449	4.09127	16.6134	4.1386	FALSE	FALSE	3rd_quantile	3rd_quantile	NA	autosome	E3,E10,E8,E2	E3,E5,E8,E2	S15	S15		NA	NA	NA
Ectocarpus-sp7	Ec-28_003260.1	9928396	9933049	chr_04	-	2.14433	1.65275	3.5493	2.18565	FALSE	FALSE	1st_quantile	1st_quantile	NA	autosome	E3,E12,E0	E3,E9,E0,E10	S5	S15		FDI clade	9	100
Ectocarpus-sp7	Ec-28_003270.1	9935803	9938782	chr_04	-	6.53818	2.91422	12.9972	3.80707	FALSE	FALSE	2nd_quantile	2nd_quantile	NA	autosome	E3	E3,E0	S1	S1		FDI clade	9	100
Ectocarpus-sp7	Ec-28_003280.1	9940223	9943588	chr_04	-	35.7178	5.19841	43.6131	5.47939	FALSE	FALSE	4th_quantile	4th_quantile	NA	autosome	E3,E10,E0,E20	E3,E10,E0	S8	S5		FDI clade	9	100
Ectocarpus-sp7	Ec-28_003290.2	9943160	9962146	chr_04	+	4.99863	2.58463	9.01817	3.32455	FALSE	TRUE	1st_quantile	2nd_quantile	NA	autosome	E10,E0,E20,E12,E3	E10,E0,E12,E1,E6	S8	S7		cellular organisms	1	100
Ectocarpus-sp7	Ec-28_003300.1	9963126	9973969	chr_04	-	2.14656	1.65377	2.46358	1.79226	TRUE	TRUE	1st_quantile	1st_quantile	NA	autosome	E12,E1,E7,E10	E6,E1,E7,E4,E10	S14	S12		Phaeo+Schizo	7	75
Ectocarpus-sp7	Ec-28_003310.1	9971478	9977774	chr_04	+	21.8493	4.51408	20.6484	4.43619	TRUE	TRUE	3rd_quantile	3rd_quantile	NA	autosome	E7,E1,E10	E7,E4,E10,E3	S14	S16		Eukaryota	2	92
Ectocarpus-sp7	Ec-28_003320.1	9980075	9994586	chr_04	-	15.0873	4.00785	19.1563	4.33316	FALSE	TRUE	3rd_quantile	3rd_quantile	NA	autosome	E7,E0,E1,E8,E10,E12	E3,E7,E4,E20,E0,E16,E23,E24,E25,E10,E12	S14	S16		cellular organisms	1	64
Ectocarpus-sp7	Ec-28_003330.3	9995047	10016184	chr_04	-	3.48448	2.16494	4.04385	2.33452	FALSE	FALSE	1st_quantile	1st_quantile	NA	autosome	E12,E2,E10,E3	E2,E5,E10,E3	S15	S15		cellular organisms	1	100
Ectocarpus-sp7	Ec-28_003325.1	9996461	10002941	chr_04	-	0.553751	0.635755	0.761772	0.817027	FALSE	FALSE	no_expression	no_expression	NA	autosome	E2,E10	E2,E5,E10	S15	S15		cellular organisms	1	100
Ectocarpus-sp7	Ec-28_003340.1	10018134	10030201	chr_04	+	21.9347	4.51946	22.7067	4.56722	TRUE	TRUE	3rd_quantile	3rd_quantile	NA	autosome	E10,E8,E2,E9,E7,E1	E10,E5,E8,E2,E1	S14	S14		Ochrophyta	5	100
Ectocarpus-sp7	Ec-28_003360.1	10033663	10046767	chr_04	+	16.7889	4.15291	15.7546	4.06649	FALSE	FALSE	3rd_quantile	3rd_quantile	NA	autosome	E10,E8,E2,E3	E10,E8,E2,E3	S15	S15		Ochrophyta	5	100
Ectocarpus-sp7	Ec-28_003370.2	10046601	10068612	chr_04	-	12.2715	3.73026	13.1836	3.82615	FALSE	FALSE	2nd_quantile	2nd_quantile	NA	autosome	E3,E2,E8,E5	E3,E2,E9,E8,E5,E12	S15	S15		cellular organisms	1	100
Ectocarpus-sp7	Ec-28_003380.1	10065631	10068863	chr_04	-	42.0821	5.42902	44.8859	5.51998	FALSE	FALSE	4th_quantile	4th_quantile	NA	autosome	E2,E5,E8	E2,E5,E8	S15	S15		Eukaryota	2	84
Ectocarpus-sp7	Ec-28_003390.2	10068644	10073539	chr_04	-	195.677	7.61968	236.44	7.89142	FALSE	FALSE	4th_quantile	4th_quantile	NA	autosome	E8,E2,E5	E8,E2,E5	S15	S15		Ectocarpus sp. 7	15	100
Ectocarpus-sp7	Ec-28_003400.1	10074459	10079535	chr_04	+	132.79	7.06383	140.975	7.14949	FALSE	FALSE	4th_quantile	4th_quantile	NA	autosome	E9,E2,E0	E8,E2,E0,E3	S11	S11		cellular organisms	1	100
Ectocarpus-sp7	Ec-28_003410.1	10084284	10087693	chr_04	+	11.7126	3.66819	13.8304	3.89049	FALSE	TRUE	2nd_quantile	3rd_quantile	NA	autosome	E8,E2	E8,E7	S11	S11		Phaeophyceae	8	100
Ectocarpus-sp7	Ec-28_003420.1	10091686	10095792	chr_04	-	1.4039	1.26538	1.4858	1.31371	FALSE	TRUE	no_expression	no_expression	NA	autosome	E2,E8	E7,E5	S11	S15		ALE clade	11	75
Ectocarpus-sp7	Ec-28_003430.1	10099937	10102124	chr_04	+	2.95292	1.98292	3.33285	2.11532	TRUE	TRUE	1st_quantile	1st_quantile	NA	autosome	E0,E7	E0,E7	S11	S11		Phaeophyceae	8	100
Ectocarpus-sp7	Ec-28_003440.1	10104410	10113256	chr_04	-	4.91319	2.56394	6.27002	2.86196	TRUE	TRUE	1st_quantile	2nd_quantile	NA	autosome	E7,E20	E7,E18,E20	S13	S13		Phaeophyceae	8	100
Ectocarpus-sp7	Ec-28_003450.1	10121903	10123331	chr_04	-	0.668634	0.738668	1.05174	1.03685	TRUE	TRUE	no_expression	no_expression	NA	autosome	E7,E10	E1,E10	S15	S3		Phaeophyceae	8	85
Ectocarpus-sp7	Ec-28_003460.1	10126550	10130494	chr_04	+	0.153807	0.206402	0.55864	0.640288	FALSE	FALSE	no_expression	no_expression	NA	autosome	E3	E3	S1	S1		cellular organisms	1	100
Ectocarpus-sp7	Ec-28_003470.1	10131887	10150724	chr_04	+	54.4256	5.79248	64.3212	6.02948	FALSE	FALSE	4th_quantile	4th_quantile	NA	autosome	E5,E8,E2,E0,E3	E5,E8,E2	S15	S15		cellular organisms	1	100
Ectocarpus-sp7	Ec-28_003480.1	10153391	10161058	chr_04	-	18.0447	4.25132	12.8204	3.78873	FALSE	FALSE	3rd_quantile	2nd_quantile	NA	autosome	E12,E3,E2,E8,E10	E12,E3,E2,E10	S15	S15		cellular organisms	1	100
Ectocarpus-sp7	Ec-28_003490.2	10160896	10173854	chr_04	+	2.33573	1.738	3.21655	2.07606	FALSE	FALSE	1st_quantile	1st_quantile	NA	autosome	E10,E3,E2	E10,E3,E2	S15	S15		FDI clade	9	100
Ectocarpus-sp7	Ec-28_003500.1	10173523	10178616	chr_04	-	13.0566	3.81317	12.559	3.76118	FALSE	FALSE	3rd_quantile	2nd_quantile	NA	autosome	E2,E5	E2,E5	S15	S15		cellular organisms	1	92
Ectocarpus-sp7	Ec-28_003510.1	10178758	10179690	chr_04	+	13.2855	3.83648	14.5091	3.95504	FALSE	FALSE	3rd_quantile	3rd_quantile	NA	autosome	E5,E8,E2	E5,E8,E2	S15	S15		Stramenopiles	4	90
Ectocarpus-sp7	Ec-28_003520.1	10181714	10195827	chr_04	-	10.5125	3.52513	9.32142	3.36757	FALSE	FALSE	2nd_quantile	2nd_quantile	NA	autosome	E2,E8,E5	E2,E8,E5	S15	S15		cellular organisms	1	100
Ectocarpus-sp7	Ec-28_003530.2	10195007	10198755	chr_04	+	27.9107	4.85353	30.4314	4.97413	FALSE	FALSE	3rd_quantile	3rd_quantile	NA	autosome	E5,E8,E2,E3	E5,E8,E2,E3	S15	S15		Ochrophyta	5	100
Ectocarpus-sp7	Ec-28_003540.1	10199222	10207013	chr_04	+	17.9968	4.24769	25.5124	4.72859	FALSE	FALSE	3rd_quantile	3rd_quantile	NA	autosome	E3,E5,E8,E2	E3,E5,E8,E2	S15	S15		PX clade	6	100
Ectocarpus-sp7	Ec-28_003550.1	10210177	10215009	chr_04	-	15.4833	4.04293	15.6939	4.06125	FALSE	FALSE	3rd_quantile	3rd_quantile	NA	autosome	E2,E0	E2,E0	S11	S11		Eukaryota	2	76
Ectocarpus-sp7	Ec-28_003560.2	10214590	10219302	chr_04	-	4.13872	2.36141	3.04759	2.01706	FALSE	FALSE	1st_quantile	1st_quantile	NA	autosome	E2,E0,E8,E5	E2,E0,E8,E5	S15	S15		cellular organisms	1	42
Ectocarpus-sp7	Ec-28_003570.1	10218017	10227994	chr_04	+	17.1593	4.18263	18.1453	4.25892	FALSE	FALSE	3rd_quantile	3rd_quantile	NA	autosome	E5,E8,E2,E3	E5,E8,E2,E3	S15	S15		cellular organisms	1	100
Ectocarpus-sp7	Ec-28_003580.1	10232406	10253574	chr_04	+	6.27307	2.86256	6.49734	2.90638	FALSE	FALSE	2nd_quantile	2nd_quantile	NA	autosome	E10,E8,E2	E5,E8,E2,E9	S15	S15		Phaeo+Schizo	7	100
Ectocarpus-sp7	Ec-28_003590.1	10255141	10255932	chr_04	+	60.7328	5.94797	66.0453	6.06706	FALSE	FALSE	4th_quantile	4th_quantile	NA	autosome	E12	E3,E12	S5	S5		Ectocarpus	14	100
Ectocarpus-sp7	Ec-28_003600.1	10257342	10267199	chr_04	+	4.32406	2.41253	3.82633	2.27093	FALSE	FALSE	1st_quantile	1st_quantile	NA	autosome	E24,E5,E8,E2,E3	E12,E5,E8,E2,E3	S16	S15		Eukaryota	2	69
Ectocarpus-sp7	Ec-28_003610.3	10270094	10289530	chr_04	+	6.28485	2.8649	4.31805	2.4109	FALSE	TRUE	2nd_quantile	1st_quantile	NA	autosome	E10,E12,E3	E10,E3,E7,E1,E20	S5	S12		cellular organisms	1	100
Ectocarpus-sp7	Ec-28_003620.1	10290573	10299885	chr_04	-	3.96215	2.31097	3.99839	2.32146	FALSE	TRUE	1st_quantile	1st_quantile	NA	autosome	E12,E2,E5	E7,E5	S15	S15		cellular organisms	1	100
Ectocarpus-sp7	Ec-28_003630.1	10300869	10311947	chr_04	+	14.3491	3.94008	23.4467	4.61157	FALSE	FALSE	3rd_quantile	3rd_quantile	NA	autosome	E8,E2	E8,E2	S11	S11		cellular organisms	1	100
Ectocarpus-sp7	Ec-28_003640.1	10315085	10316744	chr_04	-	1.5262	1.33697	1.66528	1.41429	FALSE	FALSE	no_expression	no_expression	NA	autosome	E12	E12	S5	S5		Ectocarpus	14	100
Ectocarpus-sp7	Ec-28_003650.1	10325392	10327321	chr_04	-	5.92714	2.79226	5.98313	2.80387	TRUE	TRUE	2nd_quantile	2nd_quantile	NA	autosome	E7,E20	E6,E10	S13	S8		cellular organisms	1	64
Ectocarpus-sp7	Ec-28_003660.1	10330056	10336558	chr_04	-	15.3805	4.0339	15.5531	4.04903	TRUE	FALSE	3rd_quantile	3rd_quantile	NA	autosome	E6,E1,E12	E12	S7	S5		cellular organisms	1	78
Ectocarpus-sp7	Ec-28_003670.1	10339095	10346644	chr_04	-	9.44475	3.38471	8.71866	3.28076	FALSE	FALSE	2nd_quantile	2nd_quantile	NA	autosome	E2,E8,E5,E19,E12	E2,E8,E5	S16	S15		cellular organisms	1	100
Ectocarpus-sp7	Ec-28_003680.1	10348007	10352096	chr_04	-	21.4995	4.49182	23.1165	4.59195	TRUE	FALSE	3rd_quantile	3rd_quantile	NA	autosome	E2,E9,E10	E2,E8,E10	S15	S15		Eukaryota	2	100
Ectocarpus-sp7	Ec-28_003690.1	10353939	10371764	chr_04	-	6.41968	2.89136	5.80417	2.76642	TRUE	TRUE	2nd_quantile	1st_quantile	NA	autosome	E7,E1,E4,E10	E7,E1,E10	S12	S14		Eukaryota	2	92
Ectocarpus-sp7	Ec-28_003700.3	10371103	10406020	chr_04	+	5.14377	2.61912	4.29228	2.40389	TRUE	TRUE	1st_quantile	1st_quantile	NA	autosome	E10,E7,E1	E10,E1,E7	S14	S14		cellular organisms	1	100
Ectocarpus-sp7	Ec-28_003710.1	10408578	10413879	chr_04	-	4.11239	2.354	4.54741	2.47182	TRUE	TRUE	1st_quantile	1st_quantile	NA	autosome	E7	E7	S11	S11		FDI clade	9	100
Ectocarpus-sp7	Ec-28_003720.1	10415435	10430876	chr_04	+	139.688	7.13636	144.357	7.18345	FALSE	FALSE	4th_quantile	4th_quantile	NA	autosome	E8,E5,E2,E3	E5,E8,E2	S15	S15		PX clade	6	100
Ectocarpus-sp7	Ec-28_003730.2	10428059	10435538	chr_04	-	21.6854	4.50369	30.3696	4.97129	FALSE	FALSE	3rd_quantile	3rd_quantile	NA	autosome	E2,E3,E8,E5	E2,E5	S15	S15		Ectocarpus sp. 7	15	100
Ectocarpus-sp7	Ec-28_003740.1	10434585	10442038	chr_04	+	36.3316	5.22232	26.8305	4.7986	FALSE	FALSE	4th_quantile	3rd_quantile	NA	autosome	E5,E8,E2	E5,E8,E2	S15	S15		cellular organisms	1	100
Ectocarpus-sp7	Ec-28_003750.2	10440943	10448331	chr_04	-	1.99745	1.58374	2.48051	1.7993	FALSE	FALSE	no_expression	1st_quantile	NA	autosome	E2,E12,E5,E8	E2,E5,E8	S15	S15		cellular organisms	1	100
Ectocarpus-sp7	Ec-28_003760.1	10447080	10456440	chr_04	+	6.70711	2.94619	6.25825	2.85962	FALSE	FALSE	2nd_quantile	2nd_quantile	NA	autosome	E5,E8,E2,E3	E5,E8,E2,E9	S15	S15		cellular organisms	1	92
Ectocarpus-sp7	Ec-28_003770.1	10461491	10467535	chr_04	+	1.71035	1.43848	1.66592	1.41463	TRUE	TRUE	no_expression	no_expression	NA	autosome	E7	E1	S11	S2		cellular organisms	1	78
Ectocarpus-sp7	Ec-28_003780.1	10470417	10496577	chr_04	-	1.14077	1.09813	2.13293	1.64751	TRUE	TRUE	no_expression	1st_quantile	NA	autosome	E1,E6	E1	S4	S2		cellular organisms	1	100
Ectocarpus-sp7	Ec-00_000060.1	10501458	10503149	chr_04	-	0.402136	0.487626	0.714136	0.777482	TRUE	TRUE	no_expression	no_expression	NA	autosome	E6	E1	S6	S2		Ectocarpales	12	66
Ectocarpus-sp7	Ec-28_003800.1	10508406	10509424	chr_04	-	0.395825	0.481119	0.967094	0.976066	TRUE	TRUE	no_expression	no_expression	NA	autosome	E1,E6	E1	S4	S2		Ectocarpales	12	66
Ectocarpus-sp7	Ec-28_003790.1	10509201	10510007	chr_04	+	0	0	0.0384925	0.0544908	TRUE	TRUE	no_expression	no_expression	NA	autosome	E6	E1	S6	S2		PX clade	6	77
Ectocarpus-sp7	Ec-28_003810.1	10528259	10552416	chr_04	-	12.3706	3.74099	31.3324	5.01491	TRUE	TRUE	2nd_quantile	3rd_quantile	Male-biased genes	autosome	E1,E20	E1,E7,E6	S4	S9		cellular organisms	1	100
Ectocarpus-sp7	Ec-28_003820.1	10556302	10557586	chr_04	-	0.034489	0.0489183	0.204539	0.268481	TRUE	TRUE	no_expression	no_expression	NA	autosome	E6	E1	S6	S2		Ectocarpus	14	100
Ectocarpus-sp7	Ec-28_003830.1	10567118	10589679	chr_04	-	6.52919	2.91249	7.79391	3.1365	TRUE	TRUE	2nd_quantile	2nd_quantile	NA	autosome	E7,E4,E10	E1,E7,E5	S16	S14		Eukaryota	2	92
Ectocarpus-sp7	Ec-28_003850.1	10589777	10593969	chr_04	+	6.04018	2.81561	6.05265	2.81817	FALSE	FALSE	2nd_quantile	2nd_quantile	NA	autosome	E10,E8,E2,E3	E5,E8,E3	S15	S15		cellular organisms	1	100
Ectocarpus-sp7	Ec-28_003860.1	10595452	10606126	chr_04	+	42.9915	5.45915	19.1016	4.32924	FALSE	FALSE	4th_quantile	3rd_quantile	Female-biased genes	autosome	E10,E8,E2	E12,E5,E8,E2	S15	S15		cellular organisms	1	100
Ectocarpus-sp7	Ec-28_003870.3	10609271	10625531	chr_04	-	42.4987	5.4429	44.2587	5.50012	FALSE	FALSE	4th_quantile	4th_quantile	NA	autosome	E12,E3,E10	E12,E3,E10	S5	S5		cellular organisms	1	71
Ectocarpus-sp7	Ec-28_003880.1	10633104	10640242	chr_04	+	0.951503	0.964586	1.83446	1.50307	TRUE	TRUE	no_expression	no_expression	NA	autosome	E1	E1,E4,E6	S2	S4		Ectocarpus	14	100
Ectocarpus-sp7	Ec-28_003890.1	10641284	10643444	chr_04	-	203.75	7.67772	183.643	7.5286	TRUE	TRUE	4th_quantile	4th_quantile	NA	autosome	E1	E1	S2	S2		Ectocarpus	14	100
Ectocarpus-sp7	Ec-05_000730.2	24453	35414	chr_05	-	240.336	7.9149	333.417	8.3855	FALSE	FALSE	4th_quantile	4th_quantile	NA	autosome	E12,E10	E12,E3,E24,E10	S5	S8		Phaeo+Schizo	7	100
Ectocarpus-sp7	Ec-05_000770.1	38978	67361	chr_05	+	79.0017	6.32196	83.85	6.40684	TRUE	TRUE	4th_quantile	4th_quantile	NA	autosome	E1,E6,E20	E12,E6,E4,E1,E20	S4	S7		Phaeophyceae	8	100
Ectocarpus-sp7	Ec-05_000750.1	46888	54852	chr_05	-	0.211375	0.276646	0.854132	0.890744	TRUE	FALSE	no_expression	no_expression	NA	autosome	E1,E6	E12,E6,E4	S4	S8		FDI clade	9	100
Ectocarpus-sp7	Ec-05_000760.1	54465	55280	chr_05	-	0.579225	0.659216	0.393672	0.478892	TRUE	FALSE	no_expression	no_expression	NA	autosome	E6,E1	E6	S4	S6		Ectocarpus	14	100
Ectocarpus-sp7	Ec-05_000620.2	95037	99285	chr_05	+	0.319904	0.400432	0.34683	0.429568	TRUE	TRUE	no_expression	no_expression	NA	autosome	E20,E0	E10,E20,E0	S6	S8		Stramenopiles	4	63
Ectocarpus-sp7	Ec-05_000630.1	103478	119002	chr_05	+	510.861	8.99961	619.959	9.27836	TRUE	TRUE	4th_quantile	4th_quantile	NA	autosome	E26,E10,E1,E20,E0,E4,E7	E26,E10,E4,E7,E1,E0	S12	S12		cellular organisms	1	100
Ectocarpus-sp7	Ec-05_000640.2	116334	182704	chr_05	-	3.16755	2.0592	3.38344	2.13206	TRUE	TRUE	1st_quantile	1st_quantile	NA	autosome	E7,E1,E5	E7,E1,E5	S14	S14		cellular organisms	1	100
Ectocarpus-sp7	Ec-05_000650.1	181632	196635	chr_05	+	8.72126	3.28114	8.86598	3.30246	FALSE	FALSE	2nd_quantile	2nd_quantile	NA	autosome	E5,E8,E2,E9	E5,E8,E2,E9	S15	S15		cellular organisms	1	100
Ectocarpus-sp7	Ec-05_000780.1	201854	217333	chr_05	+	19.8623	4.38283	21.3694	4.48345	FALSE	FALSE	3rd_quantile	3rd_quantile	NA	autosome	E2	E2,E9	S11	S11		Eukaryota	2	76
Ectocarpus-sp7	Ec-05_000790.1	216320	227107	chr_05	-	21.7918	4.51044	26.5927	4.78622	TRUE	TRUE	3rd_quantile	3rd_quantile	NA	autosome	E2,E1,E20	E2,E9,E7,E1,E10	S9	S14		Fucophycidae	10	80
Ectocarpus-sp7	Ec-05_000800.4	231658	232964	chr_05	-	1.20861	1.14314	1.11892	1.08333	TRUE	TRUE	no_expression	no_expression	NA	autosome	E1,E10	E1,E10,E5	S3	S3		ALE clade	11	75
Ectocarpus-sp7	Ec-05_000810.1	232565	244152	chr_05	+	2.94946	1.98165	3.69291	2.23048	TRUE	FALSE	1st_quantile	1st_quantile	NA	autosome	E10,E7,E1	E10,E5,E8,E2,E3	S14	S15		cellular organisms	1	85
Ectocarpus-sp7	Ec-05_000820.1	247535	253503	chr_05	-	3.99166	2.31952	5.51753	2.70433	TRUE	FALSE	1st_quantile	1st_quantile	NA	autosome	E7	E2	S11	S11		Stramenopiles	4	100
Ectocarpus-sp7	Ec-05_000830.1	255126	267350	chr_05	+	1.19859	1.13658	2.46429	1.79256	TRUE	TRUE	no_expression	1st_quantile	NA	autosome	E5,E20,E7,E1	E5,E8,E7	S12	S15		cellular organisms	1	100
Ectocarpus-sp7	Ec-05_000840.1	267232	283120	chr_05	-	10.5754	3.53299	12.4683	3.7515	TRUE	TRUE	2nd_quantile	2nd_quantile	NA	autosome	E1,E7,E20,E10	E7,E1,E20,E5,E8	S12	S12		cellular organisms	1	100
Ectocarpus-sp7	Ec-05_000850.1	281919	292499	chr_05	+	7.91545	3.15631	8.25278	3.20989	TRUE	TRUE	2nd_quantile	2nd_quantile	NA	autosome	E20,E10,E7,E1	E20,E5,E8,E7	S12	S16		Eukaryota	2	84
Ectocarpus-sp7	Ec-05_000860.1	292225	304756	chr_05	-	5.84101	2.77421	3.93578	2.30328	TRUE	TRUE	2nd_quantile	1st_quantile	NA	autosome	E1,E6,E20	E7,E1,E20	S4	S9		PX clade	6	100
Ectocarpus-sp7	Ec-05_000870.1	306156	314600	chr_05	-	8.47872	3.24469	5.95425	2.79789	TRUE	TRUE	2nd_quantile	2nd_quantile	NA	autosome	E1,E7,E20	E1,E7	S9	S10		PX clade	6	100
Ectocarpus-sp7	Ec-05_000890.1	323667	327905	chr_05	+	17.2096	4.18663	17.4885	4.20856	TRUE	TRUE	3rd_quantile	3rd_quantile	NA	autosome	E10,E7	E10,E1,E7	S15	S14		Eukaryota	2	92
Ectocarpus-sp7	Ec-05_000900.1	330775	341430	chr_05	-	17.4068	4.20216	19.8683	4.38324	TRUE	TRUE	3rd_quantile	3rd_quantile	NA	autosome	E1,E7	E1,E7	S10	S10		cellular organisms	1	100
Ectocarpus-sp7	Ec-05_000910.1	341692	369439	chr_05	-	7.24287	3.04315	8.44505	3.23956	TRUE	TRUE	2nd_quantile	2nd_quantile	NA	autosome	E7,E11,E1	E7,E4,E1	S9	S9		Ochrophyta	5	90
Ectocarpus-sp7	Ec-00_000560.1	372468	375129	chr_05	-	1.80792	1.4895	1.59952	1.37825	TRUE	TRUE	no_expression	no_expression	NA	autosome	E7	E7	S11	S11		Phaeophyceae	8	85
Ectocarpus-sp7	Ec-05_000930.1	379773	414250	chr_05	-	5.97874	2.80297	5.46692	2.69308	TRUE	TRUE	2nd_quantile	1st_quantile	NA	autosome	E7,E1,E10	E7,E0,E1,E10	S14	S14		cellular organisms	1	100
Ectocarpus-sp7	Ec-05_000940.1	417281	420959	chr_05	-	44.9487	5.52195	37.0921	5.25142	TRUE	TRUE	4th_quantile	4th_quantile	NA	autosome	E7,E10	E1,E7,E4,E10,E5	S15	S12		Phaeophyceae	8	100
Ectocarpus-sp7	Ec-05_000950.1	420020	433680	chr_05	+	16.5006	4.12933	15.9029	4.0792	TRUE	TRUE	3rd_quantile	3rd_quantile	NA	autosome	E10,E7,E1	E5,E8,E7,E1	S14	S14		cellular organisms	1	100
Ectocarpus-sp7	Ec-05_000960.1	435496	443275	chr_05	+	3.61058	2.20495	4.04184	2.33395	TRUE	TRUE	1st_quantile	1st_quantile	NA	autosome	E1,E20,E6	E1,E10,E6	S4	S7		PX clade	6	88
Ectocarpus-sp7	Ec-05_000970.1	444143	453005	chr_05	-	3.46171	2.1576	3.03292	2.01182	TRUE	TRUE	1st_quantile	1st_quantile	NA	autosome	E1,E7,E10	E1,E10	S14	S3		Ectocarpales	12	66
Ectocarpus-sp7	Ec-05_000980.2	452043	461355	chr_05	+	18.4877	4.28449	16.0531	4.09196	FALSE	TRUE	3rd_quantile	3rd_quantile	NA	autosome	E10,E3	E10,E20,E7,E1,E0,E4	S5	S12		Ectocarpales	12	100
Ectocarpus-sp7	Ec-05_001000.1	463735	472013	chr_05	-	42.6791	5.44887	51.0944	5.70306	FALSE	TRUE	4th_quantile	4th_quantile	NA	autosome	E3,E2,E10	E1,E7,E4,E10,E5	S15	S12		Ectocarpales	12	100
Ectocarpus-sp7	Ec-05_001010.1	470960	476980	chr_05	+	8.92154	3.31056	10.4747	3.52039	TRUE	TRUE	2nd_quantile	2nd_quantile	NA	autosome	E10,E7,E1	E10,E5,E8,E7,E1	S14	S14		Ectocarpales	12	66
Ectocarpus-sp7	Ec-05_001020.1	481838	490099	chr_05	-	7.30081	3.05325	10.6769	3.54559	TRUE	TRUE	2nd_quantile	2nd_quantile	NA	autosome	E7,E2	E7,E2	S11	S11		cellular organisms	1	100
Ectocarpus-sp7	Ec-05_001030.1	495026	533797	chr_05	-	6.89462	2.98087	7.78028	3.13427	FALSE	FALSE	2nd_quantile	2nd_quantile	NA	autosome	E2,E0	E2,E9	S11	S11		PX clade	6	100
Ectocarpus-sp7	Ec-05_001040.1	535082	542827	chr_05	+	5.84925	2.77595	5.51266	2.70325	FALSE	FALSE	2nd_quantile	1st_quantile	NA	autosome	E5,E8,E2	E5,E8,E2	S15	S15		PX clade	6	88
Ectocarpus-sp7	Ec-05_001050.1	547023	558340	chr_05	+	2.41112	1.77025	2.32863	1.73493	FALSE	FALSE	1st_quantile	1st_quantile	NA	autosome	E8,E9,E2	E8,E2,E0	S11	S11		cellular organisms	1	100
Ectocarpus-sp7	Ec-05_001060.1	558600	576560	chr_05	+	4.34407	2.41794	4.58564	2.48172	TRUE	TRUE	1st_quantile	1st_quantile	NA	autosome	E2,E19,E21,E0,E26,E8	E2,E0,E8,E9	S13	S11		cellular organisms	1	100
Ectocarpus-sp7	Ec-05_001070.1	583220	584128	chr_05	-	0.185492	0.245485	0.497703	0.582752	FALSE	FALSE	no_expression	no_expression	NA	autosome	E3	E2	S1	S11		Ectocarpus	14	100
Ectocarpus-sp7	Ec-05_001080.1	583342	584517	chr_05	+	1.40451	1.26574	1.9957	1.58289	FALSE	FALSE	no_expression	no_expression	NA	autosome	E3	E2,E0	S1	S11		Ectocarpus	14	100
Ectocarpus-sp7	Ec-05_001090.1	585962	594728	chr_05	-	1.43794	1.28566	2.76778	1.91371	FALSE	FALSE	no_expression	1st_quantile	NA	autosome	E2,E9,E8,E5,E12	E2,E8,E5,E12	S15	S15		cellular organisms	1	92
Ectocarpus-sp7	Ec-05_001110.1	596582	600899	chr_05	-	27.645	4.84021	23.451	4.61182	FALSE	FALSE	3rd_quantile	3rd_quantile	NA	autosome	E2	E2	S11	S11		cellular organisms	1	100
Ectocarpus-sp7	Ec-00_011180.2	605943	613483	chr_05	+	0.23494	0.304442	0.304336	0.383316	FALSE	FALSE	no_expression	no_expression	NA	autosome	E2,E8,E5	E2,E0,E8,E5	S15	S15		Ectocarpus sp. 7	15	100
Ectocarpus-sp7	Ec-05_001120.1	618639	638132	chr_05	+	1.68396	1.42436	1.90479	1.53843	FALSE	FALSE	no_expression	no_expression	NA	autosome	E2,E9	E2,E9	S11	S11		cellular organisms	1	85
Ectocarpus-sp7	Ec-05_001130.3	642244	656888	chr_05	+	2.85045	1.94503	3.11605	2.04126	FALSE	FALSE	1st_quantile	1st_quantile	NA	autosome	E2	E2,E9	S11	S11		cellular organisms	1	100
Ectocarpus-sp7	Ec-05_001140.1	656775	659390	chr_05	+	2.92898	1.97415	3.695	2.23113	FALSE	FALSE	1st_quantile	1st_quantile	NA	autosome	E2	E2,E9	S11	S11		Phaeophyceae	8	85
Ectocarpus-sp7	Ec-05_001150.2	661305	664139	chr_05	-	0.195315	0.25739	0.541265	0.624115	FALSE	FALSE	no_expression	no_expression	NA	autosome	E3,E12	E2,E12	S5	S15		Ectocarpus sp. 7	15	100
Ectocarpus-sp7	Ec-05_001160.1	670244	673743	chr_05	+	24.2794	4.65989	25.8653	4.74767	FALSE	FALSE	3rd_quantile	3rd_quantile	NA	autosome	E23,E2,E3	E0,E3	S13	S1		Phaeophyceae	8	100
Ectocarpus-sp7	Ec-05_001170.3	677923	704704	chr_05	-	6.61008	2.92791	6.87247	2.97682	FALSE	FALSE	2nd_quantile	2nd_quantile	NA	autosome	E2,E0,E8,E5,E12	E2,E9,E0,E8,E5,E12	S15	S15		cellular organisms	1	100
Ectocarpus-sp7	Ec-05_001180.2	704735	714439	chr_05	-	19.4843	4.35644	21.8098	4.51158	FALSE	FALSE	3rd_quantile	3rd_quantile	NA	autosome	E12,E3,E10,E2	E12,E2,E9,E10	S15	S15		Ectocarpales	12	66
Ectocarpus-sp7	Ec-05_001190.1	714530	737305	chr_05	-	41.3011	5.40262	38.4668	5.30257	FALSE	TRUE	4th_quantile	4th_quantile	NA	autosome	E2,E9,E3,E10	E2,E9,E0,E5,E8	S15	S15		Ochrophyta	5	90
Ectocarpus-sp7	Ec-05_001200.1	757607	759224	chr_05	+	11.8899	3.68817	11.635	3.65936	FALSE	FALSE	2nd_quantile	2nd_quantile	NA	autosome	E2	E2	S11	S11		FDI clade	9	83
Ectocarpus-sp7	Ec-05_001210.1	764894	765685	chr_05	-	43.8827	5.48809	58.5612	5.8963	FALSE	FALSE	4th_quantile	4th_quantile	NA	autosome	E3	E2	S1	S11		Ectocarpus	14	100
Ectocarpus-sp7	Ec-05_001220.1	767037	767756	chr_05	-	8.5512	3.25568	12.4206	3.74637	FALSE	FALSE	2nd_quantile	2nd_quantile	NA	autosome	E3	E2	S1	S11		Ectocarpus	14	100
Ectocarpus-sp7	Ec-05_001230.1	768480	797576	chr_05	-	1.4143	1.27161	2.28438	1.71562	FALSE	FALSE	no_expression	1st_quantile	NA	autosome	E2,E8,E5,E10,E3	E2,E9,E8,E5,E12	S15	S15		FDI clade	9	100
Ectocarpus-sp7	Ec-05_001240.1	798524	803739	chr_05	-	11.6541	3.66153	9.28248	3.36212	FALSE	FALSE	2nd_quantile	2nd_quantile	NA	autosome	E3,E2,E10	E2,E9,E5	S15	S15		cellular organisms	1	100
Ectocarpus-sp7	Ec-05_001250.1	805918	823014	chr_05	-	6.5476	2.91602	7.57861	3.10074	FALSE	FALSE	2nd_quantile	2nd_quantile	NA	autosome	E2	E2,E9	S11	S11		cellular organisms	1	100
Ectocarpus-sp7	Ec-05_001280.1	823336	826337	chr_05	-	1.41082	1.26952	1.33158	1.22131	FALSE	FALSE	no_expression	no_expression	NA	autosome	E2,E8,E5,E10	E2,E8,E5,E12	S15	S15		Ectocarpaceae	13	100
Ectocarpus-sp7	Ec-05_001290.1	828980	834259	chr_05	-	12.4155	3.74583	19.5819	4.3633	FALSE	FALSE	2nd_quantile	3rd_quantile	NA	autosome	E2,E23	E2,E0	S13	S11		Eukaryota	2	100
Ectocarpus-sp7	Ec-05_001310.1	845513	846645	chr_05	+	5.34016	2.66452	6.0492	2.81746	TRUE	TRUE	1st_quantile	2nd_quantile	NA	autosome	E7	E7	S11	S11		Ectocarpus	14	100
Ectocarpus-sp7	Ec-05_001300.1	851650	884783	chr_05	+	7.77404	3.13324	9.24101	3.35629	TRUE	TRUE	2nd_quantile	2nd_quantile	NA	autosome	E20,E10,E11,E0,E7,E4	E10,E20,E4,E1,E26,E7,E0	S16	S12		cellular organisms	1	85
Ectocarpus-sp7	Ec-00_007850.1	931785	932919	chr_05	+	0.201242	0.264527	0.493059	0.578271	TRUE	TRUE	no_expression	no_expression	NA	autosome	E1	E1	S2	S2		Ectocarpus	14	100
Ectocarpus-sp7	Ec-05_001330.1	980926	992211	chr_05	-	3.6389	2.21378	3.85746	2.2802	TRUE	TRUE	1st_quantile	1st_quantile	NA	autosome	E1,E19,E7	E1,E4,E7	S9	S9		Ochrophyta	5	100
Ectocarpus-sp7	Ec-05_001340.1	997084	1003675	chr_05	+	1.01367	1.00982	1.87804	1.52509	FALSE	FALSE	no_expression	no_expression	NA	autosome	E12,E3	E3	S5	S1		Ectocarpus	14	100
Ectocarpus-sp7	Ec-05_001360.1	1010401	1086808	chr_05	+	3.4425	2.15137	2.91837	1.97025	TRUE	TRUE	1st_quantile	1st_quantile	NA	autosome	E12,E20,E6,E1,E4,E0	E12,E19,E1,E7,E0,E4,E3	S7	S12		cellular organisms	1	71
Ectocarpus-sp7	Ec-05_001410.1	1127103	1150046	chr_05	+	27.6299	4.83945	27.5942	4.83765	TRUE	TRUE	3rd_quantile	3rd_quantile	NA	autosome	E12,E23,E0,E3,E2,E6,E26	E3,E0,E20,E19,E12	S16	S8		Ectocarpus	14	100
Ectocarpus-sp7	Ec-05_001420.1	1147922	1171115	chr_05	-	13.8151	3.889	14.1365	3.91996	FALSE	FALSE	3rd_quantile	3rd_quantile	NA	autosome	E12,E2,E9,E16,E8,E5	E3,E12,E0,E9,E2,E8,E5	S15	S15		Ochrophyta	5	100
Ectocarpus-sp7	Ec-05_001430.1	1171799	1176343	chr_05	+	17.116	4.17919	23.7792	4.63106	FALSE	FALSE	3rd_quantile	3rd_quantile	NA	autosome	E8,E2	E8,E2	S11	S11		cellular organisms	1	100
Ectocarpus-sp7	Ec-05_001440.1	1178120	1183808	chr_05	-	6.25358	2.85869	6.79168	2.96193	FALSE	FALSE	2nd_quantile	2nd_quantile	NA	autosome	E2,E12,E10	E2,E10	S15	S15		cellular organisms	1	100
Ectocarpus-sp7	Ec-05_001450.1	1190698	1203080	chr_05	-	132.412	7.05974	129.188	7.02445	FALSE	FALSE	4th_quantile	4th_quantile	NA	autosome	E3,E2	E3,E9,E2	S11	S11		cellular organisms	1	100
Ectocarpus-sp7	Ec-05_001470.1	1206501	1213478	chr_05	+	4.21332	2.3822	4.42799	2.44042	FALSE	FALSE	1st_quantile	1st_quantile	NA	autosome	E2	E8,E2,E9	S11	S11		cellular organisms	1	92
Ectocarpus-sp7	Ec-05_001480.1	1216550	1217410	chr_05	-	0.09775	0.13455	0.361546	0.445246	FALSE	FALSE	no_expression	no_expression	NA	autosome	E3	E2	S1	S11		Ectocarpus	14	100
Ectocarpus-sp7	Ec-05_001490.1	1219155	1222900	chr_05	-	1.86664	1.51936	1.99762	1.58382	FALSE	FALSE	no_expression	no_expression	NA	autosome	E3	E2	S1	S11		Phaeophyceae	8	71
Ectocarpus-sp7	Ec-05_001500.1	1222539	1226969	chr_05	-	0.571527	0.652168	0.613019	0.689763	FALSE	FALSE	no_expression	no_expression	NA	autosome	E3,E5,E8	E2,E8,E5	S15	S15		ALE clade	11	75
Ectocarpus-sp7	Ec-05_001510.1	1225661	1232922	chr_05	+	31.1935	5.0087	18.5442	4.28867	FALSE	FALSE	3rd_quantile	3rd_quantile	NA	autosome	E5,E8,E2	E8,E5,E2	S15	S15		cellular organisms	1	85
Ectocarpus-sp7	Ec-05_001520.1	1236195	1238023	chr_05	-	2.85799	1.94785	3.80005	2.26305	FALSE	FALSE	1st_quantile	1st_quantile	NA	autosome	E2	E2	S11	S11		Fucophycidae	10	60
Ectocarpus-sp7	Ec-05_001530.1	1238268	1239098	chr_05	-	1.4996	1.3217	2.36114	1.74895	FALSE	FALSE	no_expression	1st_quantile	NA	autosome	E2	E2	S11	S11		Ectocarpus	14	100
Ectocarpus-sp7	Ec-05_001540.1	1240875	1250058	chr_05	+	1.95944	1.56532	2.42912	1.77784	FALSE	FALSE	no_expression	1st_quantile	NA	autosome	E5,E8,E2	E5,E8,E2,E3	S15	S15		cellular organisms	1	92
Ectocarpus-sp7	Ec-05_001550.1	1252062	1261581	chr_05	+	5.10077	2.60899	7.9387	3.16006	FALSE	FALSE	1st_quantile	2nd_quantile	NA	autosome	E5,E8,E2	E5,E8,E2,E9	S15	S15		FDI clade	9	100
Ectocarpus-sp7	Ec-05_001560.1	1263276	1273108	chr_05	-	19.1173	4.33037	18.167	4.26055	FALSE	FALSE	3rd_quantile	3rd_quantile	NA	autosome	E2,E9,E10	E2,E8,E5	S15	S15		cellular organisms	1	100
Ectocarpus-sp7	Ec-05_001580.1	1273846	1291950	chr_05	+	6.54866	2.91622	7.90382	3.15442	FALSE	FALSE	2nd_quantile	2nd_quantile	NA	autosome	E10,E5,E8,E2,E9	E5,E8,E2,E9	S15	S15		cellular organisms	1	100
Ectocarpus-sp7	Ec-05_001620.1	1295284	1309001	chr_05	+	6.79231	2.96205	7.24793	3.04403	FALSE	FALSE	2nd_quantile	2nd_quantile	NA	autosome	E12,E3	E12,E9,E2,E3	S5	S15		cellular organisms	1	71
Ectocarpus-sp7	Ec-05_001630.1	1327451	1333695	chr_05	+	0.817821	0.86221	2.14811	1.65449	TRUE	TRUE	no_expression	1st_quantile	NA	autosome	E20,E1	E20,E6	S4	S6		Eukaryota	2	92
Ectocarpus-sp7	Ec-05_001640.1	1375666	1381181	chr_05	+	1.31594	1.2116	2.34499	1.742	TRUE	TRUE	no_expression	1st_quantile	NA	autosome	E1,E6,E4	E6,E1,E19,E0	S4	S4		cellular organisms	1	92
Ectocarpus-sp7	Ec-05_001650.1	1387910	1393854	chr_05	-	0	0	0.18931	0.250125	TRUE	FALSE	no_expression	no_expression	NA	autosome	E12,E11,E20,E0,E1,E6	E12,E0	S7	S5		Eukaryota	2	92
Ectocarpus-sp7	Ec-05_001660.1	1484127	1490166	chr_05	+	2.57862	1.8394	1.05571	1.03964	FALSE	TRUE	1st_quantile	no_expression	NA	autosome	E12,E0	E12,E19,E20,E0	S5	S8		Eukaryota	2	92
Ectocarpus-sp7	Ec-05_001670.1	1503572	1507949	chr_05	-	3.42554	2.14585	2.86148	1.94915	FALSE	TRUE	1st_quantile	1st_quantile	NA	autosome	E12,E2	E4,E7	S15	S13		FDI clade	9	100
Ectocarpus-sp7	Ec-00_000550.1	1508276	1513428	chr_05	-	2.7759	1.91682	3.47114	2.16064	FALSE	TRUE	1st_quantile	1st_quantile	NA	autosome	E2	E7	S11	S11		cellular organisms	1	100
Ectocarpus-sp7	Ec-05_001680.1	1513875	1522822	chr_05	-	1.64458	1.40304	1.68691	1.42595	TRUE	TRUE	no_expression	no_expression	NA	autosome	E2,E9,E26,E17,E19,E23,E0	E7,E20,E0	S13	S13		Eukaryota	2	84
Ectocarpus-sp7	Ec-05_001700.1	1569454	1574242	chr_05	+	3.52405	2.17761	2.21613	1.68533	TRUE	TRUE	1st_quantile	1st_quantile	NA	autosome	E20,E1	E20,E1,E12	S4	S7		cellular organisms	1	100
Ectocarpus-sp7	Ec-05_001710.1	1586346	1595304	chr_05	-	28.7248	4.89359	25.8808	4.7485	TRUE	TRUE	3rd_quantile	3rd_quantile	NA	autosome	E3,E2,E9,E10,E1	E2,E5,E10,E1	S14	S14		cellular organisms	1	100
Ectocarpus-sp7	Ec-05_001720.1	1595591	1608486	chr_05	-	3.68683	2.22861	3.60325	2.20265	TRUE	TRUE	1st_quantile	1st_quantile	NA	autosome	E1,E7,E4,E10,E5	E1,E7,E10,E5	S12	S14		cellular organisms	1	100
Ectocarpus-sp7	Ec-05_001730.1	1610680	1627091	chr_05	+	34.5295	5.15094	32.1547	5.05114	FALSE	FALSE	4th_quantile	3rd_quantile	NA	autosome	E2,E9	E2,E9	S11	S11		cellular organisms	1	100
Ectocarpus-sp7	Ec-05_001740.1	1631574	1640328	chr_05	-	9.95385	3.45337	8.85701	3.30115	FALSE	FALSE	2nd_quantile	2nd_quantile	NA	autosome	E3,E2,E10,E24	E2,E5,E8	S16	S15		cellular organisms	1	100
Ectocarpus-sp7	Ec-05_001750.1	1645510	1648320	chr_05	-	0.283741	0.360354	1.02126	1.01525	FALSE	FALSE	no_expression	no_expression	NA	autosome	E3	E3	S1	S1		Ectocarpus	14	100
Ectocarpus-sp7	Ec-05_001760.1	1650176	1661363	chr_05	+	32.0913	5.04838	34.3297	5.14281	FALSE	FALSE	3rd_quantile	4th_quantile	NA	autosome	E10,E8,E2	E10,E5,E8,E2,E9,E3	S15	S15		cellular organisms	1	100
Ectocarpus-sp7	Ec-05_001770.1	1664415	1679437	chr_05	-	14.8691	3.98815	14.013	3.90814	FALSE	FALSE	3rd_quantile	3rd_quantile	NA	autosome	E3,E2,E5	E3,E9,E2,E5	S15	S15		cellular organisms	1	100
Ectocarpus-sp7	Ec-05_001780.1	1678644	1684382	chr_05	+	3923.46	11.9383	4095.97	12.0003	FALSE	FALSE	4th_quantile	4th_quantile	NA	autosome	E5,E8,E2	E5,E8,E2	S15	S15		cellular organisms	1	100
Ectocarpus-sp7	Ec-05_001790.1	1687226	1692035	chr_05	-	13.1485	3.82258	23.6002	4.6206	FALSE	FALSE	3rd_quantile	3rd_quantile	NA	autosome	E2,E8,E5,E10	E2,E8,E5	S15	S15		cellular organisms	1	100
Ectocarpus-sp7	Ec-05_001800.1	1697388	1700739	chr_05	-	106.247	6.7448	106.2	6.74416	TRUE	FALSE	4th_quantile	4th_quantile	NA	autosome	E7,E5,E8	E7,E4,E5,E8	S15	S16		cellular organisms	1	92
Ectocarpus-sp7	Ec-05_001810.1	1699713	1707442	chr_05	+	11.7837	3.67623	10.8145	3.56249	TRUE	TRUE	2nd_quantile	2nd_quantile	NA	autosome	E5,E8,E7	E5,E8,E7,E1	S15	S14		Eukaryota	2	92
Ectocarpus-sp7	Ec-05_001820.1	1709630	1719850	chr_05	+	15.1123	4.01009	17.1256	4.17996	TRUE	TRUE	3rd_quantile	3rd_quantile	NA	autosome	E10,E7	E10,E7	S15	S15		PX clade	6	100
Ectocarpus-sp7	Ec-05_001830.1	1734084	1746812	chr_05	-	0.243571	0.314489	0.176658	0.234695	FALSE	TRUE	no_expression	no_expression	NA	autosome	E12	E6	S5	S6		Eukaryota	2	92
Ectocarpus-sp7	Ec-05_001850.1	1775260	1794713	chr_05	-	2.2546	1.70248	2.96337	1.98673	TRUE	FALSE	1st_quantile	1st_quantile	NA	autosome	E1,E7,E2,E10	E12,E3,E2,E10	S14	S15		cellular organisms	1	100
Ectocarpus-sp7	Ec-05_001860.2	1795574	1819921	chr_05	-	8.82508	3.29647	10.9135	3.57453	FALSE	FALSE	2nd_quantile	2nd_quantile	NA	autosome	E10,E3,E2	E10,E2,E9,E5,E8	S15	S15		Eukaryota	2	100
Ectocarpus-sp7	Ec-05_001880.1	1821105	1829432	chr_05	-	43.2965	5.46912	39.2171	5.32974	FALSE	FALSE	4th_quantile	4th_quantile	NA	autosome	E3,E25,E11,E2,E8,E5	E2,E0,E9,E5	S16	S15		cellular organisms	1	100
Ectocarpus-sp7	Ec-05_001890.1	1836323	1844663	chr_05	+	15.1325	4.0119	19.0663	4.3267	FALSE	FALSE	3rd_quantile	3rd_quantile	NA	autosome	E2	E2	S11	S11		cellular organisms	1	100
Ectocarpus-sp7	Ec-00_010650.1	1853081	1855547	chr_05	-	1.33172	1.2214	1.11858	1.0831	TRUE	TRUE	no_expression	no_expression	NA	autosome	E6	E12	S6	S5		Phaeo+Schizo	7	100
Ectocarpus-sp7	Ec-00_010620.4	1858489	1865268	chr_05	-	3.88981	2.28978	3.57602	2.19409	TRUE	TRUE	1st_quantile	1st_quantile	NA	autosome	E6,E1,E7	E20,E6,E1,E7	S9	S9		ALE clade	11	75
Ectocarpus-sp7	Ec-00_008290.1	1868661	1884891	chr_05	+	10.2475	3.49154	11.737	3.67095	TRUE	TRUE	2nd_quantile	2nd_quantile	NA	autosome	E7,E5,E8,E2,E1	E4,E5,E8,E2,E12	S14	S16		FDI clade	9	100
Ectocarpus-sp7	Ec-00_008280.1	1887679	1898158	chr_05	-	0.82364	0.866821	0.740218	0.799268	TRUE	FALSE	no_expression	no_expression	NA	autosome	E1,E6,E3	E3,E0	S4	S1		cellular organisms	1	92
Ectocarpus-sp7	Ec-05_001900.1	1953723	1971377	chr_05	-	1.08825	1.06229	1.39125	1.25777	TRUE	TRUE	no_expression	no_expression	NA	autosome	E1,E20,E19	E1,E6,E20,E4	S4	S4		Eukaryota	2	92
Ectocarpus-sp7	Ec-05_001910.1	1993444	2000379	chr_05	-	7.79114	3.13605	9.91941	3.44882	TRUE	TRUE	2nd_quantile	2nd_quantile	NA	autosome	E7,E10,E5	E20,E7,E4,E5	S15	S16		cellular organisms	1	100
Ectocarpus-sp7	Ec-05_001920.1	1999514	2010536	chr_05	+	33.2134	5.09649	48.3497	5.62497	TRUE	TRUE	4th_quantile	4th_quantile	NA	autosome	E10,E5,E8,E2	E20,E5,E8,E2,E9	S15	S16		Ochrophyta	5	100
Ectocarpus-sp7	Ec-05_001930.3	2009283	2026560	chr_05	-	5.10501	2.60999	5.25046	2.64396	FALSE	FALSE	1st_quantile	1st_quantile	NA	autosome	E2,E3,E10,E12	E2,E3,E5,E8,E9,E12	S15	S15		cellular organisms	1	85
Ectocarpus-sp7	Ec-05_001940.1	2020552	2024003	chr_05	+	3.82647	2.27097	4.7516	2.52396	FALSE	FALSE	1st_quantile	1st_quantile	NA	autosome	E2	E2,E3	S11	S11		cellular organisms	1	100
Ectocarpus-sp7	Ec-05_001950.1	2029427	2035062	chr_05	+	2.43873	1.78187	4.89888	2.56044	FALSE	FALSE	1st_quantile	1st_quantile	NA	autosome	E12,E3	E3	S5	S1		Eukaryota	2	92
Ectocarpus-sp7	Ec-05_001960.1	2041168	2045476	chr_05	+	0.251495	0.323653	0.434807	0.520857	TRUE	TRUE	no_expression	no_expression	NA	autosome	E12,E1	E12,E1	S3	S3		Eukaryota	2	92
Ectocarpus-sp7	Ec-05_001980.1	2047974	2060730	chr_05	+	2.21573	1.68515	2.61289	1.85315	FALSE	FALSE	1st_quantile	1st_quantile	NA	autosome	E10,E21,E11,E2	E1,E10,E8,E9,E2	S16	S14		Eukaryota	2	92
Ectocarpus-sp7	Ec-05_001990.1	2059957	2069834	chr_05	-	297.786	8.22297	345.504	8.43673	FALSE	FALSE	4th_quantile	4th_quantile	NA	autosome	E2,E9,E8,E5	E2,E8,E5	S15	S15		cellular organisms	1	100
Ectocarpus-sp7	Ec-05_002000.1	2070186	2075750	chr_05	+	61.6821	5.96998	65.1198	6.04701	TRUE	TRUE	4th_quantile	4th_quantile	NA	autosome	E5,E8,E7,E1	E5,E8,E7	S14	S15		cellular organisms	1	100
Ectocarpus-sp7	Ec-05_002010.1	2085022	2086310	chr_05	+	8.84524	3.29943	5.80118	2.76579	FALSE	TRUE	2nd_quantile	1st_quantile	NA	autosome	E3	E1	S1	S2		Ectocarpus	14	100
Ectocarpus-sp7	Ec-05_002030.1	2134617	2140469	chr_05	+	0.206054	0.270295	1.03601	1.02575	TRUE	TRUE	no_expression	no_expression	NA	autosome	E12,E1,E6	E1	S7	S2		Fucophycidae	10	100
Ectocarpus-sp7	Ec-05_002040.1	2139968	2148738	chr_05	-	3.89703	2.29191	3.52166	2.17685	TRUE	TRUE	1st_quantile	1st_quantile	NA	autosome	E6,E1,E4,E10	E1,E7,E10	S7	S14		cellular organisms	1	100
Ectocarpus-sp7	Ec-05_002050.3	2147692	2154759	chr_05	+	1.79961	1.48522	1.59557	1.37605	FALSE	FALSE	no_expression	no_expression	NA	autosome	E10,E3,E2	E10,E3,E2	S15	S15		Sar	3	75
Ectocarpus-sp7	Ec-05_002060.2	2152940	2167822	chr_05	-	4.40377	2.43397	5.45769	2.69102	FALSE	FALSE	1st_quantile	1st_quantile	NA	autosome	E3,E2,E5,E8	E3,E2,E8,E5	S15	S15		cellular organisms	1	71
Ectocarpus-sp7	Ec-05_002070.1	2165765	2170034	chr_05	+	79.3108	6.32752	90.1565	6.51027	FALSE	FALSE	4th_quantile	4th_quantile	NA	autosome	E5,E8,E2	E5,E8,E2	S15	S15		Eukaryota	2	84
Ectocarpus-sp7	Ec-05_002080.1	2169352	2177807	chr_05	-	4.43519	2.44233	6.21835	2.85167	FALSE	FALSE	1st_quantile	2nd_quantile	NA	autosome	E2,E5	E2,E5	S15	S15		cellular organisms	1	92
Ectocarpus-sp7	Ec-05_002090.1	2178365	2185021	chr_05	+	2.15318	1.65681	2.04758	1.60766	FALSE	FALSE	1st_quantile	1st_quantile	NA	autosome	E8,E2,E3,E12	E8,E2,E12	S15	S15		cellular organisms	1	100
Ectocarpus-sp7	Ec-05_002100.1	2188318	2205118	chr_05	+	13.3484	3.84282	15.4659	4.04141	FALSE	FALSE	3rd_quantile	3rd_quantile	NA	autosome	E12,E5,E8,E2	E12,E5,E8,E2,E9,E3	S15	S15		Eukaryota	2	100
Ectocarpus-sp7	Ec-05_002110.1	2209374	2211338	chr_05	-	0.178091	0.23645	0.432037	0.518069	FALSE	FALSE	no_expression	no_expression	NA	autosome	E12	E12	S5	S5		cellular organisms	1	71
Ectocarpus-sp7	Ec-05_002120.1	2217849	2218790	chr_05	-	0.525795	0.609561	0.38496	0.469844	FALSE	FALSE	no_expression	no_expression	NA	autosome	E12	E12	S5	S5		Fucophycidae	10	60
Ectocarpus-sp7	Ec-05_002130.1	2218896	2236496	chr_05	-	16.4615	4.12611	22.1149	4.53075	TRUE	TRUE	3rd_quantile	3rd_quantile	NA	autosome	E12,E2,E8,E5,E20	E12,E2,E5,E20	S16	S16		Eukaryota	2	84
Ectocarpus-sp7	Ec-05_002140.1	2240527	2242107	chr_05	-	1.9015	1.5368	1.86686	1.51947	TRUE	TRUE	no_expression	no_expression	NA	autosome	E1,E6	E1	S4	S2		cellular organisms	1	64
Ectocarpus-sp7	Ec-05_002150.1	2249787	2259536	chr_05	-	6.46828	2.90078	7.73219	3.12634	TRUE	TRUE	2nd_quantile	2nd_quantile	NA	autosome	E6,E1,E7,E4,E20	E1,E7,E20	S9	S9		Fucophycidae	10	80
Ectocarpus-sp7	Ec-05_002160.1	2289284	2290916	chr_05	-	0.346066	0.42875	0.337812	0.419875	TRUE	TRUE	no_expression	no_expression	NA	autosome	E1,E6	E1	S4	S2		Fucophycidae	10	100
Ectocarpus-sp7	Ec-05_002170.1	2290651	2291553	chr_05	-	0.164968	0.22029	0.231466	0.300377	TRUE	TRUE	no_expression	no_expression	NA	autosome	E6	E1	S6	S2		Ectocarpus	14	100
Ectocarpus-sp7	Ec-05_002180.1	2291864	2308784	chr_05	-	34.9811	5.16917	52.0672	5.72975	TRUE	TRUE	4th_quantile	4th_quantile	NA	autosome	E6,E1,E7,E5	E4,E6,E1,E7,E5	S12	S12		cellular organisms	1	100
Ectocarpus-sp7	Ec-05_002190.1	2307722	2314989	chr_05	+	30.3323	4.96958	43.0577	5.46132	TRUE	TRUE	3rd_quantile	4th_quantile	NA	autosome	E5,E8,E7	E5,E8,E7	S15	S15		Eukaryota	2	100
Ectocarpus-sp7	Ec-05_002200.1	2315254	2335477	chr_05	-	3.79728	2.26222	3.53941	2.18251	TRUE	TRUE	1st_quantile	1st_quantile	NA	autosome	E7,E20	E1,E7,E4,E10	S13	S12		Stramenopiles	4	90
Ectocarpus-sp7	Ec-05_002210.1	2335519	2347235	chr_05	+	2.14517	1.65314	3.03838	2.01378	TRUE	TRUE	1st_quantile	1st_quantile	NA	autosome	E20,E7,E1	E10,E20,E1,E7	S9	S12		cellular organisms	1	100
Ectocarpus-sp7	Ec-05_002220.1	2354879	2362375	chr_05	-	39.6827	5.34634	45.9618	5.55342	TRUE	TRUE	4th_quantile	4th_quantile	NA	autosome	E7,E4,E10	E7,E8,E5	S16	S15		cellular organisms	1	100
Ectocarpus-sp7	Ec-05_002230.1	2361179	2380280	chr_05	+	6.65353	2.93613	6.51183	2.90916	TRUE	TRUE	2nd_quantile	2nd_quantile	NA	autosome	E10,E7	E8,E5,E7,E1	S15	S14		Eukaryota	2	92
Ectocarpus-sp7	Ec-05_002240.1	2381903	2393590	chr_05	-	64.2906	6.0288	90.2663	6.51201	TRUE	TRUE	4th_quantile	4th_quantile	NA	autosome	E7,E2,E8,E5	E7,E2,E8,E5	S15	S15		cellular organisms	1	64
Ectocarpus-sp7	Ec-05_002250.1	2393336	2414567	chr_05	+	222.185	7.8021	329.068	8.36662	FALSE	FALSE	4th_quantile	4th_quantile	NA	autosome	E5,E8,E2,E3,E10	E5,E8,E2,E12	S15	S15		cellular organisms	1	92
Ectocarpus-sp7	Ec-05_002260.1	2419490	2434338	chr_05	+	41.4231	5.40678	45.399	5.53602	FALSE	FALSE	4th_quantile	4th_quantile	NA	autosome	E2,E3	E2,E0,E9,E3	S11	S11		cellular organisms	1	92
Ectocarpus-sp7	Ec-05_002270.1	2435498	2441448	chr_05	+	4.26852	2.3974	4.39397	2.43135	FALSE	FALSE	1st_quantile	1st_quantile	NA	autosome	E10,E3	E12,E5,E8,E2,E3	S5	S15		Fucophycidae	10	80
Ectocarpus-sp7	Ec-05_002280.1	2453486	2463645	chr_05	-	487.361	8.9318	422.29	8.7255	TRUE	TRUE	4th_quantile	4th_quantile	NA	autosome	E1,E7,E10,E12	E7,E1,E10,E20	S14	S12		Ectocarpales	12	100
Ectocarpus-sp7	Ec-05_002290.1	2471140	2477387	chr_05	-	56.5742	5.84735	62.7778	5.99498	FALSE	TRUE	4th_quantile	4th_quantile	NA	autosome	E12,E3,E10	E1,E10	S5	S3		Ectocarpus	14	100
Ectocarpus-sp7	Ec-05_002300.1	2476465	2489805	chr_05	+	6.24014	2.85602	4.09083	2.3479	TRUE	TRUE	2nd_quantile	1st_quantile	NA	autosome	E10,E1,E7	E10,E1,E7,E4	S14	S12		Fucophycidae	10	80
Ectocarpus-sp7	Ec-05_002310.2	2494451	2501232	chr_05	+	1.38969	1.25683	1.04448	1.03174	TRUE	TRUE	no_expression	no_expression	NA	autosome	E1,E7	E7	S10	S11		PX clade	6	33
Ectocarpus-sp7	Ec-05_002320.1	2496471	2510561	chr_05	-	6.07605	2.82294	3.9871	2.3182	TRUE	TRUE	2nd_quantile	1st_quantile	NA	autosome	E1,E7,E10	E7,E1,E10	S14	S14		Ectocarpus	14	100
Ectocarpus-sp7	Ec-05_002330.1	2509710	2516732	chr_05	+	2.12758	1.64505	1.89637	1.53425	TRUE	TRUE	1st_quantile	no_expression	NA	autosome	E10,E20,E7,E1	E10,E1	S12	S3		FDI clade	9	66
Ectocarpus-sp7	Ec-05_002340.1	2515029	2526069	chr_05	-	31.1121	5.00505	33.6373	5.11426	TRUE	TRUE	3rd_quantile	4th_quantile	NA	autosome	E1,E10,E12	E1,E12	S3	S3		Phaeo+Schizo	7	100
Ectocarpus-sp7	Ec-05_002360.2	2526204	2556758	chr_05	-	21.1261	4.46768	31.3601	5.01614	FALSE	FALSE	3rd_quantile	3rd_quantile	NA	autosome	E12,E3,E10,E2,E0,E8,E5	E12,E3,E2,E10,E0,E9,E8,E5	S15	S15		cellular organisms	1	85
Ectocarpus-sp7	Ec-05_002350.1	2527089	2535786	chr_05	-	17.3652	4.1989	14.5041	3.95457	FALSE	FALSE	3rd_quantile	3rd_quantile	NA	autosome	E3,E12,E10	E12,E3,E2,E10	S5	S15		Phaeo+Schizo	7	100
Ectocarpus-sp7	Ec-05_002370.1	2555723	2576644	chr_05	+	5.99431	2.80618	8.11066	3.18756	FALSE	FALSE	2nd_quantile	2nd_quantile	NA	autosome	E5,E8,E2	E5,E8,E9,E2	S15	S15		Eukaryota	2	92
Ectocarpus-sp7	Ec-05_002380.1	2576094	2581907	chr_05	+	2.10389	1.63408	2.72906	1.89881	FALSE	FALSE	1st_quantile	1st_quantile	NA	autosome	E2	E2	S11	S11		Ectocarpus	14	100
Ectocarpus-sp7	Ec-05_002390.1	2581626	2584928	chr_05	+	5.08449	2.60514	7.05758	3.01035	FALSE	FALSE	1st_quantile	2nd_quantile	NA	autosome	E2,E3	E2,E9	S11	S11		Ectocarpus	14	100
Ectocarpus-sp7	Ec-05_002410.3	2587487	2591446	chr_05	+	10.9754	3.582	9.62075	3.40881	FALSE	FALSE	2nd_quantile	2nd_quantile	NA	autosome	E10,E3	E10,E3	S5	S5		ALE clade	11	75
Ectocarpus-sp7	Ec-05_002400.1	2588237	2589001	chr_05	-	0.114893	0.156905	1.10385	1.07303	FALSE	FALSE	no_expression	no_expression	NA	autosome	E10	E10	S5	S5		Ectocarpus	14	100
Ectocarpus-sp7	Ec-05_002420.1	2594404	2596852	chr_05	-	0.182896	0.242323	0.490304	0.575606	FALSE	FALSE	no_expression	no_expression	NA	autosome	E12	E12	S5	S5		cellular organisms	1	100
Ectocarpus-sp7	Ec-05_002430.1	2607154	2619962	chr_05	+	6.59985	2.92597	5.38398	2.67446	TRUE	TRUE	2nd_quantile	1st_quantile	NA	autosome	E10,E1,E7	E10,E20,E7,E1	S14	S12		cellular organisms	1	64
Ectocarpus-sp7	Ec-05_002440.1	2621237	2633200	chr_05	-	37.468	5.26559	41.0174	5.39292	TRUE	TRUE	4th_quantile	4th_quantile	NA	autosome	E1,E16,E7	E1,E7,E0,E4	S10	S9		cellular organisms	1	100
Ectocarpus-sp7	Ec-05_002450.1	2633314	2649840	chr_05	-	7.14883	3.02659	7.28393	3.05032	TRUE	TRUE	2nd_quantile	2nd_quantile	NA	autosome	E7,E2,E0	E4,E7,E18,E0,E2,E9	S11	S13		cellular organisms	1	100
Ectocarpus-sp7	Ec-05_002460.3	2649783	2665498	chr_05	-	2.14082	1.65114	3.13206	2.04686	FALSE	FALSE	1st_quantile	1st_quantile	NA	autosome	E2,E0	E9,E2,E0	S11	S11		PX clade	6	100
Ectocarpus-sp7	Ec-05_002470.1	2666062	2677581	chr_05	-	6.02516	2.81253	6.75844	2.95577	TRUE	TRUE	2nd_quantile	2nd_quantile	NA	autosome	E2,E10,E1	E2,E9,E5,E20	S14	S16		Phaeo+Schizo	7	100
Ectocarpus-sp7	Ec-05_002480.1	2676986	2681224	chr_05	-	5.86419	2.77909	6.11824	2.83152	TRUE	TRUE	2nd_quantile	2nd_quantile	NA	autosome	E10,E1	E20,E1,E7	S3	S9		cellular organisms	1	78
Ectocarpus-sp7	Ec-05_002490.1	2684530	2686014	chr_05	+	3.12856	2.04564	2.89798	1.96273	TRUE	TRUE	1st_quantile	1st_quantile	NA	autosome	E20,E1	E10,E1	S4	S3		cellular organisms	1	71
Ectocarpus-sp7	Ec-05_002500.1	2691817	2700966	chr_05	+	30.9359	4.99711	34.9766	5.16899	TRUE	FALSE	3rd_quantile	4th_quantile	NA	autosome	E10,E5,E8,E2,E3	E10,E5,E8,E2	S15	S15		Ectocarpus	14	100
Ectocarpus-sp7	Ec-05_002510.1	2706595	2711006	chr_05	-	22.4501	4.55152	23.2636	4.60072	FALSE	FALSE	3rd_quantile	3rd_quantile	NA	autosome	E2,E8,E5	E2,E8,E5	S15	S15		Eukaryota	2	100
Ectocarpus-sp7	Ec-05_002520.4	2709290	2745864	chr_05	+	3.68758	2.22884	4.17793	2.37238	FALSE	FALSE	1st_quantile	1st_quantile	NA	autosome	E8,E5,E2,E0,E16,E3,E10	E8,E5,E2,E9,E0,E18,E19,E3	S15	S16		cellular organisms	1	100
Ectocarpus-sp7	Ec-05_002530.1	2748292	2761895	chr_05	+	10.1883	3.48392	12.2657	3.72963	FALSE	FALSE	2nd_quantile	2nd_quantile	NA	autosome	E2,E3	E2,E9,E3	S11	S11		cellular organisms	1	100
Ectocarpus-sp7	Ec-05_002540.1	2764661	2769148	chr_05	-	1.1713	1.11856	2.33151	1.73618	FALSE	FALSE	no_expression	1st_quantile	NA	autosome	E3,E12,E10	E3,E12,E10	S5	S5		Eukaryota	2	92
Ectocarpus-sp7	Ec-05_002550.1	2771211	2777296	chr_05	-	18.9644	4.31936	17.4457	4.20521	FALSE	FALSE	3rd_quantile	3rd_quantile	NA	autosome	E3,E2,E5,E8	E2,E5,E8	S15	S15		cellular organisms	1	92
Ectocarpus-sp7	Ec-05_002560.1	2779733	2798761	chr_05	-	12.202	3.72268	12.3865	3.74271	FALSE	FALSE	2nd_quantile	2nd_quantile	NA	autosome	E2,E8,E5	E2,E8,E5	S15	S15		cellular organisms	1	100
Ectocarpus-sp7	Ec-05_002580.1	2798556	2805362	chr_05	+	6.88611	2.97931	7.81134	3.13936	FALSE	TRUE	2nd_quantile	2nd_quantile	NA	autosome	E5,E8,E2	E5,E8,E7	S15	S15		FDI clade	9	83
Ectocarpus-sp7	Ec-05_002590.1	2806202	2809674	chr_05	-	48.5111	5.62968	55.3534	5.81643	FALSE	TRUE	4th_quantile	4th_quantile	NA	autosome	E2,E8,E5	E7,E4,E11,E5	S15	S16		Fucophycidae	10	100
Ectocarpus-sp7	Ec-05_002600.1	2808450	2817195	chr_05	+	26.2466	4.768	29.7862	4.94421	FALSE	FALSE	3rd_quantile	3rd_quantile	NA	autosome	E5,E8,E2	E5,E8,E2	S15	S15		cellular organisms	1	100
Ectocarpus-sp7	Ec-05_002630.2	2816214	2844986	chr_05	-	18.1527	4.25947	19.698	4.37142	FALSE	FALSE	3rd_quantile	3rd_quantile	NA	autosome	E2,E10,E3,E0,E8,E5	E2,E5,E8,E0	S15	S15		cellular organisms	1	100
Ectocarpus-sp7	Ec-05_002620.3	2817406	2824424	chr_05	-	30.0438	4.95623	30.2677	4.9666	FALSE	FALSE	3rd_quantile	3rd_quantile	NA	autosome	E2,E10	E2,E5,E8	S15	S15		cellular organisms	1	100
Ectocarpus-sp7	Ec-05_002640.1	2843948	2855278	chr_05	+	78.8192	6.31866	83.9354	6.40829	FALSE	FALSE	4th_quantile	4th_quantile	NA	autosome	E5,E8,E2	E5,E8,E2	S15	S15		cellular organisms	1	100
Ectocarpus-sp7	Ec-05_002650.1	2854092	2860363	chr_05	-	7.90522	3.15465	6.64313	2.93416	FALSE	FALSE	2nd_quantile	2nd_quantile	NA	autosome	E2,E10	E2,E5	S15	S15		cellular organisms	1	100
Ectocarpus-sp7	Ec-05_002660.1	2859356	2862580	chr_05	+	53.5388	5.76921	51.5728	5.71624	FALSE	FALSE	4th_quantile	4th_quantile	NA	autosome	E10,E8,E2	E5,E8,E2	S15	S15		cellular organisms	1	85
Ectocarpus-sp7	Ec-05_002670.1	2866281	2868879	chr_05	+	10.7425	3.55367	10.1422	3.47797	FALSE	FALSE	2nd_quantile	2nd_quantile	NA	autosome	E8,E2	E8,E2	S11	S11		Ectocarpaceae	13	100
Ectocarpus-sp7	Ec-05_002680.1	2868148	2878861	chr_05	-	23.9305	4.63984	25.4358	4.72442	FALSE	FALSE	3rd_quantile	3rd_quantile	NA	autosome	E2,E8,E5	E2,E5	S15	S15		cellular organisms	1	100
Ectocarpus-sp7	Ec-05_002690.1	2877713	2890829	chr_05	+	14.822	3.98386	18.78	4.30597	FALSE	FALSE	3rd_quantile	3rd_quantile	NA	autosome	E5,E8,E2,E3	E5,E8,E2,E3	S15	S15		cellular organisms	1	100
Ectocarpus-sp7	Ec-05_002710.1	2917873	2919534	chr_05	+	0.191899	0.253262	0.221532	0.288692	TRUE	FALSE	no_expression	no_expression	NA	autosome	E1	E1	S2	S2		Fucophycidae	10	80
Ectocarpus-sp7	Ec-05_002720.1	2920409	2922063	chr_05	-	0.270406	0.345289	0.338263	0.420361	TRUE	TRUE	no_expression	no_expression	NA	autosome	E1	E1	S2	S2		Eukaryota	2	69
Ectocarpus-sp7	Ec-05_002730.1	2939511	2960823	chr_05	-	35.047	5.17181	34.3837	5.14501	FALSE	FALSE	4th_quantile	4th_quantile	NA	autosome	E12,E3,E2,E9,E8,E5	E3,E2,E9,E5,E8	S15	S15		cellular organisms	1	100
Ectocarpus-sp7	Ec-05_002750.1	2959669	2973266	chr_05	+	26.195	4.76527	28.9545	4.9047	FALSE	FALSE	3rd_quantile	3rd_quantile	NA	autosome	E5,E8,E2	E5,E8,E2	S15	S15		Eukaryota	2	100
Ectocarpus-sp7	Ec-05_002760.1	2974281	2980657	chr_05	+	49.2926	5.65227	58.3441	5.89103	FALSE	FALSE	4th_quantile	4th_quantile	NA	autosome	E10,E8,E2	E12,E10,E8,E2	S15	S15		cellular organisms	1	100
Ectocarpus-sp7	Ec-05_002770.1	2985900	2995838	chr_05	-	7.72347	3.1249	6.17024	2.84202	FALSE	FALSE	2nd_quantile	2nd_quantile	NA	autosome	E2,E8,E5,E12	E2,E8,E5	S15	S15		Eukaryota	2	84
Ectocarpus-sp7	Ec-05_002790.1	2995971	3007982	chr_05	-	94.6384	6.57952	106.325	6.74585	FALSE	FALSE	4th_quantile	4th_quantile	NA	autosome	E12,E3,E2,E10	E2,E5,E3	S15	S15		cellular organisms	1	100
Ectocarpus-sp7	Ec-05_002800.1	3008831	3015304	chr_05	-	13.5815	3.86607	13.8473	3.89213	FALSE	FALSE	3rd_quantile	3rd_quantile	NA	autosome	E2,E8,E5,E10	E3,E2,E8,E5	S15	S15		Eukaryota	2	84
Ectocarpus-sp7	Ec-05_002810.3	3014228	3043006	chr_05	+	8.18483	3.19925	7.97269	3.16554	TRUE	FALSE	2nd_quantile	2nd_quantile	NA	autosome	E5,E10,E7,E1,E2,E16,E23,E27,E3	E5,E8,E2,E3	S12	S15		cellular organisms	1	100
Ectocarpus-sp7	Ec-05_002820.1	3043922	3051984	chr_05	+	33.5123	5.10904	37.9248	5.28262	FALSE	FALSE	4th_quantile	4th_quantile	NA	autosome	E12,E10,E3	E12,E10,E1	S5	S3		FDI clade	9	100
Ectocarpus-sp7	Ec-05_002830.1	3053049	3058646	chr_05	+	91.8007	6.53606	97.4278	6.62099	FALSE	FALSE	4th_quantile	4th_quantile	NA	autosome	E12,E10,E3	E10,E5,E8,E2,E3	S5	S15		Fucophycidae	10	100
Ectocarpus-sp7	Ec-05_002840.1	3063674	3072036	chr_05	+	32.7773	5.07798	37.3267	5.26028	TRUE	FALSE	4th_quantile	4th_quantile	NA	autosome	E0,E5,E8,E2	E0,E5,E8,E2	S15	S15		Eukaryota	2	100
Ectocarpus-sp7	Ec-05_002850.1	3076458	3081092	chr_05	-	5.70516	2.74527	6.43395	2.89413	FALSE	FALSE	1st_quantile	2nd_quantile	NA	autosome	E3,E5	E3,E5	S5	S5		FDI clade	9	100
Ectocarpus-sp7	Ec-05_002860.1	3080044	3089918	chr_05	+	3.48669	2.16565	4.6967	2.51013	FALSE	FALSE	1st_quantile	1st_quantile	NA	autosome	E5,E8,E9,E2	E5,E8,E2,E3	S15	S15		cellular organisms	1	100
Ectocarpus-sp7	Ec-05_002870.1	3089380	3090224	chr_05	-	0.788586	0.838819	1.55303	1.35221	FALSE	FALSE	no_expression	no_expression	NA	autosome	E2	E3	S11	S1		Ectocarpus	14	100
Ectocarpus-sp7	Ec-05_002880.2	3091784	3093505	chr_05	-	2.89225	1.9606	1.92875	1.55029	FALSE	FALSE	1st_quantile	no_expression	NA	autosome	E2,E8,E5	E3,E5	S15	S5		Ectocarpus sp. 7	15	100
Ectocarpus-sp7	Ec-05_002890.1	3094716	3100457	chr_05	-	8.03853	3.17609	8.64066	3.26913	FALSE	FALSE	2nd_quantile	2nd_quantile	NA	autosome	E3,E2,E5	E3,E2,E5,E8	S15	S15		cellular organisms	1	100
Ectocarpus-sp7	Ec-05_002900.1	3099369	3110374	chr_05	+	6.75466	2.95506	8.37557	3.22891	FALSE	FALSE	2nd_quantile	2nd_quantile	NA	autosome	E5,E8,E2,E3	E5,E8,E2,E3,E0	S15	S15		cellular organisms	1	85
Ectocarpus-sp7	Ec-05_002910.2	3111249	3128515	chr_05	-	96.4126	6.60604	135.512	7.09288	FALSE	FALSE	4th_quantile	4th_quantile	NA	autosome	E3,E2,E10	E3,E2,E8,E10	S15	S15		Eukaryota	2	100
Ectocarpus-sp7	Ec-05_002920.1	3130808	3137402	chr_05	-	14.0831	3.91486	14.9764	3.99787	FALSE	FALSE	3rd_quantile	3rd_quantile	NA	autosome	E2,E10,E12	E2,E8,E5,E12	S15	S15		FDI clade	9	100
Ectocarpus-sp7	Ec-05_002930.1	3144661	3162769	chr_05	-	8.94377	3.31379	5.85879	2.77795	TRUE	TRUE	2nd_quantile	1st_quantile	NA	autosome	E7,E0,E4,E10	E1,E7,E0,E10	S16	S14		cellular organisms	1	78
Ectocarpus-sp7	Ec-05_002960.1	3161840	3218265	chr_05	+	3.6191	2.20761	3.8192	2.26879	TRUE	TRUE	1st_quantile	1st_quantile	NA	autosome	E10,E4,E7,E1	E10,E7,E1	S12	S14		Eukaryota	2	84
Ectocarpus-sp7	Ec-05_002970.1	3217778	3221264	chr_05	-	129.842	7.03168	167.001	7.39232	TRUE	TRUE	4th_quantile	4th_quantile	NA	autosome	E7,E10	E1,E10	S15	S3		PX clade	6	77
Ectocarpus-sp7	Ec-05_002980.1	3220301	3235334	chr_05	+	7.76546	3.13183	6.30766	2.86941	FALSE	FALSE	2nd_quantile	2nd_quantile	NA	autosome	E10,E3,E2	E10,E8,E2,E3,E9,E12	S15	S15		cellular organisms	1	85
Ectocarpus-sp7	Ec-05_002990.1	3233470	3252884	chr_05	-	13.673	3.87509	14.1023	3.91669	FALSE	FALSE	3rd_quantile	3rd_quantile	NA	autosome	E10,E3,E2,E9,E5	E12,E3,E2,E0,E9,E5	S15	S15		cellular organisms	1	100
Ectocarpus-sp7	Ec-05_003000.1	3254371	3261219	chr_05	+	8.55533	3.25631	12.0203	3.7027	FALSE	FALSE	2nd_quantile	2nd_quantile	NA	autosome	E2	E2	S11	S11		cellular organisms	1	100
Ectocarpus-sp7	Ec-05_003010.1	3260949	3271540	chr_05	-	9.70866	3.42071	10.8383	3.56539	FALSE	FALSE	2nd_quantile	2nd_quantile	NA	autosome	E2,E9,E5	E2,E9,E8	S15	S11		cellular organisms	1	92
Ectocarpus-sp7	Ec-05_003020.1	3271814	3297061	chr_05	+	3.39394	2.13551	3.86131	2.28135	FALSE	FALSE	1st_quantile	1st_quantile	NA	autosome	E5,E8,E2,E3	E5,E8,E9,E2	S15	S15		cellular organisms	1	100
Ectocarpus-sp7	Ec-05_003040.1	3297397	3305156	chr_05	-	48.9047	5.6411	46.6939	5.57573	FALSE	FALSE	4th_quantile	4th_quantile	NA	autosome	E3,E2,E5,E8	E2,E3,E9,E5,E8	S15	S15		cellular organisms	1	100
Ectocarpus-sp7	Ec-05_003050.1	3303666	3309516	chr_05	+	73.3392	6.21605	50.3603	5.68258	FALSE	FALSE	4th_quantile	4th_quantile	NA	autosome	E5,E8,E2,E12	E5,E8,E2,E12	S15	S15		Eukaryota	2	76
Ectocarpus-sp7	Ec-05_003060.1	3338871	3340093	chr_05	+	0.780625	0.832384	0.671382	0.741042	FALSE	FALSE	no_expression	no_expression	NA	autosome	E3	E3	S1	S1		Phaeophyceae	8	100
Ectocarpus-sp7	Ec-05_003070.1	3342584	3345232	chr_05	+	0.564681	0.645869	0.681122	0.749425	FALSE	FALSE	no_expression	no_expression	NA	autosome	E12	E12	S5	S5		Ectocarpus	14	100
Ectocarpus-sp7	Ec-05_003080.1	3347664	3381507	chr_05	-	30.579	4.9809	28.3937	4.87743	FALSE	FALSE	3rd_quantile	3rd_quantile	NA	autosome	E12,E3,E2,E16,E8,E5	E12,E2,E9,E5,E8	S15	S15		cellular organisms	1	100
Ectocarpus-sp7	Ec-05_003090.1	3379757	3395046	chr_05	+	12.7321	3.77948	14.6251	3.9658	FALSE	FALSE	2nd_quantile	3rd_quantile	NA	autosome	E8,E5,E2	E5,E8,E2	S15	S15		cellular organisms	1	100
Ectocarpus-sp7	Ec-05_003100.1	3393481	3397363	chr_05	-	27.843	4.85015	30.9543	4.99794	FALSE	FALSE	3rd_quantile	3rd_quantile	NA	autosome	E2,E5	E2,E5	S15	S15		cellular organisms	1	78
Ectocarpus-sp7	Ec-05_003110.1	3396581	3403118	chr_05	+	32.6611	5.07301	30.8064	4.99124	TRUE	FALSE	4th_quantile	3rd_quantile	NA	autosome	E5,E8,E2,E10	E5,E8,E9,E2	S15	S15		cellular organisms	1	100
Ectocarpus-sp7	Ec-05_003120.1	3403288	3409694	chr_05	+	18.282	4.26918	18.2575	4.26735	TRUE	FALSE	3rd_quantile	3rd_quantile	NA	autosome	E10,E5,E8,E2	E5,E8,E2	S15	S15		Phaeo+Schizo	7	87
Ectocarpus-sp7	Ec-05_003130.3	3413430	3431509	chr_05	+	84.3574	6.41544	72.7674	6.20491	FALSE	FALSE	4th_quantile	4th_quantile	NA	autosome	E10,E5,E8,E2	E12,E5,E8,E2,E9	S15	S15		Eukaryota	2	100
Ectocarpus-sp7	Ec-05_003150.2	3432259	3435371	chr_05	+	128.247	7.01399	138.958	7.12885	FALSE	FALSE	4th_quantile	4th_quantile	NA	autosome	E3,E12	E2,E12	S5	S15		Ectocarpus sp. 7	15	100
Ectocarpus-sp7	Ec-05_003140.1	3432316	3433442	chr_05	-	0.06993	0.0975164	0.193793	0.255552	FALSE	FALSE	no_expression	no_expression	NA	autosome	E3	E2	S1	S11		Ectocarpus	14	100
Ectocarpus-sp7	Ec-05_003160.1	3436766	3452259	chr_05	-	34.8938	5.16566	35.8762	5.20462	FALSE	FALSE	4th_quantile	4th_quantile	NA	autosome	E12,E2,E10	E12,E2,E5,E10	S15	S15		cellular organisms	1	100
Ectocarpus-sp7	Ec-05_003170.1	3455831	3463609	chr_05	-	10.8855	3.57114	10.8481	3.56658	FALSE	FALSE	2nd_quantile	2nd_quantile	NA	autosome	E3,E2,E12	E2,E12,E10	S15	S15		Eukaryota	2	84
Ectocarpus-sp7	Ec-05_003180.2	3465558	3477498	chr_05	-	9.67445	3.41609	10.4024	3.51127	TRUE	TRUE	2nd_quantile	2nd_quantile	NA	autosome	E20,E1,E10	E1,E4,E10	S7	S7		Eukaryota	2	100
Ectocarpus-sp7	Ec-05_003190.1	3476029	3486069	chr_05	+	28.3718	4.87636	35.1489	5.17588	TRUE	TRUE	3rd_quantile	4th_quantile	NA	autosome	E10,E1	E10,E1,E7,E4	S3	S12		Eukaryota	2	100
Ectocarpus-sp7	Ec-05_003200.1	3500960	3504135	chr_05	-	2.41377	1.77137	5.95841	2.79876	TRUE	TRUE	1st_quantile	2nd_quantile	NA	autosome	E1,E0	E1,E4,E7,E0	S2	S9		Eukaryota	2	69
Ectocarpus-sp7	Ec-05_003210.2	3503548	3513827	chr_05	-	0.365283	0.449199	1.59429	1.37534	TRUE	TRUE	no_expression	no_expression	NA	autosome	E1,E0,E26,E21,E18,E23	E7,E0	S4	S11		Phaeophyceae	8	100
Ectocarpus-sp7	Ec-05_003240.2	3512883	3515432	chr_05	+	0.07102	0.0989854	0.198169	0.260832	FALSE	FALSE	no_expression	no_expression	NA	autosome	E0	E0	S1	S1		cellular organisms	1	64
Ectocarpus-sp7	Ec-05_003230.1	3537986	3561335	chr_05	-	0.104852	0.143853	0.317914	0.398257	TRUE	TRUE	no_expression	no_expression	NA	autosome	E0,E7	E0,E7,E9	S11	S11		Sar	3	83
Ectocarpus-sp7	Ec-00_009850.1	3569900	3579960	chr_05	-	0.399359	0.484766	0.816388	0.861072	TRUE	TRUE	no_expression	no_expression	NA	autosome	E0,E6,E1,E20	E0,E9,E20	S4	S13		Eukaryota	2	61
Ectocarpus-sp7	Ec-00_009860.2	3578923	3581777	chr_05	+	8.68387	3.27558	12.8789	3.79482	TRUE	TRUE	2nd_quantile	2nd_quantile	NA	autosome	E20,E6	E20,E6	S6	S6		Eukaryota	2	61
Ectocarpus-sp7	Ec-05_003250.1	3589475	3600467	chr_05	-	2.06301	1.61495	2.87916	1.95574	TRUE	TRUE	1st_quantile	1st_quantile	NA	autosome	E1,E6,E7,E12	E20,E1,E7,E4,E12	S12	S12		Phaeo+Schizo	7	87
Ectocarpus-sp7	Ec-05_003260.1	3604685	3609071	chr_05	-	0.272097	0.347208	0.465004	0.550905	TRUE	TRUE	no_expression	no_expression	NA	autosome	E12,E20,E1	E12,E19,E20	S7	S8		FDI clade	9	83
Ectocarpus-sp7	Ec-21_000790.1	3632728	3634572	chr_05	-	0	0	0.201461	0.26479	TRUE	TRUE	no_expression	no_expression	NA	autosome	E0,E20	E0,E20	S6	S6		Fucophycidae	10	100
Ectocarpus-sp7	Ec-05_003280.1	3634730	3661935	chr_05	+	26.8942	4.80189	24.8123	4.68998	TRUE	TRUE	3rd_quantile	3rd_quantile	NA	autosome	E20,E10,E2,E0	E20,E10,E12,E0,E2	S16	S16		FDI clade	9	100
Ectocarpus-sp7	Ec-05_003290.1	3662598	3663389	chr_05	-	1.09064	1.06395	2.91133	1.96766	FALSE	FALSE	no_expression	1st_quantile	NA	autosome	E2	E2	S11	S11		Ectocarpales	12	66
Ectocarpus-sp7	Ec-05_003300.1	3662776	3676868	chr_05	-	9.35696	3.37253	11.4238	3.63504	FALSE	FALSE	2nd_quantile	2nd_quantile	NA	autosome	E2,E8,E5	E2,E9,E8,E5	S15	S15		cellular organisms	1	100
Ectocarpus-sp7	Ec-05_003310.1	3676380	3687668	chr_05	+	1.99117	1.58071	1.94171	1.55666	FALSE	FALSE	no_expression	no_expression	NA	autosome	E5,E8,E4,E7,E20,E0,E24	E5,E8,E2,E0,E12,E26,E19	S16	S16		cellular organisms	1	100
Ectocarpus-sp7	Ec-05_003340.1	3690513	3695341	chr_05	-	4.36627	2.42392	4.3607	2.42242	FALSE	FALSE	1st_quantile	1st_quantile	NA	autosome	E3,E10,E12	E2,E5,E1	S5	S14		cellular organisms	1	85
Ectocarpus-sp7	Ec-05_003360.1	3706431	3708373	chr_05	-	0.550729	0.632947	0.874285	0.90634	FALSE	TRUE	no_expression	no_expression	NA	autosome	E12	E6,E1	S5	S4		Ectocarpales	12	66
Ectocarpus-sp7	Ec-05_003370.1	3716404	3717691	chr_05	-	0.092514	0.127652	0.0356015	0.050469	FALSE	FALSE	no_expression	no_expression	NA	autosome	E12	E12	S5	S5		Phaeo+Schizo	7	100
Ectocarpus-sp7	Ec-05_003380.1	3720842	3733269	chr_05	-	153.952	7.27568	52.9396	5.75327	FALSE	FALSE	4th_quantile	4th_quantile	Female-biased genes	autosome	E12,E3,E10	E12,E3,E10	S5	S5		cellular organisms	1	100
Ectocarpus-sp7	Ec-05_003390.1	3740441	3745795	chr_05	-	4316.51	12.076	3862.58	11.9157	FALSE	FALSE	4th_quantile	4th_quantile	NA	autosome	E2,E5	E2,E5	S15	S15		cellular organisms	1	100
Ectocarpus-sp7	Ec-05_003400.1	3744746	3751786	chr_05	+	11.036	3.58929	11.5399	3.64846	FALSE	FALSE	2nd_quantile	2nd_quantile	NA	autosome	E5,E8,E2	E5,E8,E2,E3	S15	S15		cellular organisms	1	85
Ectocarpus-sp7	Ec-05_003410.1	3754071	3773347	chr_05	-	6.04439	2.81647	7.97675	3.16619	FALSE	FALSE	2nd_quantile	2nd_quantile	NA	autosome	E2,E5	E3,E9,E2,E8,E5	S15	S15		cellular organisms	1	100
Ectocarpus-sp7	Ec-05_003420.2	3772342	3787494	chr_05	+	4.83812	2.5455	5.59449	2.72126	FALSE	FALSE	1st_quantile	1st_quantile	NA	autosome	E5,E8,E2,E0,E3	E8,E5,E2,E0,E21	S15	S15		cellular organisms	1	100
Ectocarpus-sp7	Ec-05_003430.1	3786705	3791802	chr_05	-	0.22071	0.287721	0.730274	0.791001	FALSE	FALSE	no_expression	no_expression	NA	autosome	E0	E0	S1	S1		FDI clade	9	83
Ectocarpus-sp7	Ec-05_003440.1	3838237	3841779	chr_05	+	0.395767	0.481058	0.448159	0.53422	FALSE	FALSE	no_expression	no_expression	NA	autosome	E0	E0	S1	S1		FDI clade	9	83
Ectocarpus-sp7	Ec-05_003450.1	3871366	3877006	chr_05	-	33.6144	5.1133	16.0578	4.09236	FALSE	FALSE	4th_quantile	3rd_quantile	Female-biased genes	autosome	E2,E8	E3,E2,E5	S11	S15		cellular organisms	1	100
Ectocarpus-sp7	Ec-05_003460.1	3878368	3889037	chr_05	+	2.77051	1.91476	1.89619	1.53416	FALSE	FALSE	1st_quantile	no_expression	NA	autosome	E10,E3	E5,E12,E3	S5	S5		cellular organisms	1	100
Ectocarpus-sp7	Ec-05_003470.1	3890223	3911705	chr_05	+	2.54519	1.82586	3.47817	2.16291	TRUE	TRUE	1st_quantile	1st_quantile	NA	autosome	E10,E8,E2,E12,E1	E10,E7,E1,E6	S14	S12		cellular organisms	1	92
Ectocarpus-sp7	Ec-05_003480.1	3911401	3912992	chr_05	-	2.06077	1.6139	4.34175	2.41731	TRUE	TRUE	1st_quantile	1st_quantile	NA	autosome	E1,E6	E6	S4	S6		Fucophycidae	10	80
Ectocarpus-sp7	Ec-05_003490.1	3912582	3913719	chr_05	-	0.360284	0.443908	0.807512	0.854005	TRUE	TRUE	no_expression	no_expression	NA	autosome	E6	E6,E1	S6	S4		FDI clade	9	100
Ectocarpus-sp7	Ec-05_003500.1	3916740	3940777	chr_05	-	2.21844	1.68636	3.13221	2.04691	FALSE	FALSE	1st_quantile	1st_quantile	NA	autosome	E3,E2,E5,E19,E10	E3,E2,E5,E10	S16	S15		cellular organisms	1	100
Ectocarpus-sp7	Ec-05_003510.1	3943260	3949713	chr_05	-	1.59744	1.37709	2.20583	1.6807	FALSE	FALSE	no_expression	1st_quantile	NA	autosome	E2,E10,E12	E2,E8,E5,E12	S15	S15		FDI clade	9	100
Ectocarpus-sp7	Ec-05_003520.1	3958466	3967407	chr_05	-	7.67789	3.11734	6.12306	2.8325	FALSE	FALSE	2nd_quantile	2nd_quantile	NA	autosome	E12,E10	E12,E3,E10	S5	S5		Ectocarpus	14	100
Ectocarpus-sp7	Ec-05_003530.1	3979344	3982035	chr_05	-	1.50297	1.32364	1.37787	1.24967	FALSE	TRUE	no_expression	no_expression	NA	autosome	E3	E1	S1	S2		Phaeophyceae	8	100
Ectocarpus-sp7	Ec-05_003540.1	4014536	4033922	chr_05	-	4.85819	2.55045	5.53723	2.70868	TRUE	TRUE	1st_quantile	1st_quantile	NA	autosome	E4,E1,E7,E0,E11,E20	E4,E1,E7,E0,E19,E20,E6	S9	S9		FDI clade	9	100
Ectocarpus-sp7	Ec-05_003550.1	4035012	4035824	chr_05	-	166.552	7.38846	236.55	7.89209	TRUE	TRUE	4th_quantile	4th_quantile	NA	autosome	E20,E7	E20,E7	S13	S13		Ectocarpus	14	100
Ectocarpus-sp7	Ec-05_003560.1	4035734	4047968	chr_05	-	34.2973	5.14149	45.8768	5.5508	TRUE	TRUE	4th_quantile	4th_quantile	NA	autosome	E7,E10	E7,E8,E5,E10	S15	S15		Phaeophyceae	8	100
Ectocarpus-sp7	Ec-05_003570.1	4047383	4059184	chr_05	+	14.413	3.94608	16.7655	4.15101	TRUE	TRUE	3rd_quantile	3rd_quantile	NA	autosome	E10,E20,E4,E7,E6	E5,E10,E20,E7,E1,E6	S16	S12		cellular organisms	1	71
Ectocarpus-sp7	Ec-05_003580.1	4060174	4077495	chr_05	-	16.4915	4.12858	15.5088	4.04517	TRUE	TRUE	3rd_quantile	3rd_quantile	NA	autosome	E6,E1,E7,E2,E5,E20	E6,E1,E4,E7,E2,E8,E5,E10	S12	S12		cellular organisms	1	100
Ectocarpus-sp7	Ec-05_003590.1	4077013	4095473	chr_05	-	10.3468	3.50422	9.25166	3.35779	TRUE	TRUE	2nd_quantile	2nd_quantile	NA	autosome	E20,E7,E2,E8,E5	E10,E1,E7,E5	S16	S14		Eukaryota	2	100
Ectocarpus-sp7	Ec-05_003600.1	4095937	4115683	chr_05	-	24.0888	4.64897	23.5508	4.6177	TRUE	FALSE	3rd_quantile	3rd_quantile	NA	autosome	E7,E2,E8,E5	E8,E2,E9,E5	S15	S15		cellular organisms	1	92
Ectocarpus-sp7	Ec-05_003610.1	4114638	4131048	chr_05	+	7.54326	3.09479	6.43597	2.89452	FALSE	FALSE	2nd_quantile	2nd_quantile	NA	autosome	E5,E8,E16,E3,E2,E12	E5,E8,E2,E9,E3,E12	S15	S15		PX clade	6	44
Ectocarpus-sp7	Ec-05_003620.1	4134199	4154593	chr_05	-	2.74853	1.90633	2.26131	1.70545	TRUE	TRUE	1st_quantile	1st_quantile	NA	autosome	E6,E1,E7,E4,E0,E10	E1,E7,E0,E4,E10	S12	S12		Phaeo+Schizo	7	100
Ectocarpus-sp7	Ec-05_003630.1	4151664	4156289	chr_05	+	28.8288	4.89863	30.0222	4.95523	TRUE	TRUE	3rd_quantile	3rd_quantile	NA	autosome	E10,E6	E10,E1,E4,E7	S8	S12		Eukaryota	2	92
Ectocarpus-sp7	Ec-05_003640.1	4161653	4171553	chr_05	+	126.103	6.98986	163.71	7.36378	FALSE	FALSE	4th_quantile	4th_quantile	NA	autosome	E0,E10,E8,E2	E0,E5,E8,E2	S15	S15		cellular organisms	1	100
Ectocarpus-sp7	Ec-05_003660.1	4171557	4180165	chr_05	-	24.6865	4.68294	26.1737	4.76414	FALSE	FALSE	3rd_quantile	3rd_quantile	NA	autosome	E2,E8,E5	E2,E9,E8,E5	S15	S15		cellular organisms	1	78
Ectocarpus-sp7	Ec-05_003670.1	4179097	4186400	chr_05	+	49.266	5.65151	42.6122	5.44666	FALSE	FALSE	4th_quantile	4th_quantile	NA	autosome	E5,E8,E2,E12,E10	E5,E8,E2,E12	S15	S15		cellular organisms	1	92
Ectocarpus-sp7	Ec-05_003680.1	4189973	4199107	chr_05	+	20.8798	4.45153	19.9493	4.38883	FALSE	TRUE	3rd_quantile	3rd_quantile	NA	autosome	E2,E9,E3	E2,E9,E3	S11	S11		Phaeophyceae	8	100
Ectocarpus-sp7	Ec-05_003690.1	4200335	4202935	chr_05	-	22.0911	4.52927	23.384	4.60787	FALSE	FALSE	3rd_quantile	3rd_quantile	NA	autosome	E3,E5	E3,E5	S5	S5		PX clade	6	100
Ectocarpus-sp7	Ec-05_003700.2	4202415	4208888	chr_05	+	92.1362	6.54127	87.5309	6.46811	FALSE	FALSE	4th_quantile	4th_quantile	NA	autosome	E5,E8,E16,E3	E5,E8,E18,E21,E3	S15	S16		Ectocarpus	14	100
Ectocarpus-sp7	Ec-05_003710.1	4211198	4214247	chr_05	-	30.4796	4.97635	36.0641	5.21195	FALSE	FALSE	3rd_quantile	4th_quantile	NA	autosome	E3,E2,E5,E10	E3,E5,E1	S15	S3		PX clade	6	100
Ectocarpus-sp7	Ec-05_003730.1	4214105	4219476	chr_05	-	14.8405	3.98555	15.8055	4.07086	FALSE	TRUE	3rd_quantile	3rd_quantile	NA	autosome	E10,E3,E16,E2,E5	E1,E7,E4,E5	S15	S12		cellular organisms	1	92
Ectocarpus-sp7	Ec-05_003750.1	4218408	4239995	chr_05	+	3.67081	2.22367	5.47153	2.69411	FALSE	FALSE	1st_quantile	1st_quantile	NA	autosome	E5,E8,E2,E3	E4,E5,E8,E2,E9	S15	S16		Eukaryota	2	100
Ectocarpus-sp7	Ec-05_003770.2	4240445	4258911	chr_05	-	4.35754	2.42157	3.96177	2.31086	FALSE	FALSE	1st_quantile	1st_quantile	NA	autosome	E3,E12,E0,E26,E20	E2,E3,E10,E12,E9,E0	S8	S15		cellular organisms	1	100
Ectocarpus-sp7	Ec-05_003760.1	4241322	4246688	chr_05	-	2.39574	1.76372	2.16595	1.66264	FALSE	FALSE	1st_quantile	1st_quantile	NA	autosome	E3,E12	E2,E3,E10,E12	S5	S15		FDI clade	9	83
Ectocarpus-sp7	Ec-05_003780.1	4260771	4278184	chr_05	-	2.68404	1.88129	2.84203	1.94187	TRUE	TRUE	1st_quantile	1st_quantile	NA	autosome	E1,E7	E12,E1,E7	S10	S14		Eukaryota	2	100
Ectocarpus-sp7	Ec-05_003790.1	4280577	4283114	chr_05	+	1.7465	1.4576	0.812426	0.857922	TRUE	TRUE	no_expression	no_expression	NA	autosome	E10,E1	E10,E4,E1	S3	S7		FDI clade	9	83
Ectocarpus-sp7	Ec-05_003800.1	4286204	4291329	chr_05	-	51.1605	5.70489	50.6564	5.69088	TRUE	TRUE	4th_quantile	4th_quantile	NA	autosome	E7,E4,E10,E20	E7,E4,E10	S16	S16		cellular organisms	1	100
Ectocarpus-sp7	Ec-05_003810.1	4291307	4309691	chr_05	+	131.188	7.04645	145.303	7.19281	TRUE	TRUE	4th_quantile	4th_quantile	NA	autosome	E20,E10,E8,E2,E3	E10,E20,E7,E4,E1	S16	S12		cellular organisms	1	100
Ectocarpus-sp7	Ec-05_003820.1	4312639	4316331	chr_05	+	11.1674	3.60495	11.8943	3.68867	TRUE	TRUE	2nd_quantile	2nd_quantile	NA	autosome	E3,E10,E1	E10,E1	S3	S3		Phaeophyceae	8	100
Ectocarpus-sp7	Ec-05_003830.1	4314715	4334533	chr_05	-	3.84889	2.27766	4.07322	2.3429	TRUE	TRUE	1st_quantile	1st_quantile	NA	autosome	E1,E7,E10	E1,E7,E10	S14	S14		cellular organisms	1	100
Ectocarpus-sp7	Ec-05_003840.1	4334559	4338523	chr_05	-	21.7114	4.50534	29.2529	4.919	FALSE	FALSE	3rd_quantile	3rd_quantile	NA	autosome	E10,E12,E5	E10,E3,E5	S5	S5		Phaeo+Schizo	7	87
Ectocarpus-sp7	Ec-05_003850.1	4337450	4360207	chr_05	+	8.83404	3.29778	12.5644	3.76175	FALSE	FALSE	2nd_quantile	2nd_quantile	NA	autosome	E5,E8,E2,E0	E5,E8,E2,E9,E0	S15	S15		cellular organisms	1	100
Ectocarpus-sp7	Ec-05_003860.1	4360827	4364515	chr_05	-	3.5641	2.19033	2.90795	1.96641	FALSE	FALSE	1st_quantile	1st_quantile	NA	autosome	E2,E3,E10	E2,E3,E10	S15	S15		PX clade	6	88
Ectocarpus-sp7	Ec-05_003870.1	4373851	4377043	chr_05	+	33.5226	5.10947	36.4618	5.22735	FALSE	FALSE	4th_quantile	4th_quantile	NA	autosome	E5,E8,E2	E5,E8,E2,E9,E0	S15	S15		Phaeophyceae	8	100
Ectocarpus-sp7	Ec-05_003890.1	4378408	4395409	chr_05	-	10.6132	3.53769	10.3168	3.50039	FALSE	FALSE	2nd_quantile	2nd_quantile	NA	autosome	E3,E2,E8,E5	E12,E9,E2,E5	S15	S15		cellular organisms	1	100
Ectocarpus-sp7	Ec-05_003900.1	4394342	4399378	chr_05	+	2101.82	11.0381	2024.02	10.9837	FALSE	FALSE	4th_quantile	4th_quantile	NA	autosome	E5,E8,E2,E3	E5,E8,E2	S15	S15		cellular organisms	1	92
Ectocarpus-sp7	Ec-05_003910.1	4402088	4429853	chr_05	-	5.7214	2.74876	7.15518	3.02772	FALSE	FALSE	1st_quantile	2nd_quantile	NA	autosome	E2,E3	E2,E0,E9	S11	S11		cellular organisms	1	100
Ectocarpus-sp7	Ec-05_003960.1	4438125	4453145	chr_05	+	3.37347	2.12878	4.29807	2.40547	FALSE	FALSE	1st_quantile	1st_quantile	NA	autosome	E5,E8,E2,E3	E5,E8,E2,E9	S15	S15		cellular organisms	1	100
Ectocarpus-sp7	Ec-05_003970.1	4456355	4466043	chr_05	-	2.52316	1.81687	4.03811	2.33288	FALSE	FALSE	1st_quantile	1st_quantile	NA	autosome	E2	E2,E9	S11	S11		Stramenopiles	4	72
Ectocarpus-sp7	Ec-05_003980.1	4471942	4479836	chr_05	+	0.552196	0.634311	0.898841	0.925119	TRUE	TRUE	no_expression	no_expression	NA	autosome	E10,E20,E1	E5,E10,E1	S7	S3		PX clade	6	100
Ectocarpus-sp7	Ec-05_003990.1	4479768	4491252	chr_05	-	3.286	2.09963	2.4093	1.76948	TRUE	TRUE	1st_quantile	1st_quantile	NA	autosome	E1,E10	E1,E7,E10	S3	S14		Fucophycidae	10	80
Ectocarpus-sp7	Ec-05_004000.2	4494366	4499363	chr_05	-	318.73	8.32071	335.807	8.39578	FALSE	FALSE	4th_quantile	4th_quantile	NA	autosome	E3,E2,E5	E2,E5	S15	S15		Ectocarpus sp. 7	15	100
Ectocarpus-sp7	Ec-05_004010.1	4498295	4503275	chr_05	+	287.685	8.17335	294.74	8.20819	FALSE	FALSE	4th_quantile	4th_quantile	NA	autosome	E5,E8,E2,E12	E5,E8,E2	S15	S15		Eukaryota	2	92
Ectocarpus-sp7	Ec-05_004030.1	4502875	4514938	chr_05	+	26.8024	4.79714	24.6592	4.68141	FALSE	FALSE	3rd_quantile	3rd_quantile	NA	autosome	E12,E5,E8,E2,E0,E3	E2,E5,E8,E0,E3	S15	S15		Eukaryota	2	92
Ectocarpus-sp7	Ec-05_004040.1	4514936	4518342	chr_05	-	170.528	7.4223	162.332	7.35166	FALSE	FALSE	4th_quantile	4th_quantile	NA	autosome	E3,E2,E5	E3,E5	S15	S5		cellular organisms	1	100
Ectocarpus-sp7	Ec-05_004050.1	4517239	4524038	chr_05	+	25.9296	4.75112	20.1727	4.40413	FALSE	FALSE	3rd_quantile	3rd_quantile	NA	autosome	E5,E8,E2,E12	E5,E8,E2,E12	S15	S15		Eukaryota	2	61
Ectocarpus-sp7	Ec-05_004060.1	4523569	4533215	chr_05	+	24.0683	4.64779	28.9538	4.90467	FALSE	FALSE	3rd_quantile	3rd_quantile	NA	autosome	E12,E5,E8,E2,E0,E3	E12,E5,E8,E2,E0,E9	S15	S15		cellular organisms	1	100
Ectocarpus-sp7	Ec-05_004070.1	4535038	4542488	chr_05	+	1072.32	10.0679	991.393	9.95477	FALSE	FALSE	4th_quantile	4th_quantile	NA	autosome	E5,E8,E2,E0,E3	E5,E8,E2,E0,E3	S15	S15		cellular organisms	1	71
Ectocarpus-sp7	Ec-05_004080.1	4545911	4550439	chr_05	-	1.21121	1.14484	1.17541	1.12129	TRUE	TRUE	no_expression	no_expression	NA	autosome	E7,E4,E10	E7,E1,E10	S16	S14		Ectocarpales	12	66
Ectocarpus-sp7	Ec-05_004090.1	4550781	4561524	chr_05	-	33.7556	5.11918	37.5021	5.26687	FALSE	FALSE	4th_quantile	4th_quantile	NA	autosome	E12,E2,E0	E12,E2,E26	S15	S16		cellular organisms	1	100
Ectocarpus-sp7	Ec-00_002160.1	4565297	4567974	chr_05	-	4.26718	2.39703	4.11515	2.35478	FALSE	FALSE	1st_quantile	1st_quantile	NA	autosome	E2	E2	S11	S11		cellular organisms	1	100
Ectocarpus-sp7	Ec-00_002530.1	4568406	4570892	chr_05	-	3.30095	2.10466	3.42946	2.14713	FALSE	FALSE	1st_quantile	1st_quantile	NA	autosome	E2	E2	S11	S11		cellular organisms	1	100
Ectocarpus-sp7	Ec-00_003160.1	4570911	4572340	chr_05	-	2.05144	1.60949	1.82365	1.49756	FALSE	FALSE	1st_quantile	no_expression	NA	autosome	E2	E2	S11	S11		cellular organisms	1	100
Ectocarpus-sp7	Ec-05_004100.1	4579704	4582625	chr_05	-	20.1049	4.39951	24.483	4.67146	FALSE	FALSE	3rd_quantile	3rd_quantile	NA	autosome	E2,E5	E2,E5	S15	S15		Stramenopiles	4	90
Ectocarpus-sp7	Ec-05_004110.1	4581780	4593938	chr_05	+	2.85241	1.94576	3.9164	2.2976	FALSE	FALSE	1st_quantile	1st_quantile	NA	autosome	E5,E8,E2	E5,E8,E2,E9	S15	S15		FDI clade	9	100
Ectocarpus-sp7	Ec-05_004120.1	4593423	4596441	chr_05	+	3.66406	2.22159	4.10773	2.35268	FALSE	FALSE	1st_quantile	1st_quantile	NA	autosome	E2	E2,E9	S11	S11		Phaeo+Schizo	7	100
Ectocarpus-sp7	Ec-05_004125.1	4597023	4597845	chr_05	+	14.9113	3.99198	17.7385	4.22793	FALSE	FALSE	3rd_quantile	3rd_quantile	NA	autosome	E2,E3	E2,E9,E3	S11	S11		Ectocarpus sp. 7	15	100
Ectocarpus-sp7	Ec-05_004130.1	4605287	4614335	chr_05	+	3.83874	2.27463	2.51746	1.81453	FALSE	FALSE	1st_quantile	1st_quantile	NA	autosome	E2	E2,E9	S11	S11		Phaeo+Schizo	7	100
Ectocarpus-sp7	Ec-05_004140.2	4618768	4633731	chr_05	+	3.22534	2.07907	3.36366	2.12554	FALSE	FALSE	1st_quantile	1st_quantile	NA	autosome	E12,E5,E8,E2,E0	E12,E5,E8,E2,E0,E9	S15	S15		Fucophycidae	10	80
Ectocarpus-sp7	Ec-05_004160.1	4638595	4645886	chr_05	+	9.86486	3.4416	12.1812	3.72041	FALSE	FALSE	2nd_quantile	2nd_quantile	NA	autosome	E5,E8,E2	E5,E8,E2,E9,E7	S15	S15		cellular organisms	1	100
Ectocarpus-sp7	Ec-05_004170.1	4650157	4657297	chr_05	+	2.40933	1.76949	2.44877	1.78608	TRUE	TRUE	1st_quantile	1st_quantile	NA	autosome	E20,E7,E0,E1	E7,E0	S9	S11		Ectocarpales	12	66
Ectocarpus-sp7	Ec-05_004180.1	4657102	4668212	chr_05	-	4.05749	2.33842	3.57092	2.19248	TRUE	TRUE	1st_quantile	1st_quantile	NA	autosome	E1,E4,E7,E10	E7,E4,E1,E10	S12	S12		Phaeophyceae	8	100
Ectocarpus-sp7	Ec-05_004190.1	4667847	4671678	chr_05	+	4.56343	2.47598	6.53813	2.91421	TRUE	TRUE	1st_quantile	2nd_quantile	NA	autosome	E10,E1	E10,E1	S3	S3		cellular organisms	1	100
Ectocarpus-sp7	Ec-05_004200.1	4671656	4691201	chr_05	-	5.40825	2.67993	6.06128	2.81993	TRUE	TRUE	1st_quantile	2nd_quantile	NA	autosome	E1,E7,E5	E1,E7,E5	S14	S14		cellular organisms	1	100
Ectocarpus-sp7	Ec-05_004210.1	4690305	4696422	chr_05	+	10.0079	3.46047	11.7741	3.67515	FALSE	FALSE	2nd_quantile	2nd_quantile	NA	autosome	E5,E8,E2,E0	E5,E8,E2,E0	S15	S15		cellular organisms	1	100
Ectocarpus-sp7	Ec-05_004230.1	4696505	4712774	chr_05	+	60.4275	5.94081	60.7929	5.94937	FALSE	FALSE	4th_quantile	4th_quantile	NA	autosome	E2,E12,E10,E8,E0,E3	E2,E0,E3,E5,E8,E9	S15	S15		cellular organisms	1	100
Ectocarpus-sp7	Ec-05_004220.2	4697120	4699839	chr_05	-	0.245112	0.316276	0.485646	0.57109	FALSE	FALSE	no_expression	no_expression	NA	autosome	E12,E10	E3,E5	S5	S5		Ectocarpus	14	100
Ectocarpus-sp7	Ec-05_004240.1	4712792	4718822	chr_05	-	3.05521	2.01978	3.1539	2.05447	FALSE	FALSE	1st_quantile	1st_quantile	NA	autosome	E3,E12	E2,E12	S5	S15		ALE clade	11	75
Ectocarpus-sp7	Ec-05_004250.1	4721763	4753362	chr_05	-	4.52894	2.467	4.32402	2.41252	TRUE	TRUE	1st_quantile	1st_quantile	NA	autosome	E1,E7,E10	E1,E7,E4,E10	S14	S12		cellular organisms	1	100
Ectocarpus-sp7	Ec-05_004260.1	4754774	4758853	chr_05	-	9.26674	3.35991	20.3337	4.41506	TRUE	TRUE	2nd_quantile	3rd_quantile	NA	autosome	E1,E7,E4,E5	E1,E10,E5	S12	S3		Fucophycidae	10	100
Ectocarpus-sp7	Ec-05_004270.1	4758326	4764290	chr_05	+	21.7512	4.50787	22.6788	4.56553	FALSE	TRUE	3rd_quantile	3rd_quantile	NA	autosome	E5,E8,E2	E5,E8,E7	S15	S15		cellular organisms	1	100
Ectocarpus-sp7	Ec-05_004280.1	4764856	4769126	chr_05	-	14.6024	3.96369	18.0706	4.25328	TRUE	TRUE	3rd_quantile	3rd_quantile	NA	autosome	E2,E8,E10,E1	E7,E8,E5,E1	S14	S14		cellular organisms	1	100
Ectocarpus-sp7	Ec-05_004290.1	4770197	4783680	chr_05	-	16.6169	4.13889	18.638	4.29558	TRUE	TRUE	3rd_quantile	3rd_quantile	NA	autosome	E1,E7,E5	E1,E7,E5	S14	S14		cellular organisms	1	100
Ectocarpus-sp7	Ec-05_004300.1	4785999	4795914	chr_05	-	73.2112	6.21357	80.2868	6.34495	FALSE	FALSE	4th_quantile	4th_quantile	NA	autosome	E3,E2,E8,E5	E2,E8,E5	S15	S15		cellular organisms	1	100
Ectocarpus-sp7	Ec-05_004310.1	4794926	4804540	chr_05	+	9.29977	3.36454	12.8741	3.79432	FALSE	FALSE	2nd_quantile	2nd_quantile	NA	autosome	E5,E8,E2	E5,E8,E2	S15	S15		Eukaryota	2	100
Ectocarpus-sp7	Ec-05_004320.1	4805943	4822720	chr_05	-	3.84454	2.27636	3.50812	2.17253	FALSE	FALSE	1st_quantile	1st_quantile	NA	autosome	E2,E8,E5	E2,E8,E5	S15	S15		Eukaryota	2	76
Ectocarpus-sp7	Ec-05_004330.1	4821892	4827381	chr_05	+	6.06756	2.82121	7.27212	3.04826	FALSE	FALSE	2nd_quantile	2nd_quantile	NA	autosome	E5,E8,E2,E3	E5,E8,E2	S15	S15		cellular organisms	1	100
Ectocarpus-sp7	Ec-05_004340.1	4828316	4837103	chr_05	+	4.68411	2.50693	4.35087	2.41977	FALSE	FALSE	1st_quantile	1st_quantile	NA	autosome	E10,E3	E12,E10,E3	S5	S5		cellular organisms	1	85
Ectocarpus-sp7	Ec-05_004360.1	4837603	4861528	chr_05	+	7.1761	3.03141	8.07605	3.18206	FALSE	TRUE	2nd_quantile	2nd_quantile	NA	autosome	E3,E10,E8,E2	E3,E0,E10,E7,E1	S15	S14		cellular organisms	1	100
Ectocarpus-sp7	Ec-05_004380.1	4868184	4871977	chr_05	-	3.59917	2.20137	6.22232	2.85246	FALSE	FALSE	1st_quantile	2nd_quantile	NA	autosome	E3,E5	E3,E5	S5	S5		cellular organisms	1	100
Ectocarpus-sp7	Ec-05_004390.1	4871045	4883560	chr_05	+	37.9466	5.28342	35.8702	5.20438	FALSE	FALSE	4th_quantile	4th_quantile	NA	autosome	E5,E8,E2	E5,E8,E2,E9	S15	S15		Eukaryota	2	92
Ectocarpus-sp7	Ec-05_004400.1	4885702	4887072	chr_05	+	0.129563	0.175765	0.730787	0.791428	FALSE	FALSE	no_expression	no_expression	NA	autosome	E12	E12	S5	S5		cellular organisms	1	71
Ectocarpus-sp7	Ec-05_004410.1	4887960	4897017	chr_05	-	3.32566	2.11292	4.47418	2.45264	FALSE	FALSE	1st_quantile	1st_quantile	NA	autosome	E3,E2,E5	E2,E5	S15	S15		cellular organisms	1	100
Ectocarpus-sp7	Ec-05_004420.1	4896345	4902868	chr_05	+	7.8186	3.14055	10.577	3.53319	FALSE	FALSE	2nd_quantile	2nd_quantile	NA	autosome	E5,E8,E2	E5,E8,E2	S15	S15		cellular organisms	1	100
Ectocarpus-sp7	Ec-05_004430.1	4905130	4916141	chr_05	+	2.18281	1.6703	2.18929	1.67324	TRUE	FALSE	1st_quantile	1st_quantile	NA	autosome	E12,E10,E7,E1	E12,E10,E2	S14	S15		cellular organisms	1	85
Ectocarpus-sp7	Ec-05_004440.1	4919493	4927361	chr_05	-	5.73732	2.75218	4.67306	2.50413	FALSE	FALSE	1st_quantile	1st_quantile	NA	autosome	E2,E9,E23,E10	E2,E9,E8,E5	S16	S15		cellular organisms	1	100
Ectocarpus-sp7	Ec-05_004450.1	4927718	4928848	chr_05	+	0.034673	0.0491749	0.078484	0.109005	FALSE	FALSE	no_expression	no_expression	NA	autosome	E12	E12	S5	S5		Ectocarpus	14	100
Ectocarpus-sp7	Ec-05_004460.1	4934893	4942152	chr_05	-	0.77661	0.829127	0.80174	0.849391	FALSE	FALSE	no_expression	no_expression	NA	autosome	E2	E2	S11	S11		PX clade	6	88
Ectocarpus-sp7	Ec-05_004480.2	4944209	4961395	chr_05	-	0.72065	0.782954	0.905066	0.929841	FALSE	FALSE	no_expression	no_expression	NA	autosome	E2,E0,E8,E5,E10	E2,E0,E8,E5	S15	S15		Eukaryota	2	92
Ectocarpus-sp7	Ec-05_004490.1	4961430	4972169	chr_05	-	65.0296	6.04504	56.463	5.84456	FALSE	FALSE	4th_quantile	4th_quantile	NA	autosome	E10,E8,E2,E5,E9	E8,E2,E5,E16,E9	S15	S15		Ochrophyta	5	90
Ectocarpus-sp7	Ec-05_004500.1	4967037	4983964	chr_05	+	18.0463	4.25144	13.4649	3.85448	FALSE	FALSE	3rd_quantile	3rd_quantile	NA	autosome	E2,E8,E5,E9,E3,E0	E2,E8,E5,E16,E9,E0,E3	S15	S15		cellular organisms	1	100
Ectocarpus-sp7	Ec-05_004510.1	4984621	4988740	chr_05	-	8.34537	3.22425	8.11775	3.18868	FALSE	FALSE	2nd_quantile	2nd_quantile	NA	autosome	E3,E2,E8,E5,E12	E2,E5,E10	S15	S15		cellular organisms	1	85
Ectocarpus-sp7	Ec-05_004520.1	4989931	4998432	chr_05	-	24.8203	4.69044	29.7813	4.94398	FALSE	FALSE	3rd_quantile	3rd_quantile	NA	autosome	E2,E5	E3,E2,E8,E5	S15	S15		Eukaryota	2	100
Ectocarpus-sp7	Ec-05_004540.1	4997454	5003712	chr_05	+	6.4932	2.90558	5.61905	2.72662	FALSE	FALSE	2nd_quantile	1st_quantile	NA	autosome	E5,E8,E2,E0,E16,E23	E5,E8,E3,E0	S16	S15		Ochrophyta	5	100
Ectocarpus-sp7	Ec-05_004550.1	5018551	5023148	chr_05	-	73.9994	6.22881	79.2314	6.32609	FALSE	FALSE	4th_quantile	4th_quantile	NA	autosome	E0,E23	E0,E6,E3	S6	S6		Eukaryota	2	76
Ectocarpus-sp7	Ec-05_004560.1	5024066	5032384	chr_05	-	3.96027	2.31042	3.0574	2.02056	FALSE	FALSE	1st_quantile	1st_quantile	NA	autosome	E0,E3,E2,E5,E8	E0,E3,E26,E21,E19,E5,E8	S15	S16		cellular organisms	1	100
Ectocarpus-sp7	Ec-05_004570.1	5031384	5035620	chr_05	+	18.83	4.30961	20.2779	4.41128	FALSE	FALSE	3rd_quantile	3rd_quantile	NA	autosome	E5,E8,E2,E3	E5,E8,E2	S15	S15		cellular organisms	1	100
Ectocarpus-sp7	Ec-05_004580.1	5070567	5071730	chr_05	-	4.06934	2.3418	3.5405	2.18285	FALSE	FALSE	1st_quantile	1st_quantile	NA	autosome	E2	E7,E1,E0	S11	S10		Eukaryota	2	53
Ectocarpus-sp7	Ec-05_004590.1	5074104	5075672	chr_05	-	15.0548	4.00493	14.5878	3.96234	FALSE	TRUE	3rd_quantile	3rd_quantile	NA	autosome	E2	E1,E7	S11	S10		Phaeophyceae	8	100
Ectocarpus-sp7	Ec-05_004600.1	5082436	5087458	chr_05	+	94.4219	6.57625	97.0314	6.61517	FALSE	FALSE	4th_quantile	4th_quantile	NA	autosome	E8,E5,E2,E3	E3,E5,E8	S15	S15		cellular organisms	1	92
Ectocarpus-sp7	Ec-05_004610.1	5088002	5095223	chr_05	+	0.63118	0.705916	0.66006	0.731235	TRUE	TRUE	no_expression	no_expression	NA	autosome	E12,E1,E7	E3,E10,E1	S14	S3		Eukaryota	2	69
Ectocarpus-sp7	Ec-05_004620.1	5091876	5103156	chr_05	-	5.44526	2.68824	7.29484	3.05221	TRUE	TRUE	1st_quantile	2nd_quantile	NA	autosome	E1,E7,E4,E10	E1,E7,E4,E10,E5	S12	S12		PX clade	6	100
Ectocarpus-sp7	Ec-05_004630.1	5102888	5109191	chr_05	+	4.43177	2.44142	4.71444	2.51461	TRUE	TRUE	1st_quantile	1st_quantile	NA	autosome	E10,E20,E11,E7,E1	E10,E5,E8,E7,E4,E1	S12	S12		FDI clade	9	83
Ectocarpus-sp7	Ec-05_004640.1	5111121	5115121	chr_05	+	5.6185	2.7265	6.11847	2.83157	TRUE	TRUE	1st_quantile	2nd_quantile	NA	autosome	E1,E4,E5,E8,E2	E1,E10,E5,E8,E2	S12	S14		Phaeo+Schizo	7	75
Ectocarpus-sp7	Ec-05_004650.1	5115880	5124557	chr_05	+	13.809	3.8884	14.9387	3.99446	FALSE	FALSE	3rd_quantile	3rd_quantile	NA	autosome	E2	E2,E0	S11	S11		cellular organisms	1	92
Ectocarpus-sp7	Ec-05_004660.1	5125467	5131189	chr_05	-	6.86427	2.97531	6.77732	2.95927	FALSE	FALSE	2nd_quantile	2nd_quantile	NA	autosome	E2,E5,E12	E2,E5,E12,E9	S15	S15		cellular organisms	1	100
Ectocarpus-sp7	Ec-05_004670.1	5140216	5151903	chr_05	-	15.0973	4.00875	15.3988	4.03552	TRUE	TRUE	3rd_quantile	3rd_quantile	NA	autosome	E1,E7	E7	S10	S11		Ochrophyta	5	80
Ectocarpus-sp7	Ec-05_004680.1	5152150	5157932	chr_05	-	3.87831	2.28638	4.03416	2.33175	TRUE	TRUE	1st_quantile	1st_quantile	NA	autosome	E7	E7	S11	S11		cellular organisms	1	100
Ectocarpus-sp7	Ec-05_004700.1	5177468	5206978	chr_05	+	4.00988	2.32477	3.08824	2.03148	TRUE	TRUE	1st_quantile	1st_quantile	NA	autosome	E10,E20,E7	E10,E1,E7,E4	S16	S12		cellular organisms	1	100
Ectocarpus-sp7	Ec-05_004710.3	5203214	5213860	chr_05	-	3.37508	2.12931	3.28708	2.1	TRUE	TRUE	1st_quantile	1st_quantile	NA	autosome	E7,E20	E1,E7,E4	S13	S9		FDI clade	9	100
Ectocarpus-sp7	Ec-05_004720.1	5213239	5227610	chr_05	+	84.7539	6.42213	79.3202	6.32769	TRUE	TRUE	4th_quantile	4th_quantile	NA	autosome	E7,E20,E10,E8,E2,E3	E7,E4,E10,E8,E2,E12	S16	S16		cellular organisms	1	57
Ectocarpus-sp7	Ec-05_004730.1	5238639	5246481	chr_05	-	36.5027	5.22892	38.1445	5.29074	FALSE	FALSE	4th_quantile	4th_quantile	NA	autosome	E3,E2,E8,E5	E2,E8,E5	S15	S15		Eukaryota	2	92
Ectocarpus-sp7	Ec-05_004740.1	5246250	5254952	chr_05	+	4.62823	2.49268	7.72903	3.12582	FALSE	FALSE	1st_quantile	2nd_quantile	NA	autosome	E8,E5,E2	E8,E5,E2,E9	S15	S15		Eukaryota	2	100
Ectocarpus-sp7	Ec-05_004750.1	5266163	5291842	chr_05	-	9.69819	3.41929	12.1942	3.72183	FALSE	FALSE	2nd_quantile	2nd_quantile	NA	autosome	E3,E2,E16,E8,E5	E2,E0,E9,E8,E5	S15	S15		cellular organisms	1	100
Ectocarpus-sp7	Ec-05_004780.1	5291234	5296293	chr_05	+	9.60525	3.40671	9.93546	3.45094	FALSE	FALSE	2nd_quantile	2nd_quantile	NA	autosome	E5,E8,E2	E5,E8,E2	S15	S15		Ochrophyta	5	90
Ectocarpus-sp7	Ec-05_004800.1	5301275	5318977	chr_05	-	4.22259	2.38477	5.21082	2.63478	FALSE	FALSE	1st_quantile	1st_quantile	NA	autosome	E2,E0,E8,E5,E17,E10	E2,E0,E9,E8,E5	S16	S15		Eukaryota	2	84
Ectocarpus-sp7	Ec-05_004810.1	5319727	5376520	chr_05	+	4.10097	2.35077	3.90828	2.29522	TRUE	TRUE	1st_quantile	1st_quantile	NA	autosome	E20,E7,E1,E6	E4,E7,E1	S9	S9		cellular organisms	1	100
Ectocarpus-sp7	Ec-05_004820.1	5380608	5394855	chr_05	-	2.06486	1.61582	1.55399	1.35275	TRUE	TRUE	1st_quantile	no_expression	NA	autosome	E6,E1,E2,E10	E1,E7,E10	S12	S14		Eukaryota	2	100
Ectocarpus-sp7	Ec-05_004830.1	5394052	5398280	chr_05	+	3.36012	2.12437	3.40676	2.13972	FALSE	FALSE	1st_quantile	1st_quantile	NA	autosome	E10,E3	E10,E8,E2	S5	S15		cellular organisms	1	100
Ectocarpus-sp7	Ec-05_004840.1	5400719	5404139	chr_05	-	6.06526	2.82074	6.16958	2.84189	FALSE	FALSE	2nd_quantile	2nd_quantile	NA	autosome	E2,E16,E9	E2,E9,E0	S11	S11		cellular organisms	1	85
Ectocarpus-sp7	Ec-05_004870.1	5403321	5426223	chr_05	+	28.2162	4.86869	31.4366	5.01955	FALSE	FALSE	3rd_quantile	3rd_quantile	NA	autosome	E2,E5,E8,E12	E2,E5,E8,E12	S15	S15		cellular organisms	1	100
Ectocarpus-sp7	Ec-05_004860.1	5408163	5408924	chr_05	+	0.0780085	0.108369	0.131656	0.178435	FALSE	FALSE	no_expression	no_expression	NA	autosome	E2	E2	S11	S11		Ectocarpus	14	100
Ectocarpus-sp7	Ec-05_004880.3	5429388	5437288	chr_05	-	3.84047	2.27515	6.14709	2.83736	FALSE	FALSE	1st_quantile	2nd_quantile	NA	autosome	E2,E8,E5	E2,E9,E8,E5	S15	S15		Eukaryota	2	84
Ectocarpus-sp7	Ec-05_004890.1	5436544	5444387	chr_05	+	6.04424	2.81644	5.83033	2.77196	FALSE	FALSE	2nd_quantile	1st_quantile	NA	autosome	E5,E8,E2,E3	E5,E8,E2	S15	S15		cellular organisms	1	100
Ectocarpus-sp7	Ec-05_004900.1	5447505	5462002	chr_05	-	15.6054	4.05358	18.0984	4.25538	FALSE	FALSE	3rd_quantile	3rd_quantile	NA	autosome	E3,E2,E0,E9,E5	E2,E9,E5	S15	S15		Eukaryota	2	84
Ectocarpus-sp7	Ec-05_004910.1	5466099	5470774	chr_05	-	9.11253	3.33807	10.5181	3.52583	FALSE	FALSE	2nd_quantile	2nd_quantile	NA	autosome	E2,E8,E5	E2,E5	S15	S15		cellular organisms	1	92
Ectocarpus-sp7	Ec-05_004920.1	5469739	5472966	chr_05	+	2.18606	1.67178	3.52387	2.17756	FALSE	FALSE	1st_quantile	1st_quantile	NA	autosome	E5,E8,E2	E5,E8,E9,E2	S15	S15		Phaeo+Schizo	7	100
Ectocarpus-sp7	Ec-05_004940.1	5474327	5492766	chr_05	+	9.36069	3.37305	10.5406	3.52865	TRUE	TRUE	2nd_quantile	2nd_quantile	NA	autosome	E2,E9,E3	E2,E9	S11	S11		cellular organisms	1	100
Ectocarpus-sp7	Ec-05_004950.1	5494773	5504386	chr_05	-	5.56774	2.7154	6.88924	2.97989	FALSE	FALSE	1st_quantile	2nd_quantile	NA	autosome	E3,E2,E8,E5,E10	E2,E8,E5	S15	S15		cellular organisms	1	100
Ectocarpus-sp7	Ec-05_004970.1	5505506	5514571	chr_05	-	10.6089	3.53716	10.5365	3.52814	FALSE	FALSE	2nd_quantile	2nd_quantile	NA	autosome	E3,E2,E5	E12,E9,E2,E5	S15	S15		cellular organisms	1	100
Ectocarpus-sp7	Ec-05_004990.1	5513691	5526172	chr_05	+	1.53923	1.34439	2.4264	1.77669	TRUE	TRUE	no_expression	1st_quantile	NA	autosome	E5,E8,E7,E1	E5,E8,E7	S14	S15		PX clade	6	88
Ectocarpus-sp7	Ec-05_005000.1	5525638	5530407	chr_05	-	1.3395	1.2262	3.8323	2.27271	TRUE	TRUE	no_expression	1st_quantile	NA	autosome	E7,E20	E7,E4	S13	S13		Eukaryota	2	53
Ectocarpus-sp7	Ec-05_005050.1	5537700	5547375	chr_05	+	1.70589	1.4361	2.61496	1.85398	FALSE	FALSE	no_expression	1st_quantile	NA	autosome	E10,E8,E2	E10,E8,E2,E9	S15	S15		cellular organisms	1	100
Ectocarpus-sp7	Ec-05_005060.1	5555902	5567696	chr_05	-	11.9816	3.6984	13.3947	3.84747	FALSE	FALSE	2nd_quantile	3rd_quantile	NA	autosome	E2,E9,E8,E5	E2,E9,E8,E5	S15	S15		cellular organisms	1	100
Ectocarpus-sp7	Ec-05_005070.2	5566730	5570101	chr_05	+	10.7992	3.56062	13.7584	3.88347	FALSE	FALSE	2nd_quantile	3rd_quantile	NA	autosome	E5,E3	E5,E8,E3	S5	S15		Ectocarpus sp. 7	15	100
Ectocarpus-sp7	Ec-05_005080.2	5572994	5576541	chr_05	-	19.0024	4.3221	20.0729	4.39732	FALSE	FALSE	3rd_quantile	3rd_quantile	NA	autosome	E3,E12,E10	E3,E10	S5	S5		Fucophycidae	10	100
Ectocarpus-sp7	Ec-05_005090.1	5578786	5588274	chr_05	-	4.1005	2.35064	4.42084	2.43852	FALSE	FALSE	1st_quantile	1st_quantile	NA	autosome	E3,E2,E0,E9,E23,E24,E10	E2,E9,E1,E10,E3	S16	S14		ALE clade	11	75
Ectocarpus-sp7	Ec-05_005110.1	5589895	5597419	chr_05	-	215.114	7.75565	203.141	7.67343	FALSE	FALSE	4th_quantile	4th_quantile	NA	autosome	E3,E2,E8,E5	E3,E2,E8,E5	S15	S15		Ectocarpales	12	66
Ectocarpus-sp7	Ec-05_005120.1	5596495	5601518	chr_05	+	18.6922	4.29955	26.7025	4.79194	FALSE	FALSE	3rd_quantile	3rd_quantile	NA	autosome	E5,E8,E2	E5,E8,E2	S15	S15		cellular organisms	1	100
Ectocarpus-sp7	Ec-05_005130.1	5601334	5606892	chr_05	-	2.55455	1.82967	3.41234	2.14154	FALSE	FALSE	1st_quantile	1st_quantile	NA	autosome	E2,E5	E2,E5	S15	S15		Eukaryota	2	69
Ectocarpus-sp7	Ec-05_005140.1	5605904	5614757	chr_05	+	3.2378	2.08332	3.64407	2.21539	FALSE	FALSE	1st_quantile	1st_quantile	NA	autosome	E5,E8,E2	E5,E8,E2	S15	S15		Ochrophyta	5	100
Ectocarpus-sp7	Ec-05_005150.1	5617085	5622982	chr_05	-	1.27909	1.18846	1.40521	1.26616	FALSE	FALSE	no_expression	no_expression	NA	autosome	E3,E12	E3,E12	S5	S5		cellular organisms	1	85
Ectocarpus-sp7	Ec-05_005160.2	5623899	5628134	chr_05	+	198.438	7.6398	308.251	8.27264	FALSE	FALSE	4th_quantile	4th_quantile	NA	autosome	E12,E3	E12,E3	S5	S5		NA	NA	NA
Ectocarpus-sp7	Ec-05_005160.1	5625234	5627734	chr_05	+	2.60372	1.84949	3.12652	2.04493	FALSE	FALSE	1st_quantile	1st_quantile	NA	autosome	E12,E3	E12,E3	S5	S5		Ectocarpus	14	100
Ectocarpus-sp7	Ec-05_005170.1	5627234	5635431	chr_05	-	5.84578	2.77521	1.22497	1.15378	FALSE	FALSE	2nd_quantile	no_expression	Female-biased genes	autosome	E3,E10,E12	E12,E3,E10	S5	S5		PX clade	6	77
Ectocarpus-sp7	Ec-05_005180.1	5639892	5647786	chr_05	-	9.00961	3.32331	10.3972	3.5106	FALSE	FALSE	2nd_quantile	2nd_quantile	NA	autosome	E3,E9,E2,E5,E8	E2,E5	S15	S15		Stramenopiles	4	81
Ectocarpus-sp7	Ec-05_005190.1	5646840	5653712	chr_05	+	16.9294	4.16426	18.3741	4.27605	FALSE	FALSE	3rd_quantile	3rd_quantile	NA	autosome	E5,E8,E2,E3	E5,E8,E2	S15	S15		cellular organisms	1	100
Ectocarpus-sp7	Ec-00_003230.1	5655410	5656341	chr_05	-	0.042859	0.0605441	0.144399	0.19459	FALSE	FALSE	no_expression	no_expression	NA	autosome	E12,E10	E12	S5	S5		Ectocarpus sp. 7	15	100
Ectocarpus-sp7	Ec-05_005200.1	5656125	5662277	chr_05	+	58.1276	5.88576	41.6136	5.41324	FALSE	FALSE	4th_quantile	4th_quantile	NA	autosome	E10,E12	E12,E10,E3	S5	S5		Fucophycidae	10	100
Ectocarpus-sp7	Ec-05_005210.1	5664797	5665564	chr_05	-	12.3837	3.74241	13.1095	3.8186	FALSE	FALSE	2nd_quantile	2nd_quantile	NA	autosome	E2	E3	S11	S1		Ectocarpus	14	100
Ectocarpus-sp7	Ec-05_005220.1	5667992	5680477	chr_05	-	5.08755	2.60586	5.29568	2.65436	FALSE	FALSE	1st_quantile	1st_quantile	NA	autosome	E2,E5	E2,E9,E8,E5	S15	S15		Phaeophyceae	8	100
Ectocarpus-sp7	Ec-05_005230.1	5679402	5684918	chr_05	+	1.88393	1.52803	1.88695	1.52954	FALSE	FALSE	no_expression	no_expression	NA	autosome	E5,E8,E2	E5,E8,E2	S15	S15		Fucophycidae	10	80
Ectocarpus-sp7	Ec-05_005250.1	5684491	5685249	chr_05	+	11.8295	3.6814	10.7015	3.54862	FALSE	FALSE	2nd_quantile	2nd_quantile	NA	autosome	E2	E2	S11	S11		Ectocarpus	14	100
Ectocarpus-sp7	Ec-05_005260.1	5694461	5696167	chr_05	+	0.544914	0.627526	0.989861	0.992668	FALSE	FALSE	no_expression	no_expression	NA	autosome	E3	E3	S1	S1		FDI clade	9	83
Ectocarpus-sp7	Ec-05_005270.1	5698294	5707378	chr_05	-	1.85797	1.51499	3.74248	2.24564	FALSE	FALSE	no_expression	1st_quantile	NA	autosome	E3,E2,E12,E10	E2,E3,E10,E5	S15	S15		cellular organisms	1	100
Ectocarpus-sp7	Ec-05_005280.1	5706568	5710933	chr_05	+	11.0368	3.58938	10.8632	3.56842	TRUE	TRUE	2nd_quantile	2nd_quantile	NA	autosome	E10,E7,E1	E10,E5,E8,E7,E1	S14	S14		cellular organisms	1	100
Ectocarpus-sp7	Ec-05_005290.1	5711688	5719028	chr_05	+	1.37872	1.25019	1.79778	1.48428	TRUE	TRUE	no_expression	no_expression	NA	autosome	E1,E10,E4,E7	E10,E4,E7	S12	S16		Phaeo+Schizo	7	100
Ectocarpus-sp7	Ec-05_005300.1	5720419	5725045	chr_05	+	0.225548	0.293426	0.666809	0.737088	TRUE	TRUE	no_expression	no_expression	NA	autosome	E6,E10,E12,E3	E1,E10	S8	S3		Fucophycidae	10	60
Ectocarpus-sp7	Ec-05_005320.2	5726114	5739539	chr_05	+	2.7433	1.90431	3.1056	2.03759	FALSE	FALSE	1st_quantile	1st_quantile	NA	autosome	E3,E5,E8,E2	E4,E10,E5,E8,E2	S15	S16		NA	NA	NA
Ectocarpus-sp7	Ec-05_005330.1	5740176	5744936	chr_05	+	19.9018	4.38555	22.1783	4.5347	FALSE	FALSE	3rd_quantile	3rd_quantile	NA	autosome	E2	E2,E3	S11	S11		Eukaryota	2	76
Ectocarpus-sp7	Ec-05_005340.1	5751456	5761751	chr_05	-	17.8517	4.23662	20.9319	4.45496	FALSE	FALSE	3rd_quantile	3rd_quantile	NA	autosome	E2,E8,E5	E2,E8,E5	S15	S15		cellular organisms	1	100
Ectocarpus-sp7	Ec-05_005350.1	5761078	5771721	chr_05	+	4.07879	2.34448	6.66351	2.93801	TRUE	TRUE	1st_quantile	2nd_quantile	NA	autosome	E5,E8,E2,E7	E5,E8,E2,E7	S15	S15		cellular organisms	1	100
Ectocarpus-sp7	Ec-05_005360.1	5771293	5781792	chr_05	-	13.7036	3.8781	13.983	3.90526	TRUE	TRUE	3rd_quantile	3rd_quantile	NA	autosome	E7,E6,E1,E4,E10,E20	E7,E1,E4,E10,E12	S12	S12		Phaeophyceae	8	100
Ectocarpus-sp7	Ec-05_005380.1	5798363	5799977	chr_05	+	0.29754	0.375778	0.865001	0.899176	TRUE	TRUE	no_expression	no_expression	NA	autosome	E12,E1	E6,E1	S3	S4		cellular organisms	1	100
Ectocarpus-sp7	Ec-05_005390.1	5809957	5812287	chr_05	+	0.117143	0.159814	0.440561	0.526631	TRUE	TRUE	no_expression	no_expression	NA	autosome	E1	E1	S2	S2		Eukaryota	2	100
Ectocarpus-sp7	Ec-05_005400.1	5817255	5823116	chr_05	-	7.16442	3.02935	6.53146	2.91293	TRUE	TRUE	2nd_quantile	2nd_quantile	NA	autosome	E1,E7,E4,E10,E5	E1,E7,E5	S12	S14		cellular organisms	1	100
Ectocarpus-sp7	Ec-05_005410.1	5822176	5837879	chr_05	+	7.2732	3.04845	6.35856	2.87942	FALSE	FALSE	2nd_quantile	2nd_quantile	NA	autosome	E10,E5,E8,E2	E5,E8,E2	S15	S15		cellular organisms	1	100
Ectocarpus-sp7	Ec-05_005420.1	5838825	5839678	chr_05	+	9.98044	3.45686	8.06008	3.17952	FALSE	FALSE	2nd_quantile	2nd_quantile	NA	autosome	E3,E10	E2,E9,E10	S5	S15		Ectocarpus	14	100
Ectocarpus-sp7	Ec-05_005425.1	5841021	5842109	chr_05	+	3.89318	2.29077	4.60086	2.48565	FALSE	FALSE	1st_quantile	1st_quantile	NA	autosome	E8,E2	E5,E8,E9,E2	S11	S15		Fucophycidae	10	80
Ectocarpus-sp7	Ec-05_005430.1	5842368	5844438	chr_05	+	7.60113	3.10453	8.18276	3.19893	FALSE	FALSE	2nd_quantile	2nd_quantile	NA	autosome	E2	E2	S11	S11		Phaeo+Schizo	7	62
Ectocarpus-sp7	Ec-05_005440.1	5846687	5854012	chr_05	-	7.42307	3.07435	11.2367	3.61314	FALSE	FALSE	2nd_quantile	2nd_quantile	NA	autosome	E2,E8,E5	E2,E9,E8,E5	S15	S15		cellular organisms	1	100
Ectocarpus-sp7	Ec-05_005450.1	5853157	5861023	chr_05	+	27.5769	4.83678	27.9405	4.85502	TRUE	TRUE	3rd_quantile	3rd_quantile	NA	autosome	E5,E8,E7	E5,E8,E7	S15	S15		cellular organisms	1	100
Ectocarpus-sp7	Ec-05_005460.2	5865705	5872560	chr_05	-	123.214	6.95669	119.605	6.91414	TRUE	TRUE	4th_quantile	4th_quantile	NA	autosome	E7,E4,E8,E5	E7,E4,E10,E5	S16	S16		Ectocarpus	14	100
Ectocarpus-sp7	Ec-05_005470.1	5871971	5876178	chr_05	+	5.48627	2.69739	6.47544	2.90216	FALSE	FALSE	1st_quantile	2nd_quantile	NA	autosome	E5,E8,E2	E5,E8,E2	S15	S15		Stramenopiles	4	100
Ectocarpus-sp7	Ec-05_005480.1	5877192	5882901	chr_05	+	4.55593	2.47403	5.55858	2.71338	FALSE	FALSE	1st_quantile	1st_quantile	NA	autosome	E5,E8,E9,E2	E10,E5,E8,E11,E2	S15	S16		Ochrophyta	5	90
Ectocarpus-sp7	Ec-05_005490.1	5884065	5895288	chr_05	+	4.47793	2.45363	5.37978	2.67351	FALSE	FALSE	1st_quantile	1st_quantile	NA	autosome	E5,E8,E2	E5,E8,E2,E0	S15	S15		Ochrophyta	5	90
Ectocarpus-sp7	Ec-05_005510.1	5896719	5901842	chr_05	-	148.121	7.22034	128.274	7.01429	FALSE	FALSE	4th_quantile	4th_quantile	NA	autosome	E2	E2	S11	S11		cellular organisms	1	100
Ectocarpus-sp7	Ec-05_005520.1	5903208	5906613	chr_05	+	72.6586	6.20278	80.81	6.3542	FALSE	TRUE	4th_quantile	4th_quantile	NA	autosome	E5,E8,E2	E5,E8,E7	S15	S15		cellular organisms	1	92
Ectocarpus-sp7	Ec-05_005530.1	5906575	5917710	chr_05	-	3.14591	2.05169	2.17772	1.66799	TRUE	TRUE	1st_quantile	1st_quantile	NA	autosome	E2,E7,E10	E7,E1,E10	S15	S14		FDI clade	9	100
Ectocarpus-sp7	Ec-05_005540.1	5916774	5920346	chr_05	+	2.78773	1.92133	2.80856	1.92925	FALSE	FALSE	1st_quantile	1st_quantile	NA	autosome	E10,E3,E2	E10,E3,E2	S15	S15		cellular organisms	1	42
Ectocarpus-sp7	Ec-05_005550.1	5919587	5923104	chr_05	-	200.68	7.65592	239.408	7.90934	FALSE	FALSE	4th_quantile	4th_quantile	NA	autosome	E3,E2,E5	E3,E2,E5	S15	S15		cellular organisms	1	100
Ectocarpus-sp7	Ec-05_005560.1	5921941	5930540	chr_05	+	66.3939	6.07455	70.5879	6.16164	FALSE	FALSE	4th_quantile	4th_quantile	NA	autosome	E5,E8,E2,E3	E5,E8,E2,E3	S15	S15		PX clade	6	77
Ectocarpus-sp7	Ec-05_005570.1	5932969	5940530	chr_05	-	22.8375	4.57516	26.1592	4.76337	FALSE	FALSE	3rd_quantile	3rd_quantile	NA	autosome	E2,E5,E10	E2,E8,E5	S15	S15		cellular organisms	1	100
Ectocarpus-sp7	Ec-05_005580.1	5939297	5946501	chr_05	+	3.64011	2.21416	6.0214	2.81176	TRUE	TRUE	1st_quantile	2nd_quantile	NA	autosome	E5,E10,E7,E1	E5,E8,E7,E1	S14	S14		cellular organisms	1	78
Ectocarpus-sp7	Ec-05_005590.2	5945088	5956644	chr_05	-	11.8982	3.6891	13.0985	3.81747	TRUE	TRUE	2nd_quantile	2nd_quantile	NA	autosome	E1,E7,E10,E6	E7,E1,E10,E12	S12	S14		Phaeo+Schizo	7	87
Ectocarpus-sp7	Ec-05_005600.1	5957300	5962215	chr_05	-	13.9045	3.89767	15.2774	4.0248	TRUE	FALSE	3rd_quantile	3rd_quantile	NA	autosome	E1,E6	E12,E3	S4	S5		cellular organisms	1	85
Ectocarpus-sp7	Ec-05_005610.1	5961153	5965362	chr_05	+	46.766	5.57791	54.3055	5.78935	TRUE	TRUE	4th_quantile	4th_quantile	NA	autosome	E6,E1	E12,E1	S4	S3		FDI clade	9	50
Ectocarpus-sp7	Ec-05_005620.1	5969464	5979891	chr_05	-	10.3947	3.51028	9.73944	3.42485	TRUE	TRUE	2nd_quantile	2nd_quantile	NA	autosome	E1,E20	E1,E10	S4	S3		FDI clade	9	100
Ectocarpus-sp7	Ec-05_005640.2	5978879	5989407	chr_05	+	14.1068	3.91712	15.1302	4.01169	TRUE	TRUE	3rd_quantile	3rd_quantile	NA	autosome	E20,E6,E1	E10,E1,E4	S4	S7		FDI clade	9	66
Ectocarpus-sp7	Ec-05_005630.1	5980670	5981474	chr_05	+	0.537118	0.620228	0.833546	0.874636	TRUE	TRUE	no_expression	no_expression	NA	autosome	E6	E1	S6	S2		Ectocarpus	14	100
Ectocarpus-sp7	Ec-05_005650.2	5992386	6000636	chr_05	-	11.5051	3.64444	10.6003	3.53609	TRUE	TRUE	2nd_quantile	2nd_quantile	NA	autosome	E1,E20	E1,E6,E20	S4	S4		Ectocarpus	14	100
Ectocarpus-sp7	Ec-05_005660.1	5998716	5999549	chr_05	-	0	0	0	0	TRUE	TRUE	no_expression	no_expression	NA	autosome	E20	E20	S6	S6		Ectocarpus	14	100
Ectocarpus-sp7	Ec-05_005670.1	5999184	6009264	chr_05	+	5.07583	2.60308	6.79325	2.96223	TRUE	TRUE	1st_quantile	2nd_quantile	NA	autosome	E20,E1	E20,E4,E6,E1	S4	S4		FDI clade	9	100
Ectocarpus-sp7	Ec-05_005680.1	6065182	6079107	chr_05	-	20.7686	4.44418	23.5412	4.61713	TRUE	TRUE	3rd_quantile	3rd_quantile	NA	autosome	E20,E7,E4,E10	E1,E7,E4,E10	S16	S12		cellular organisms	1	100
Ectocarpus-sp7	Ec-05_005690.2	6111595	6116158	chr_05	+	3.32252	2.11187	1.89901	1.53556	FALSE	FALSE	1st_quantile	no_expression	NA	autosome	E3,E10,E12	E12,E10,E3	S5	S5		ALE clade	11	50
Ectocarpus-sp7	Ec-05_005700.1	6127598	6139094	chr_05	+	38.3616	5.29872	47.2939	5.59377	FALSE	FALSE	4th_quantile	4th_quantile	NA	autosome	E9,E5,E8,E2,E12	E5,E8,E2,E9,E3	S15	S15		cellular organisms	1	100
Ectocarpus-sp7	Ec-05_005710.1	6139049	6163775	chr_05	+	12.1595	3.71803	15.3355	4.02994	FALSE	FALSE	2nd_quantile	3rd_quantile	NA	autosome	E12,E10,E8,E2	E3,E5,E8,E2	S15	S15		cellular organisms	1	100
Ectocarpus-sp7	Ec-05_005720.1	6162291	6174526	chr_05	-	2.44281	1.78359	2.72932	1.89891	FALSE	FALSE	1st_quantile	1st_quantile	NA	autosome	E12,E3,E2,E10	E3,E2,E9,E10	S15	S15		PX clade	6	77
Ectocarpus-sp7	Ec-05_005730.1	6173545	6180494	chr_05	+	1.58549	1.37044	1.80774	1.48941	FALSE	FALSE	no_expression	no_expression	NA	autosome	E10,E3	E10,E8,E2	S5	S15		cellular organisms	1	100
Ectocarpus-sp7	Ec-05_005740.1	6180815	6186240	chr_05	-	131.477	7.0496	137.73	7.11614	FALSE	FALSE	4th_quantile	4th_quantile	NA	autosome	E3,E2,E5	E2,E8,E5	S15	S15		cellular organisms	1	100
Ectocarpus-sp7	Ec-05_005750.1	6185065	6193842	chr_05	+	67.0235	6.08796	74.101	6.23076	FALSE	FALSE	4th_quantile	4th_quantile	NA	autosome	E5,E8,E2	E5,E8,E2	S15	S15		cellular organisms	1	85
Ectocarpus-sp7	Ec-05_005760.1	6193364	6203230	chr_05	+	119.432	6.91208	146.688	7.20641	FALSE	FALSE	4th_quantile	4th_quantile	NA	autosome	E2,E5,E8,E12	E2,E5,E8,E18,E23,E9,E12	S15	S16		PX clade	6	77
Ectocarpus-sp7	Ec-05_005770.1	6204993	6219854	chr_05	-	6.79712	2.96294	9.18739	3.34871	FALSE	FALSE	2nd_quantile	2nd_quantile	NA	autosome	E2,E8,E5	E2,E8,E5	S15	S15		Eukaryota	2	100
Ectocarpus-sp7	Ec-05_005780.1	6219255	6228423	chr_05	+	4.54697	2.4717	6.57427	2.92111	TRUE	TRUE	1st_quantile	2nd_quantile	NA	autosome	E5,E8,E7	E5,E8,E2,E1	S15	S14		cellular organisms	1	85
Ectocarpus-sp7	Ec-05_005800.1	6230592	6241969	chr_05	-	1.52384	1.33562	1.66635	1.41487	TRUE	TRUE	no_expression	no_expression	NA	autosome	E7,E4,E10	E1,E7,E10	S16	S14		cellular organisms	1	78
Ectocarpus-sp7	Ec-05_005810.1	6240961	6254088	chr_05	+	9.3325	3.36912	5.58362	2.71888	TRUE	TRUE	2nd_quantile	1st_quantile	NA	autosome	E10,E20,E7	E10,E4,E7	S16	S16		PX clade	6	88
Ectocarpus-sp7	Ec-05_005820.1	6253323	6263002	chr_05	-	2.4848	1.80107	3.01607	2.00578	TRUE	TRUE	1st_quantile	1st_quantile	NA	autosome	E7,E20,E1	E7,E1,E10,E20	S9	S12		Eukaryota	2	84
Ectocarpus-sp7	Ec-05_005830.1	6265996	6274251	chr_05	-	9.3614	3.37315	9.05956	3.33049	TRUE	TRUE	2nd_quantile	2nd_quantile	NA	autosome	E1,E6,E10,E20	E6,E1,E10	S7	S7		Phaeo+Schizo	7	87
Ectocarpus-sp7	Ec-05_005840.1	6280767	6289518	chr_05	-	0.316327	0.396518	0.911965	0.935056	TRUE	TRUE	no_expression	no_expression	NA	autosome	E1,E6	E1	S4	S2		cellular organisms	1	100
Ectocarpus-sp7	Ec-05_005850.1	6295980	6299316	chr_05	-	0.502814	0.587666	1.26951	1.18238	TRUE	TRUE	no_expression	no_expression	NA	autosome	E6,E12	E1,E12	S8	S3		Phaeo+Schizo	7	87
Ectocarpus-sp7	Ec-05_005860.1	6301182	6306337	chr_05	-	26.4573	4.77912	26.3761	4.77484	FALSE	FALSE	3rd_quantile	3rd_quantile	NA	autosome	E12,E2	E12,E2	S15	S15		cellular organisms	1	92
Ectocarpus-sp7	Ec-05_005870.2	6301182	6324478	chr_05	-	4.948	2.5724	4.36092	2.42248	FALSE	FALSE	1st_quantile	1st_quantile	NA	autosome	E12,E2,E8,E5	E12,E2,E8,E5	S15	S15		cellular organisms	1	100
Ectocarpus-sp7	Ec-05_005880.1	6321494	6324795	chr_05	+	237.998	7.90086	220.596	7.79179	FALSE	FALSE	4th_quantile	4th_quantile	NA	autosome	E5,E8,E2	E5,E8,E2	S15	S15		cellular organisms	1	100
Ectocarpus-sp7	Ec-05_005900.1	6325531	6331611	chr_05	-	10.9155	3.57476	18.5385	4.28825	FALSE	FALSE	2nd_quantile	3rd_quantile	NA	autosome	E2,E9,E8,E5	E2,E5	S15	S15		cellular organisms	1	100
Ectocarpus-sp7	Ec-05_005910.1	6330567	6347080	chr_05	+	5.8761	2.78159	8.10764	3.18708	TRUE	TRUE	2nd_quantile	2nd_quantile	NA	autosome	E5,E8,E2,E7,E1,E20	E5,E8,E2,E7,E1,E20	S12	S12		PX clade	6	100
Ectocarpus-sp7	Ec-05_005920.1	6372760	6388670	chr_05	-	3.92738	2.30082	3.36872	2.12721	TRUE	TRUE	1st_quantile	1st_quantile	NA	autosome	E1,E7,E4,E10,E12	E1,E7,E10,E12	S12	S14		cellular organisms	1	100
Ectocarpus-sp7	Ec-05_005930.1	6388383	6391969	chr_05	+	0.396264	0.481572	1.22156	1.15157	FALSE	FALSE	no_expression	no_expression	NA	autosome	E10,E12	E12,E1	S5	S3		Phaeo+Schizo	7	75
Ectocarpus-sp7	Ec-05_005940.1	6392891	6407924	chr_05	-	7.48421	3.08478	7.97085	3.16525	TRUE	TRUE	2nd_quantile	2nd_quantile	NA	autosome	E1,E7,E5	E1,E7,E8,E5	S14	S14		cellular organisms	1	100
Ectocarpus-sp7	Ec-05_005950.1	6406874	6416041	chr_05	+	21.3642	4.48312	19.0106	4.32269	FALSE	FALSE	3rd_quantile	3rd_quantile	NA	autosome	E5,E8,E2,E12	E5,E8,E9,E2,E12,E10	S15	S15		cellular organisms	1	100
Ectocarpus-sp7	Ec-05_005960.1	6416560	6425150	chr_05	+	15.006	4.00054	13.5817	3.86609	FALSE	FALSE	3rd_quantile	3rd_quantile	NA	autosome	E10,E24,E2	E10,E8,E9,E3,E2	S16	S15		Phaeo+Schizo	7	87
Ectocarpus-sp7	Ec-05_005970.7	6428258	6439993	chr_05	-	2.91473	1.96891	4.88777	2.55772	TRUE	TRUE	1st_quantile	1st_quantile	NA	autosome	E2,E10,E20,E7	E7,E4,E10,E1	S16	S12		Ochrophyta	5	100
Ectocarpus-sp7	Ec-05_005980.1	6436968	6448027	chr_05	+	1.63596	1.39833	1.62147	1.39038	TRUE	TRUE	no_expression	no_expression	NA	autosome	E2,E10,E20,E7	E7,E10,E1	S16	S14		PX clade	6	100
Ectocarpus-sp7	Ec-05_005990.1	6447851	6475220	chr_05	-	2.98962	1.99625	2.99098	1.99674	TRUE	TRUE	1st_quantile	1st_quantile	NA	autosome	E7,E1,E20	E7,E1,E10	S9	S14		cellular organisms	1	92
Ectocarpus-sp7	Ec-05_006000.1	6476365	6479461	chr_05	+	0.157685	0.211242	0.24571	0.316968	TRUE	TRUE	no_expression	no_expression	NA	autosome	E6	E1	S6	S2		FDI clade	9	100
Ectocarpus-sp7	Ec-01_001200.1	6481327	6489414	chr_05	+	3.89908	2.29251	3.7152	2.23732	TRUE	TRUE	1st_quantile	1st_quantile	NA	autosome	E20,E0	E20,E0,E4,E1	S6	S4		cellular organisms	1	85
Ectocarpus-sp7	Ec-05_006020.1	6489507	6492497	chr_05	+	2.91598	1.96937	4.27486	2.39913	TRUE	TRUE	1st_quantile	1st_quantile	NA	autosome	E20,E1	E0,E1,E6	S4	S4		cellular organisms	1	100
Ectocarpus-sp7	Ec-05_006030.2	6516792	6527341	chr_05	+	874.553	9.77405	924.73	9.85445	TRUE	TRUE	4th_quantile	4th_quantile	NA	autosome	E10,E6,E20,E16,E11,E0,E1	E10,E4,E1,E0,E19,E6	S7	S7		Phaeophyceae	8	85
Ectocarpus-sp7	Ec-05_006040.1	6529449	6534528	chr_05	-	82.1064	6.37689	87.5789	6.46889	TRUE	TRUE	4th_quantile	4th_quantile	NA	autosome	E1,E7,E4,E10,E20	E6,E4,E7,E10	S12	S16		Ochrophyta	5	80
Ectocarpus-sp7	Ec-05_006050.1	6533414	6540453	chr_05	+	12.8815	3.7951	14.5367	3.95761	TRUE	TRUE	3rd_quantile	3rd_quantile	NA	autosome	E10,E20,E7,E6	E10,E20,E7,E1	S16	S12		cellular organisms	1	100
Ectocarpus-sp7	Ec-05_006060.1	6540596	6543250	chr_05	-	0.799455	0.84756	1.47364	1.30663	TRUE	TRUE	no_expression	no_expression	NA	autosome	E6	E1,E4	S6	S4		Phaeophyceae	8	85
Ectocarpus-sp7	Ec-05_006070.1	6552797	6553672	chr_05	+	0.291068	0.368565	0.475542	0.561245	TRUE	TRUE	no_expression	no_expression	NA	autosome	E1	E1	S2	S2		Ectocarpus	14	100
Ectocarpus-sp7	Ec-05_006080.1	6583454	6585825	chr_05	-	0.103192	0.141684	0	0	TRUE	TRUE	no_expression	no_expression	NA	autosome	E7,E6	E7,E4,E1	S13	S9		FDI clade	9	66
Ectocarpus-sp7	Ec-05_006100.1	6588973	6590591	chr_05	-	0.271523	0.346558	0.480392	0.565979	FALSE	FALSE	no_expression	no_expression	NA	autosome	E6,E3	E3	S6	S1		Phaeo+Schizo	7	87
Ectocarpus-sp7	Ec-05_006110.1	6593179	6613329	chr_05	+	26.1362	4.76215	35.893	5.20527	FALSE	FALSE	3rd_quantile	4th_quantile	NA	autosome	E24,E5,E8,E2,E12	E5,E8,E2,E9,E3,E12	S16	S15		cellular organisms	1	92
Ectocarpus-sp7	Ec-05_006120.1	6619090	6629899	chr_05	+	14.7336	3.97578	17.5895	4.21641	FALSE	FALSE	3rd_quantile	3rd_quantile	NA	autosome	E12,E10,E8,E2,E3	E12,E5,E8,E9,E2,E3	S15	S15		cellular organisms	1	78
Ectocarpus-sp7	Ec-05_006130.1	6635226	6642296	chr_05	+	11.6758	3.664	12.0817	3.70948	FALSE	FALSE	2nd_quantile	2nd_quantile	NA	autosome	E8,E5,E2,E12	E5,E8,E2	S15	S15		Stramenopiles	4	90
Ectocarpus-sp7	Ec-05_006140.1	6646397	6648739	chr_05	-	0.372698	0.457014	0.703299	0.768332	FALSE	FALSE	no_expression	no_expression	NA	autosome	E3,E12	E3	S5	S1		Fucophycidae	10	60
Ectocarpus-sp7	Ec-05_006150.1	6649231	6654925	chr_05	+	47.8661	5.61076	61.345	5.9622	FALSE	FALSE	4th_quantile	4th_quantile	NA	autosome	E10,E8,E2,E12	E10,E8,E2,E3	S15	S15		cellular organisms	1	100
Ectocarpus-sp7	Ec-05_006160.1	6658387	6669844	chr_05	-	16.1167	4.09733	18.6359	4.29542	TRUE	TRUE	3rd_quantile	3rd_quantile	NA	autosome	E3,E2,E8,E10,E7	E12,E2,E9,E8,E5,E10	S15	S15		Phaeo+Schizo	7	100
Ectocarpus-sp7	Ec-05_006170.1	6667971	6683549	chr_05	+	3.38011	2.13097	3.82536	2.27064	TRUE	TRUE	1st_quantile	1st_quantile	NA	autosome	E10,E7,E20	E5,E10,E7,E1	S16	S14		Eukaryota	2	100
Ectocarpus-sp7	Ec-05_006180.1	6684120	6691610	chr_05	-	65.9619	6.06527	75.2798	6.25323	TRUE	TRUE	4th_quantile	4th_quantile	NA	autosome	E20,E7,E4,E10	E1,E4,E7,E5,E8	S16	S12		Phaeo+Schizo	7	75
Ectocarpus-sp7	Ec-05_006190.1	6690564	6702580	chr_05	+	5.40883	2.68006	6.36687	2.88105	TRUE	TRUE	1st_quantile	2nd_quantile	NA	autosome	E10,E4,E7	E5,E8,E7	S16	S15		PX clade	6	100
Ectocarpus-sp7	Ec-05_006200.1	6702721	6707946	chr_05	-	10.6265	3.53934	13.2427	3.83215	TRUE	TRUE	2nd_quantile	2nd_quantile	NA	autosome	E7,E4,E5	E7,E5	S16	S15		cellular organisms	1	100
Ectocarpus-sp7	Ec-05_006210.1	6706785	6736533	chr_05	+	13.3189	3.83985	12.6378	3.76954	FALSE	FALSE	3rd_quantile	2nd_quantile	NA	autosome	E5,E8,E9,E2	E5,E8,E18,E25,E2,E9	S15	S16		cellular organisms	1	100
Ectocarpus-sp7	Ec-05_006220.1	6739726	6745668	chr_05	-	215.302	7.75691	160.581	7.33612	FALSE	FALSE	4th_quantile	4th_quantile	NA	autosome	E2,E8,E5	E2,E8,E5	S15	S15		cellular organisms	1	100
Ectocarpus-sp7	Ec-05_006230.1	6744685	6752223	chr_05	+	8.02426	3.17381	10.4359	3.5155	FALSE	FALSE	2nd_quantile	2nd_quantile	NA	autosome	E5,E8,E2	E5,E8,E2	S15	S15		FDI clade	9	100
Ectocarpus-sp7	Ec-05_006240.1	6752347	6754675	chr_05	+	56.0656	5.83455	60.8852	5.95152	FALSE	FALSE	4th_quantile	4th_quantile	NA	autosome	E2	E2	S11	S11		FDI clade	9	100
Ectocarpus-sp7	Ec-05_006250.2	6756425	6775152	chr_05	+	18.4413	4.28105	17.6202	4.2188	TRUE	TRUE	3rd_quantile	3rd_quantile	NA	autosome	E3,E10,E20,E7,E4,E6,E1	E12,E10,E20,E18,E7,E4,E1,E6	S12	S12		FDI clade	9	100
Ectocarpus-sp7	Ec-05_006260.1	6773305	6802866	chr_05	-	1.82862	1.5001	3.37668	2.12984	TRUE	TRUE	no_expression	1st_quantile	NA	autosome	E6,E1,E7	E6,E1,E4,E7	S9	S9		cellular organisms	1	100
Ectocarpus-sp7	Ec-05_006270.3	6806449	6839884	chr_05	+	5.92267	2.79133	7.54912	3.09578	TRUE	TRUE	2nd_quantile	2nd_quantile	NA	autosome	E10,E4,E6,E1,E7	E10,E12,E3,E9,E7,E1	S12	S14		cellular organisms	1	100
Ectocarpus-sp7	Ec-05_006280.1	6840640	6846150	chr_05	+	14701.4	13.8438	13538.2	13.7249	FALSE	FALSE	4th_quantile	4th_quantile	NA	autosome	E6,E10,E3	E1,E10,E12	S8	S3		Ectocarpus	14	100
Ectocarpus-sp7	Ec-05_006290.1	6849731	6857620	chr_05	+	11.0201	3.58737	9.16825	3.346	FALSE	FALSE	2nd_quantile	2nd_quantile	NA	autosome	E10,E3	E10,E12,E9,E3,E2	S5	S15		cellular organisms	1	85
Ectocarpus-sp7	Ec-05_006300.1	6857624	6868857	chr_05	-	19.4284	4.35251	16.8839	4.16059	FALSE	FALSE	3rd_quantile	3rd_quantile	NA	autosome	E3,E2,E8,E5	E2,E9,E8,E5	S15	S15		cellular organisms	1	92
Ectocarpus-sp7	Ec-05_006310.2	6867293	6902197	chr_05	+	2.61656	1.85462	1.27528	1.18604	FALSE	FALSE	1st_quantile	no_expression	Female-biased genes	autosome	E8,E5,E2,E12,E10,E26,E25,E0,E3	E8,E5,E2,E9,E3,E10,E0,E18,E12	S16	S16		NA	NA	NA
Ectocarpus-sp7	Ec-05_006320.1	6877754	6882371	chr_05	+	0.62933	0.704279	0.480275	0.565865	FALSE	FALSE	no_expression	no_expression	NA	autosome	E10,E26,E25,E0	E10,E8,E0	S16	S15		cellular organisms	1	71
Ectocarpus-sp7	Ec-05_006330.1	6892399	6902197	chr_05	+	1.8172	1.49426	0.347556	0.430345	FALSE	FALSE	no_expression	no_expression	Female-biased genes	autosome	E12,E3,E2	E12,E3,E2	S15	S15		cellular organisms	1	100
Ectocarpus-sp7	Ec-05_006340.1	6901098	6905414	chr_05	-	134.629	7.08352	149.673	7.23528	FALSE	FALSE	4th_quantile	4th_quantile	NA	autosome	E3,E2,E8,E5	E2,E5	S15	S15		Eukaryota	2	100
Ectocarpus-sp7	Ec-05_006350.1	6904291	6911795	chr_05	+	9.98761	3.45781	10.5444	3.52912	FALSE	FALSE	2nd_quantile	2nd_quantile	NA	autosome	E8,E5,E2	E5,E8,E2	S15	S15		Eukaryota	2	100
Ectocarpus-sp7	Ec-05_006360.1	6911304	6913639	chr_05	+	29.3778	4.92495	33.711	5.11732	FALSE	FALSE	3rd_quantile	4th_quantile	NA	autosome	E2,E3	E2	S11	S11		Ectocarpus	14	100
Ectocarpus-sp7	Ec-05_006370.1	6913690	6944382	chr_05	+	4.28209	2.40111	6.90555	2.98287	FALSE	FALSE	1st_quantile	2nd_quantile	NA	autosome	E3,E5,E8,E2	E2,E5,E8,E9	S15	S15		cellular organisms	1	100
Ectocarpus-sp7	Ec-05_006380.2	6950488	6957706	chr_05	-	5.75381	2.7557	3.97737	2.31538	FALSE	FALSE	1st_quantile	1st_quantile	NA	autosome	E12,E10	E12,E10,E1	S5	S3		Ectocarpus sp. 7	15	100
Ectocarpus-sp7	Ec-05_006390.1	6964484	6965641	chr_05	-	0.039154	0.0554095	0.137606	0.186002	FALSE	TRUE	no_expression	no_expression	NA	autosome	E12	E1,E12	S5	S3		FDI clade	9	100
Ectocarpus-sp7	Ec-05_006410.1	6968399	6979061	chr_05	-	36.6978	5.23641	39.8962	5.35389	FALSE	FALSE	4th_quantile	4th_quantile	NA	autosome	E12,E2,E8,E5	E12,E3,E9,E2,E8,E5	S15	S15		cellular organisms	1	100
Ectocarpus-sp7	Ec-05_006415.1	6978971	6986611	chr_05	-	60.5544	5.94379	50.7653	5.69391	FALSE	FALSE	4th_quantile	4th_quantile	NA	autosome	E8,E2,E16,E11,E23,E10,E20	E5,E3,E2,E20	S16	S16		cellular organisms	1	100
Ectocarpus-sp7	Ec-05_006420.1	6987454	6991717	chr_05	+	0.139005	0.187774	0.244915	0.316047	TRUE	TRUE	no_expression	no_expression	NA	autosome	E20,E1	E20,E0,E1	S4	S4		PX clade	6	88
Ectocarpus-sp7	Ec-05_006430.1	6995681	7025512	chr_05	-	0.922325	0.942852	1.0448	1.03196	TRUE	TRUE	no_expression	no_expression	NA	autosome	E6,E20,E0,E4,E1,E7	E6,E0,E1,E7,E4	S9	S9		Fucophycidae	10	100
Ectocarpus-sp7	Ec-05_006440.1	7002841	7003881	chr_05	+	0.951753	0.96477	0.496851	0.581931	TRUE	TRUE	no_expression	no_expression	NA	autosome	E6	E6	S6	S6		Ectocarpales	12	66
Ectocarpus-sp7	Ec-05_006480.2	7007485	7036191	chr_05	+	60.7953	5.94942	64.384	6.03087	TRUE	TRUE	4th_quantile	4th_quantile	NA	autosome	E20,E7,E4,E1,E6	E6,E1,E7,E4,E0,E20,E10	S9	S12		Ectocarpus sp. 7	15	100
Ectocarpus-sp7	Ec-05_006450.1	7007533	7020185	chr_05	+	4.09288	2.34848	4.9056	2.56208	TRUE	TRUE	1st_quantile	1st_quantile	NA	autosome	E20,E7,E4,E1	E6,E1,E7,E4	S9	S9		cellular organisms	1	78
Ectocarpus-sp7	Ec-05_006460.1	7026120	7029559	chr_05	+	0.265995	0.340271	0.561133	0.642593	TRUE	TRUE	no_expression	no_expression	NA	autosome	E1,E6	E6,E1,E0	S4	S4		Ectocarpus	14	100
Ectocarpus-sp7	Ec-05_006470.2	7027704	7033295	chr_05	-	0.610074	0.687127	0.862146	0.896966	TRUE	TRUE	no_expression	no_expression	NA	autosome	E1,E6,E20,E7	E1,E0,E20,E10,E4,E7	S9	S12		Ectocarpus	14	100
Ectocarpus-sp7	Ec-05_006490.1	7036120	7048917	chr_05	-	13.8163	3.88911	16.7252	4.14773	TRUE	TRUE	3rd_quantile	3rd_quantile	NA	autosome	E7,E2,E8,E5	E7,E2,E8,E5	S15	S15		cellular organisms	1	100
Ectocarpus-sp7	Ec-05_006500.1	7047873	7057482	chr_05	+	87.8576	6.47342	99.6287	6.6529	TRUE	TRUE	4th_quantile	4th_quantile	NA	autosome	E5,E8,E7,E6	E5,E4,E7,E6	S16	S16		cellular organisms	1	100
Ectocarpus-sp7	Ec-05_006510.1	7061327	7066093	chr_05	+	0.387315	0.472295	0.494167	0.579341	TRUE	TRUE	no_expression	no_expression	NA	autosome	E6,E1	E12	S4	S5		FDI clade	9	50
Ectocarpus-sp7	Ec-05_006520.1	7084035	7096145	chr_05	+	48.251	5.62208	59.9453	5.92944	TRUE	TRUE	4th_quantile	4th_quantile	NA	autosome	E1,E10,E20,E7	E10,E1	S12	S3		cellular organisms	1	100
Ectocarpus-sp7	Ec-05_006530.1	7125771	7129210	chr_05	+	2.67947	1.8795	3.16127	2.05702	TRUE	TRUE	1st_quantile	1st_quantile	NA	autosome	E1,E6	E1	S4	S2		Phaeo+Schizo	7	100
Ectocarpus-sp7	Ec-05_006540.1	7131791	7142969	chr_05	+	0.329363	0.410736	0.402811	0.488321	TRUE	TRUE	no_expression	no_expression	NA	autosome	E6,E20,E0,E1	E1,E0	S4	S2		FDI clade	9	100
Ectocarpus-sp7	Ec-05_006570.1	7189462	7204550	chr_05	-	9.08371	3.33395	10.6991	3.54833	TRUE	TRUE	2nd_quantile	2nd_quantile	NA	autosome	E6,E1,E7,E8,E5	E7,E5	S12	S15		cellular organisms	1	100
Ectocarpus-sp7	Ec-05_006580.1	7203494	7213563	chr_05	+	162.903	7.3567	149.516	7.23377	FALSE	FALSE	4th_quantile	4th_quantile	NA	autosome	E5,E8,E2	E5,E8,E2,E9	S15	S15		cellular organisms	1	100
Ectocarpus-sp7	Ec-05_006590.1	7227673	7231159	chr_05	-	162.886	7.35655	218.832	7.78026	FALSE	FALSE	4th_quantile	4th_quantile	NA	autosome	E12,E0	E12,E3	S5	S5		Eukaryota	2	76
Ectocarpus-sp7	Ec-00_008840.1	7304656	7313363	chr_05	+	6.19354	2.8467	7.43782	3.07687	TRUE	TRUE	2nd_quantile	2nd_quantile	NA	autosome	E0,E1,E16,E7	E0,E1,E7,E4	S10	S9		cellular organisms	1	85
Ectocarpus-sp7	Ec-00_002540.1	7312617	7315364	chr_05	+	4.74714	2.52284	7.28889	3.05118	TRUE	TRUE	1st_quantile	2nd_quantile	NA	autosome	E7,E11,E23,E0	E1,E0	S13	S2		cellular organisms	1	85
Ectocarpus-sp7	Ec-00_008930.1	7336640	7339217	chr_05	+	0.39125	0.476382	1.03856	1.02755	TRUE	TRUE	no_expression	no_expression	NA	autosome	E6,E0	E0,E26,E1	S6	S4		Phaeo+Schizo	7	100
Ectocarpus-sp7	Ec-00_008850.1	7375784	7377860	chr_05	-	4.55892	2.4748	3.32865	2.11392	FALSE	FALSE	1st_quantile	1st_quantile	NA	autosome	E7,E0,E4,E23	E1,E18,E12,E0	S13	S7		Ectocarpales	12	66
Ectocarpus-sp7	Ec-05_006600.1	7391350	7395321	chr_05	-	0.743939	0.80235	0.775744	0.828423	TRUE	TRUE	no_expression	no_expression	NA	autosome	E0,E6,E3,E12	E1,E0	S8	S2		cellular organisms	1	85
Ectocarpus-sp7	Ec-05_006610.1	7415488	7419844	chr_05	+	1.28633	1.19303	1.27223	1.18411	FALSE	TRUE	no_expression	no_expression	NA	autosome	E3	E6,E1	S1	S4		Eukaryota	2	84
Ectocarpus-sp7	Ec-05_006620.1	7421016	7422270	chr_05	+	0.339227	0.421401	0.334074	0.415838	FALSE	FALSE	no_expression	no_expression	NA	autosome	E3	E1,E6	S1	S4		Ectocarpus	14	100
Ectocarpus-sp7	Ec-05_006630.1	7425800	7435895	chr_05	+	383.874	8.58824	514.765	9.01057	FALSE	FALSE	4th_quantile	4th_quantile	NA	autosome	E10,E12,E3	E10,E3	S5	S5		cellular organisms	1	64
Ectocarpus-sp7	Ec-05_006640.1	7438998	7447119	chr_05	+	38.1956	5.29262	47.0214	5.58561	TRUE	TRUE	4th_quantile	4th_quantile	NA	autosome	E10,E20,E7	E10,E1,E4	S16	S7		cellular organisms	1	64
Ectocarpus-sp7	Ec-05_006660.1	7447114	7463187	chr_05	-	0.836449	0.876918	1.43377	1.28319	TRUE	TRUE	no_expression	no_expression	NA	autosome	E7,E1,E0,E6	E1,E4,E6	S9	S4		cellular organisms	1	85
Ectocarpus-sp7	Ec-05_006670.1	7465665	7478699	chr_05	-	3.12371	2.04394	3.32995	2.11435	TRUE	TRUE	1st_quantile	1st_quantile	NA	autosome	E1,E7,E10,E5	E6,E1,E10,E5	S14	S7		Fucophycidae	10	100
Ectocarpus-sp7	Ec-05_006680.1	7480456	7484384	chr_05	+	143.407	7.17399	125.942	6.98802	FALSE	FALSE	4th_quantile	4th_quantile	NA	autosome	E2	E2	S11	S11		Phaeo+Schizo	7	100
Ectocarpus-sp7	Ec-05_006690.1	7486616	7491836	chr_05	-	709.081	9.47184	438.685	8.78033	FALSE	FALSE	4th_quantile	4th_quantile	NA	autosome	E2,E8,E5,E12	E2,E8,E5,E12	S15	S15		cellular organisms	1	100
Ectocarpus-sp7	Ec-05_006700.1	7492258	7499388	chr_05	-	25.794	4.74384	34.8633	5.16444	FALSE	FALSE	3rd_quantile	4th_quantile	NA	autosome	E12,E2,E8,E5	E12,E2,E8,E5	S15	S15		cellular organisms	1	100
Ectocarpus-sp7	Ec-05_006710.1	7498289	7510638	chr_05	+	17.8214	4.2343	17.036	4.17281	FALSE	FALSE	3rd_quantile	3rd_quantile	NA	autosome	E5,E8,E2	E5,E8,E2	S15	S15		cellular organisms	1	100
Ectocarpus-sp7	Ec-05_006720.1	7510457	7513953	chr_05	-	9.23275	3.35512	5.63399	2.72988	FALSE	FALSE	2nd_quantile	1st_quantile	NA	autosome	E2,E9,E5	E2,E8,E5	S15	S15		cellular organisms	1	92
Ectocarpus-sp7	Ec-05_006730.1	7515621	7520807	chr_05	-	18.5917	4.29217	19.9187	4.38672	FALSE	FALSE	3rd_quantile	3rd_quantile	NA	autosome	E2,E5	E3,E2,E5	S15	S15		cellular organisms	1	100
Ectocarpus-sp7	Ec-05_006740.1	7520232	7523359	chr_05	+	89.1621	6.49445	101.056	6.67322	FALSE	FALSE	4th_quantile	4th_quantile	NA	autosome	E5,E8,E2	E5,E8,E2	S15	S15		cellular organisms	1	100
Ectocarpus-sp7	Ec-00_002820.1	7526045	7528361	chr_05	-	37.2987	5.25922	40.7292	5.38298	FALSE	FALSE	4th_quantile	4th_quantile	NA	autosome	E2	E2	S11	S11		cellular organisms	1	100
Ectocarpus-sp7	Ec-05_006770.1	7538294	7546314	chr_05	+	0.416445	0.502275	1.16579	1.11489	TRUE	TRUE	no_expression	no_expression	NA	autosome	E1	E1	S2	S2		Ectocarpales	12	66
Ectocarpus-sp7	Ec-05_006780.1	7548105	7565696	chr_05	-	23.6792	4.62522	27.1727	4.81622	TRUE	TRUE	3rd_quantile	3rd_quantile	NA	autosome	E1,E7,E6,E10	E1,E7,E4,E10	S12	S12		cellular organisms	1	100
Ectocarpus-sp7	Ec-05_006790.3	7564548	7573860	chr_05	+	26.02	4.75596	19.9667	4.39002	TRUE	FALSE	3rd_quantile	3rd_quantile	NA	autosome	E6,E10,E12	E10,E18,E12	S8	S8		Ectocarpales	12	100
Ectocarpus-sp7	Ec-05_006800.1	7577988	7595164	chr_05	-	2.88447	1.95772	2.76942	1.91434	TRUE	FALSE	1st_quantile	1st_quantile	NA	autosome	E2,E9,E12,E10	E2,E9,E23,E10	S15	S16		cellular organisms	1	100
Ectocarpus-sp7	Ec-05_006810.1	7594174	7605052	chr_05	+	3.62686	2.21003	4.18114	2.37327	TRUE	TRUE	1st_quantile	1st_quantile	NA	autosome	E10,E1,E7	E10,E4,E1,E7	S14	S12		FDI clade	9	100
Ectocarpus-sp7	Ec-05_006820.2	7605110	7612601	chr_05	-	20.3168	4.41392	20.2568	4.40985	TRUE	TRUE	3rd_quantile	3rd_quantile	NA	autosome	E1,E7,E5,E8	E1,E7,E5,E8	S14	S14		Ectocarpales	12	66
Ectocarpus-sp7	Ec-05_006830.1	7611215	7620342	chr_05	+	82.3286	6.38074	83.9951	6.40931	FALSE	FALSE	4th_quantile	4th_quantile	NA	autosome	E5,E8,E2	E5,E8,E2	S15	S15		cellular organisms	1	100
Ectocarpus-sp7	Ec-05_006850.1	7622351	7632031	chr_05	-	6.91819	2.98517	6.33585	2.87496	FALSE	FALSE	2nd_quantile	2nd_quantile	NA	autosome	E2,E5	E2,E5	S15	S15		cellular organisms	1	85
Ectocarpus-sp7	Ec-05_006860.1	7631384	7642242	chr_05	+	4.72541	2.51738	5.94368	2.7957	FALSE	FALSE	1st_quantile	2nd_quantile	NA	autosome	E5,E8,E2,E9,E12	E5,E8,E2,E9,E3	S15	S15		Eukaryota	2	92
Ectocarpus-sp7	Ec-05_006870.1	7644133	7652342	chr_05	+	3.56907	2.1919	4.62031	2.49065	FALSE	FALSE	1st_quantile	1st_quantile	NA	autosome	E5,E8,E2	E5,E8,E2	S15	S15		cellular organisms	1	100
Ectocarpus-sp7	Ec-05_006880.1	7656442	7723887	chr_05	+	51.9319	5.72607	54.0262	5.78205	FALSE	FALSE	4th_quantile	4th_quantile	NA	autosome	E2,E3	E2	S11	S11		cellular organisms	1	100
Ectocarpus-sp7	Ec-05_006970.1	7728209	7729212	chr_05	-	0.168409	0.224545	0.428093	0.51409	FALSE	FALSE	no_expression	no_expression	NA	autosome	E3,E10	E2	S5	S11		Ectocarpus	14	100
Ectocarpus-sp7	Ec-05_006980.1	7730746	7741939	chr_05	+	5.54753	2.71095	4.31288	2.40949	TRUE	TRUE	1st_quantile	1st_quantile	NA	autosome	E10,E20,E7,E1	E10,E1,E7	S12	S14		cellular organisms	1	85
Ectocarpus-sp7	Ec-05_006990.1	7744819	7759558	chr_05	+	38.272	5.29543	36.4731	5.22778	FALSE	FALSE	4th_quantile	4th_quantile	NA	autosome	E10,E5,E8,E2	E5,E8,E2,E9	S15	S15		cellular organisms	1	100
Ectocarpus-sp7	Ec-05_007000.1	7760623	7770191	chr_05	+	16.6982	4.14553	15.5042	4.04476	TRUE	TRUE	3rd_quantile	3rd_quantile	NA	autosome	E10,E24,E7	E12,E5,E8,E7	S16	S15		cellular organisms	1	100
Ectocarpus-sp7	Ec-05_007010.1	7773556	7776893	chr_05	-	1.47687	1.30852	1.46134	1.29944	TRUE	TRUE	no_expression	no_expression	NA	autosome	E1,E7,E4,E10	E7,E10	S12	S15		Ectocarpus	14	100
Ectocarpus-sp7	Ec-05_007020.1	7778835	7779693	chr_05	-	0	0	0.117657	0.160478	TRUE	TRUE	no_expression	no_expression	NA	autosome	E1	E1	S2	S2		Ectocarpus sp. 7	15	100
Ectocarpus-sp7	Ec-05_007030.1	7782587	7790115	chr_05	-	2.99398	1.99783	3.0424	2.01521	TRUE	TRUE	1st_quantile	1st_quantile	NA	autosome	E1,E20,E7	E1,E6,E10,E4,E7	S9	S12		PX clade	6	55
Ectocarpus-sp7	Ec-00_009510.1	6984	7799	chr_06	-	545.75	9.09474	545.419	9.09386	TRUE	TRUE	4th_quantile	4th_quantile	NA	autosome	E1	E7	S2	S11		Ectocarpus	14	100
Ectocarpus-sp7	Ec-00_009500.7	8774	20786	chr_06	-	59.5689	5.92051	65.5357	6.05606	TRUE	TRUE	4th_quantile	4th_quantile	NA	autosome	E7,E0	E7,E1,E4,E0,E16,E3	S11	S9		cellular organisms	1	100
Ectocarpus-sp7	Ec-06_000010.1	36928	46839	chr_06	-	5.99984	2.80732	7.00265	3.00048	FALSE	FALSE	2nd_quantile	2nd_quantile	NA	autosome	E3,E12,E10	E3,E12,E8,E10	S5	S15		cellular organisms	1	100
Ectocarpus-sp7	Ec-06_000020.1	61392	74961	chr_06	-	1.77293	1.47141	2.18977	1.67345	TRUE	TRUE	no_expression	1st_quantile	NA	autosome	E1	E1	S2	S2		cellular organisms	1	85
Ectocarpus-sp7	Ec-06_000030.2	81081	96749	chr_06	-	87.4492	6.46678	70.2334	6.15448	TRUE	TRUE	4th_quantile	4th_quantile	NA	autosome	E1,E7,E23,E24,E10	E7,E9,E12,E10	S12	S15		cellular organisms	1	100
Ectocarpus-sp7	Ec-06_000040.1	96469	98575	chr_06	+	1.64527	1.40342	2.15798	1.659	FALSE	FALSE	no_expression	1st_quantile	NA	autosome	E10,E3,E2	E10,E12,E9,E2	S15	S15		Ectocarpus	14	100
Ectocarpus-sp7	Ec-06_000050.3	99102	102959	chr_06	-	7.22584	3.04016	8.09972	3.18582	FALSE	FALSE	2nd_quantile	2nd_quantile	NA	autosome	E2,E10,E12	E2,E8,E5,E12	S15	S15		Ectocarpus	14	100
Ectocarpus-sp7	Ec-06_000060.1	105323	110302	chr_06	-	5.44265	2.68765	5.06344	2.60014	FALSE	FALSE	1st_quantile	1st_quantile	NA	autosome	E2	E2	S11	S11		Ectocarpales	12	66
Ectocarpus-sp7	Ec-06_000070.1	111724	117451	chr_06	-	2.81239	1.9307	4.03612	2.33231	FALSE	FALSE	1st_quantile	1st_quantile	NA	autosome	E2,E8,E5	E2,E8,E5	S15	S15		PX clade	6	88
Ectocarpus-sp7	Ec-06_000080.1	116694	125761	chr_06	+	12.2444	3.72731	12.455	3.75007	FALSE	FALSE	2nd_quantile	2nd_quantile	NA	autosome	E5,E8,E2	E5,E8,E2	S15	S15		cellular organisms	1	92
Ectocarpus-sp7	Ec-06_000090.1	128452	130895	chr_06	-	13.0391	3.81138	13.1234	3.82002	FALSE	FALSE	3rd_quantile	2nd_quantile	NA	autosome	E2,E5	E2,E5	S15	S15		cellular organisms	1	100
Ectocarpus-sp7	Ec-06_000100.1	130040	132745	chr_06	+	30.0388	4.956	36.105	5.21354	FALSE	FALSE	3rd_quantile	4th_quantile	NA	autosome	E5,E8,E2	E5,E8,E2	S15	S15		Phaeophyceae	8	100
Ectocarpus-sp7	Ec-06_000110.1	134063	137604	chr_06	-	4.48628	2.45583	3.73387	2.24302	FALSE	FALSE	1st_quantile	1st_quantile	NA	autosome	E2,E10	E3,E5	S15	S5		cellular organisms	1	100
Ectocarpus-sp7	Ec-06_000120.1	137232	144293	chr_06	+	3.83606	2.27383	5.0027	2.58561	TRUE	TRUE	1st_quantile	1st_quantile	NA	autosome	E10,E20,E7,E1	E5,E20,E4,E1,E7	S12	S12		PX clade	6	88
Ectocarpus-sp7	Ec-06_000130.1	145542	151866	chr_06	-	3.78478	2.25845	4.1268	2.35806	TRUE	TRUE	1st_quantile	1st_quantile	NA	autosome	E1,E7,E5	E7,E8,E5	S14	S15		cellular organisms	1	100
Ectocarpus-sp7	Ec-06_000140.1	150961	156694	chr_06	+	5.74311	2.75341	7.47576	3.08334	FALSE	FALSE	1st_quantile	2nd_quantile	NA	autosome	E7,E5,E8,E2	E8,E5,E2	S15	S15		Eukaryota	2	84
Ectocarpus-sp7	Ec-06_000150.1	158680	160712	chr_06	-	13.2824	3.83616	16.4027	4.12124	FALSE	FALSE	3rd_quantile	3rd_quantile	NA	autosome	E2,E5	E2,E5	S15	S15		cellular organisms	1	100
Ectocarpus-sp7	Ec-06_000160.1	159826	164133	chr_06	+	445.154	8.8014	410.365	8.68428	FALSE	FALSE	4th_quantile	4th_quantile	NA	autosome	E5,E8,E2	E5,E8,E2	S15	S15		cellular organisms	1	100
Ectocarpus-sp7	Ec-06_000170.1	168342	171611	chr_06	+	2.73694	1.90186	3.13975	2.04954	FALSE	FALSE	1st_quantile	1st_quantile	NA	autosome	E5,E8,E3	E5,E3	S15	S5		cellular organisms	1	100
Ectocarpus-sp7	Ec-06_000180.1	172685	180098	chr_06	-	13.0075	3.80812	13.789	3.88645	FALSE	FALSE	3rd_quantile	3rd_quantile	NA	autosome	E2,E8,E5	E2,E8,E5	S15	S15		Eukaryota	2	84
Ectocarpus-sp7	Ec-06_000190.1	179712	185584	chr_06	+	66.5138	6.07711	63.5996	6.01345	FALSE	FALSE	4th_quantile	4th_quantile	NA	autosome	E5,E8,E2,E3	E5,E8,E2,E3	S15	S15		cellular organisms	1	100
Ectocarpus-sp7	Ec-06_000200.3	184968	191104	chr_06	-	12.6695	3.77289	20.1615	4.40337	FALSE	FALSE	2nd_quantile	3rd_quantile	NA	autosome	E2,E3,E8	E3,E5,E8	S11	S15		cellular organisms	1	92
Ectocarpus-sp7	Ec-06_000210.1	189934	193060	chr_06	+	2.54646	1.82638	2.95604	1.98406	FALSE	FALSE	1st_quantile	1st_quantile	NA	autosome	E8,E3	E3,E5,E8,E2	S11	S15		cellular organisms	1	100
Ectocarpus-sp7	Ec-06_000220.1	193782	201469	chr_06	-	124.171	6.96775	106.653	6.75025	FALSE	FALSE	4th_quantile	4th_quantile	NA	autosome	E3,E2,E8,E5,E10	E2,E8,E5,E3	S15	S15		cellular organisms	1	100
Ectocarpus-sp7	Ec-06_000230.1	202691	216908	chr_06	-	16.5655	4.13467	20.0689	4.39704	FALSE	FALSE	3rd_quantile	3rd_quantile	NA	autosome	E2,E8,E5	E2,E9,E8,E5	S15	S15		cellular organisms	1	100
Ectocarpus-sp7	Ec-06_000240.1	216777	220480	chr_06	+	33.8596	5.12349	26.0456	4.75732	FALSE	FALSE	4th_quantile	3rd_quantile	NA	autosome	E5,E8,E2	E5,E8,E2	S15	S15		cellular organisms	1	92
Ectocarpus-sp7	Ec-06_000250.1	222863	228725	chr_06	-	554.146	9.11672	524.02	9.03623	FALSE	FALSE	4th_quantile	4th_quantile	NA	autosome	E2,E8,E5	E2,E8,E5	S15	S15		FDI clade	9	83
Ectocarpus-sp7	Ec-06_000260.1	227402	235691	chr_06	+	4.84262	2.54662	5.24579	2.64288	FALSE	FALSE	1st_quantile	1st_quantile	NA	autosome	E5,E8,E2	E5,E8,E2,E9	S15	S15		Phaeo+Schizo	7	87
Ectocarpus-sp7	Ec-06_000280.1	235664	241693	chr_06	-	21.5474	4.49489	26.5259	4.78272	FALSE	FALSE	3rd_quantile	3rd_quantile	NA	autosome	E2,E3,E5	E2,E5	S15	S15		Eukaryota	2	61
Ectocarpus-sp7	Ec-06_000270.2	238053	240068	chr_06	-	0.683058	0.751085	0.687701	0.75506	FALSE	FALSE	no_expression	no_expression	NA	autosome	E3,E2	E2	S11	S11		Ectocarpus sp. 7	15	100
Ectocarpus-sp7	Ec-06_000290.1	241982	249285	chr_06	+	3.71882	2.23843	4.83447	2.5446	FALSE	FALSE	1st_quantile	1st_quantile	NA	autosome	E5,E8,E2,E3	E5,E8,E2	S15	S15		cellular organisms	1	100
Ectocarpus-sp7	Ec-06_000300.1	249177	257307	chr_06	-	1.74797	1.45837	1.79478	1.48273	FALSE	FALSE	no_expression	no_expression	NA	autosome	E3,E10	E2,E3,E10	S5	S15		Phaeo+Schizo	7	100
Ectocarpus-sp7	Ec-06_000310.1	255164	257315	chr_06	+	5.10254	2.60941	4.56299	2.47586	FALSE	FALSE	1st_quantile	1st_quantile	NA	autosome	E10,E3	E10,E3	S5	S5		Ochrophyta	5	100
Ectocarpus-sp7	Ec-06_000320.1	257908	261341	chr_06	-	9.71462	3.42151	11.5987	3.6552	FALSE	FALSE	2nd_quantile	2nd_quantile	NA	autosome	E3,E5	E3,E5	S5	S5		Eukaryota	2	92
Ectocarpus-sp7	Ec-06_000330.1	260861	269700	chr_06	+	23.5455	4.61739	30.3656	4.97111	FALSE	FALSE	3rd_quantile	3rd_quantile	NA	autosome	E5,E8,E2,E11,E3	E5,E8,E2,E12,E16,E9	S16	S15		cellular organisms	1	100
Ectocarpus-sp7	Ec-06_000340.2	269671	274984	chr_06	-	5.75009	2.75491	5.93483	2.79386	FALSE	FALSE	1st_quantile	2nd_quantile	NA	autosome	E3,E5	E2,E3,E24,E5	S5	S16		Stramenopiles	4	90
Ectocarpus-sp7	Ec-06_000350.1	273435	279003	chr_06	+	3.08779	2.03132	4.61873	2.49024	FALSE	FALSE	1st_quantile	1st_quantile	NA	autosome	E5,E8,E2	E5,E8,E2	S15	S15		Sar	3	91
Ectocarpus-sp7	Ec-06_000360.1	285481	290543	chr_06	-	31.6432	5.02871	33.2981	5.10006	FALSE	FALSE	3rd_quantile	3rd_quantile	NA	autosome	E2,E8,E5	E2,E9,E8,E5	S15	S15		cellular organisms	1	100
Ectocarpus-sp7	Ec-06_000370.1	289783	304397	chr_06	+	91.4324	6.53033	106.354	6.74623	FALSE	FALSE	4th_quantile	4th_quantile	NA	autosome	E8,E5,E2,E3	E8,E5,E2,E3	S15	S15		cellular organisms	1	92
Ectocarpus-sp7	Ec-06_000380.1	304204	308303	chr_06	-	39.2332	5.33031	41.5309	5.41044	FALSE	FALSE	4th_quantile	4th_quantile	NA	autosome	E3,E10	E3,E5	S5	S5		cellular organisms	1	71
Ectocarpus-sp7	Ec-06_000390.1	307707	308852	chr_06	+	10.7207	3.55098	9.68676	3.41775	TRUE	FALSE	2nd_quantile	2nd_quantile	NA	autosome	E10,E1	E5,E12	S3	S5		Eukaryota	2	84
Ectocarpus-sp7	Ec-06_000430.1	334443	341841	chr_06	+	127.317	7.00357	146.875	7.20823	TRUE	TRUE	4th_quantile	4th_quantile	NA	autosome	E10,E12,E2,E3	E10,E20,E19,E3,E12	S15	S8		cellular organisms	1	100
Ectocarpus-sp7	Ec-06_000440.1	345810	347897	chr_06	+	2.2248	1.68921	2.96325	1.98668	FALSE	FALSE	1st_quantile	1st_quantile	NA	autosome	E12,E3	E3	S5	S1		cellular organisms	1	100
Ectocarpus-sp7	Ec-06_000450.1	350489	353007	chr_06	-	17.9208	4.2419	14.2859	3.93413	FALSE	FALSE	3rd_quantile	3rd_quantile	NA	autosome	E3,E12,E10	E3,E12,E10	S5	S5		cellular organisms	1	92
Ectocarpus-sp7	Ec-06_000460.1	352453	354867	chr_06	+	8.38945	3.23104	10.1087	3.47361	FALSE	FALSE	2nd_quantile	2nd_quantile	NA	autosome	E10,E24,E3	E10,E3	S8	S5		cellular organisms	1	92
Ectocarpus-sp7	Ec-06_000470.1	360112	362698	chr_06	-	54.6712	5.79886	68.0047	6.10862	FALSE	FALSE	4th_quantile	4th_quantile	NA	autosome	E3,E10	E3,E10	S5	S5		cellular organisms	1	92
Ectocarpus-sp7	Ec-06_000490.1	362618	365288	chr_06	+	56.1525	5.83674	68.0896	6.1104	FALSE	FALSE	4th_quantile	4th_quantile	NA	autosome	E10,E3	E10,E3	S5	S5		cellular organisms	1	92
Ectocarpus-sp7	Ec-06_000510.1	369372	371844	chr_06	-	45.8118	5.5488	43.8931	5.48842	FALSE	FALSE	4th_quantile	4th_quantile	NA	autosome	E3,E10	E3,E10	S5	S5		cellular organisms	1	92
Ectocarpus-sp7	Ec-06_000540.2	371542	384558	chr_06	+	296.143	8.21502	260.673	8.03162	FALSE	FALSE	4th_quantile	4th_quantile	NA	autosome	E10,E3	E10,E3	S5	S5		NA	NA	NA
Ectocarpus-sp7	Ec-06_000520.1	371700	374986	chr_06	+	175.016	7.45957	126.804	6.99779	FALSE	FALSE	4th_quantile	4th_quantile	NA	autosome	E10,E3	E10,E3	S5	S5		cellular organisms	1	92
Ectocarpus-sp7	Ec-06_000530.3	376554	380708	chr_06	-	117.4	6.88753	114.986	6.85781	FALSE	FALSE	4th_quantile	4th_quantile	NA	autosome	E3,E10	E3,E10	S5	S5		FDI clade	9	100
Ectocarpus-sp7	Ec-06_000550.1	387013	389549	chr_06	-	36.4954	5.22864	36.016	5.21008	FALSE	FALSE	4th_quantile	4th_quantile	NA	autosome	E3,E10	E3,E10	S5	S5		cellular organisms	1	92
Ectocarpus-sp7	Ec-06_000570.1	389005	392421	chr_06	+	59.8028	5.92606	27.1391	4.81451	FALSE	FALSE	4th_quantile	3rd_quantile	Female-biased genes	autosome	E10,E3	E10,E3	S5	S5		cellular organisms	1	92
Ectocarpus-sp7	Ec-06_000590.2	392142	411300	chr_06	-	0.450814	0.536863	1.31249	1.20945	FALSE	FALSE	no_expression	no_expression	Male-biased genes	autosome	E3,E12,E26,E0,E23,E10	E3,E12,E0,E10	S8	S5		Ectocarpus sp. 7	15	100
Ectocarpus-sp7	Ec-06_000580.1	402242	405807	chr_06	+	36.6451	5.23439	97.1043	6.61624	FALSE	FALSE	4th_quantile	4th_quantile	Male-biased genes	autosome	E10,E3	E12,E10,E3	S5	S5		cellular organisms	1	92
Ectocarpus-sp7	Ec-06_000600.1	410911	414260	chr_06	+	3.5712	2.19257	6.19085	2.84616	FALSE	FALSE	1st_quantile	2nd_quantile	NA	autosome	E10,E3	E10,E3	S5	S5		Eukaryota	2	92
Ectocarpus-sp7	Ec-06_000610.1	426590	434144	chr_06	-	23.9706	4.64216	23.0753	4.58948	FALSE	FALSE	3rd_quantile	3rd_quantile	NA	autosome	E2,E8,E5,E3	E2,E8,E5	S15	S15		cellular organisms	1	92
Ectocarpus-sp7	Ec-06_000620.1	434987	443649	chr_06	-	8.91878	3.31016	8.77498	3.28909	FALSE	FALSE	2nd_quantile	2nd_quantile	NA	autosome	E3,E2,E5	E2,E8,E5	S15	S15		cellular organisms	1	100
Ectocarpus-sp7	Ec-06_000630.1	442664	447201	chr_06	+	4.9805	2.58027	8.87945	3.30443	FALSE	FALSE	1st_quantile	2nd_quantile	NA	autosome	E5,E8,E2	E5,E8,E2	S15	S15		cellular organisms	1	100
Ectocarpus-sp7	Ec-06_000640.1	448255	460359	chr_06	+	10.3951	3.51034	6.10209	2.82824	FALSE	FALSE	2nd_quantile	2nd_quantile	NA	autosome	E5,E8,E2,E3	E10,E5,E8,E2,E0	S15	S15		cellular organisms	1	100
Ectocarpus-sp7	Ec-06_000650.1	463841	475665	chr_06	-	1.63931	1.40016	1.9444	1.55797	FALSE	FALSE	no_expression	no_expression	NA	autosome	E3,E2,E5	E3,E2,E5	S15	S15		Eukaryota	2	69
Ectocarpus-sp7	Ec-06_000660.1	474894	483323	chr_06	+	1.86447	1.51827	2.06732	1.61698	FALSE	FALSE	no_expression	1st_quantile	NA	autosome	E5,E8,E2	E5,E8,E2,E0	S15	S15		cellular organisms	1	100
Ectocarpus-sp7	Ec-06_000670.1	480989	494608	chr_06	-	14.3612	3.94122	13.1581	3.82356	FALSE	FALSE	3rd_quantile	2nd_quantile	NA	autosome	E2,E5	E2,E0,E8,E5	S15	S15		Eukaryota	2	84
Ectocarpus-sp7	Ec-06_000690.1	494038	498427	chr_06	+	92.2651	6.54326	86.7353	6.45508	FALSE	FALSE	4th_quantile	4th_quantile	NA	autosome	E5,E8,E2,E3	E5,E8,E2,E3	S15	S15		cellular organisms	1	92
Ectocarpus-sp7	Ec-06_000700.1	498877	504399	chr_06	+	146.403	7.20362	124.573	6.97238	FALSE	FALSE	4th_quantile	4th_quantile	NA	autosome	E3,E5,E8,E2	E3,E5,E8,E2	S15	S15		cellular organisms	1	92
Ectocarpus-sp7	Ec-06_000710.1	506211	508809	chr_06	-	19.7974	4.37833	17.6094	4.21796	FALSE	FALSE	3rd_quantile	3rd_quantile	NA	autosome	E3,E10	E3,E10	S5	S5		cellular organisms	1	92
Ectocarpus-sp7	Ec-06_000720.1	513606	516444	chr_06	+	0.124076	0.16874	0.759754	0.815374	FALSE	FALSE	no_expression	no_expression	NA	autosome	E3	E3	S1	S1		Ectocarpus	14	100
Ectocarpus-sp7	Ec-06_000730.1	520008	525709	chr_06	-	0.28077	0.357011	0.234292	0.303683	FALSE	FALSE	no_expression	no_expression	NA	autosome	E3,E5,E8	E3,E10	S15	S5		cellular organisms	1	92
Ectocarpus-sp7	Ec-06_000740.1	522456	526143	chr_06	+	4.33973	2.41677	5.35515	2.66793	FALSE	FALSE	1st_quantile	1st_quantile	NA	autosome	E3,E5,E8	E10,E3	S15	S5		Sar	3	75
Ectocarpus-sp7	Ec-06_000750.1	527808	531683	chr_06	+	351.009	8.45947	280.824	8.13865	FALSE	FALSE	4th_quantile	4th_quantile	NA	autosome	E3,E5,E8,E2	E10,E5,E8,E2	S15	S15		cellular organisms	1	92
Ectocarpus-sp7	Ec-06_000760.1	533582	545913	chr_06	-	25.2408	4.71374	29.3988	4.92594	FALSE	FALSE	3rd_quantile	3rd_quantile	NA	autosome	E2,E8,E10	E2,E8,E5	S15	S15		cellular organisms	1	100
Ectocarpus-sp7	Ec-06_000770.1	547549	552670	chr_06	-	3.69116	2.22995	4.00681	2.32389	FALSE	FALSE	1st_quantile	1st_quantile	NA	autosome	E12,E2,E8,E5	E3,E2,E5	S15	S15		cellular organisms	1	100
Ectocarpus-sp7	Ec-06_000780.1	551736	560178	chr_06	+	10.2464	3.49139	12.7635	3.78278	FALSE	FALSE	2nd_quantile	2nd_quantile	NA	autosome	E5,E8,E2,E3	E5,E8,E2	S15	S15		cellular organisms	1	100
Ectocarpus-sp7	Ec-06_000790.1	560788	565380	chr_06	+	647.058	9.33998	462.112	8.85522	FALSE	FALSE	4th_quantile	4th_quantile	NA	autosome	E3,E5,E8,E2	E2,E5,E8	S15	S15		Eukaryota	2	92
Ectocarpus-sp7	Ec-06_000800.1	568357	571052	chr_06	-	1.54633	1.34842	2.21066	1.68287	FALSE	FALSE	no_expression	1st_quantile	NA	autosome	E3,E5	E3,E5	S5	S5		cellular organisms	1	100
Ectocarpus-sp7	Ec-06_000810.1	570142	580027	chr_06	+	23.372	4.60716	19.9063	4.38587	FALSE	FALSE	3rd_quantile	3rd_quantile	NA	autosome	E3,E5,E8,E0,E2	E3,E5,E8,E2,E0	S15	S15		cellular organisms	1	100
Ectocarpus-sp7	Ec-06_000830.1	586783	588293	chr_06	-	1.88417	1.52816	2.40263	1.76665	FALSE	FALSE	no_expression	1st_quantile	NA	autosome	E3	E3	S1	S1		Ectocarpus	14	100
Ectocarpus-sp7	Ec-00_009430.1	655577	662385	chr_06	-	2.21852	1.6864	1.78729	1.47886	TRUE	FALSE	1st_quantile	no_expression	NA	autosome	E3,E12,E10,E20	E12	S8	S5		Ectocarpus sp. 7	15	100
Ectocarpus-sp7	Ec-06_000960.1	676264	702307	chr_06	-	4.82404	2.54202	4.31717	2.41066	TRUE	TRUE	1st_quantile	1st_quantile	NA	autosome	E20,E7,E1,E2,E5,E3	E1,E7,E4,E2,E5,E3	S12	S12		cellular organisms	1	100
Ectocarpus-sp7	Ec-06_000970.1	703675	729621	chr_06	-	45.3782	5.53537	46.7526	5.57751	FALSE	FALSE	4th_quantile	4th_quantile	NA	autosome	E2,E8,E5	E3,E9,E2,E8,E5	S15	S15		cellular organisms	1	100
Ectocarpus-sp7	Ec-06_000990.1	728840	732370	chr_06	+	114.556	6.85245	138.994	7.12922	FALSE	FALSE	4th_quantile	4th_quantile	NA	autosome	E5,E8,E2	E5,E8,E2,E9,E3	S15	S15		cellular organisms	1	100
Ectocarpus-sp7	Ec-06_001000.1	733133	735361	chr_06	-	14.9644	3.99678	15.3849	4.0343	FALSE	FALSE	3rd_quantile	3rd_quantile	NA	autosome	E2,E5	E3,E5	S15	S5		Ochrophyta	5	100
Ectocarpus-sp7	Ec-06_001010.1	734206	738550	chr_06	+	7.34049	3.06013	7.10275	3.01841	FALSE	FALSE	2nd_quantile	2nd_quantile	NA	autosome	E5,E8,E3	E5,E3	S15	S5		cellular organisms	1	100
Ectocarpus-sp7	Ec-06_001020.1	741467	743048	chr_06	-	1.21618	1.14808	1.64522	1.40339	FALSE	FALSE	no_expression	no_expression	NA	autosome	E3,E10	E3,E10	S5	S5		Fucophycidae	10	100
Ectocarpus-sp7	Ec-06_001040.1	742806	781243	chr_06	+	8.80071	3.29289	8.86058	3.30167	TRUE	TRUE	2nd_quantile	2nd_quantile	NA	autosome	E10,E4,E7,E0,E1	E10,E1,E7,E0,E4	S12	S12		cellular organisms	1	100
Ectocarpus-sp7	Ec-06_001070.1	785240	790384	chr_06	+	2.21171	1.68334	2.4933	1.80459	FALSE	FALSE	1st_quantile	1st_quantile	NA	autosome	E2	E2	S11	S11		PX clade	6	88
Ectocarpus-sp7	Ec-06_001080.1	794448	798430	chr_06	-	1.68064	1.42258	2.88431	1.95766	FALSE	FALSE	no_expression	1st_quantile	NA	autosome	E3,E12,E10	E3,E10	S5	S5		cellular organisms	1	100
Ectocarpus-sp7	Ec-06_001090.1	800872	808230	chr_06	+	4.14301	2.36261	6.92737	2.98684	FALSE	FALSE	1st_quantile	2nd_quantile	NA	autosome	E20,E5,E8,E2	E10,E5,E8,E2	S16	S15		cellular organisms	1	100
Ectocarpus-sp7	Ec-06_001100.1	809364	816085	chr_06	-	2.6812	1.88018	3.12835	2.04556	FALSE	FALSE	1st_quantile	1st_quantile	NA	autosome	E2,E10,E12	E2,E5,E12	S15	S15		cellular organisms	1	100
Ectocarpus-sp7	Ec-06_001110.1	817454	829650	chr_06	-	11.574	3.65237	14.1367	3.91998	FALSE	FALSE	2nd_quantile	3rd_quantile	NA	autosome	E12,E2,E0,E9,E8,E5	E3,E2,E0,E9,E18,E8,E5	S15	S16		cellular organisms	1	100
Ectocarpus-sp7	Ec-06_001120.1	828643	832718	chr_06	+	8.58442	3.26069	9.85914	3.44084	FALSE	FALSE	2nd_quantile	2nd_quantile	NA	autosome	E5,E8,E3	E5,E8,E2	S15	S15		Eukaryota	2	92
Ectocarpus-sp7	Ec-06_001130.1	834132	837928	chr_06	-	13.1	3.81762	14.4825	3.95257	FALSE	FALSE	3rd_quantile	3rd_quantile	NA	autosome	E2,E8,E5	E2,E8,E5	S15	S15		cellular organisms	1	100
Ectocarpus-sp7	Ec-06_001140.2	836453	848158	chr_06	+	36.2447	5.21896	41.3327	5.4037	FALSE	FALSE	4th_quantile	4th_quantile	NA	autosome	E2,E8,E5,E3	E2,E8,E5,E3	S15	S15		cellular organisms	1	100
Ectocarpus-sp7	Ec-06_001150.1	847493	851024	chr_06	-	261.61	8.03678	307.399	8.26866	FALSE	FALSE	4th_quantile	4th_quantile	NA	autosome	E3,E10	E3,E12	S5	S5		cellular organisms	1	100
Ectocarpus-sp7	Ec-06_001160.4	851052	858762	chr_06	-	18.0184	4.24932	21.9022	4.51742	FALSE	FALSE	3rd_quantile	3rd_quantile	NA	autosome	E3,E2,E5,E8	E3,E2,E5,E8	S15	S15		cellular organisms	1	100
Ectocarpus-sp7	Ec-06_001170.1	857491	864040	chr_06	+	48.9875	5.64349	55.281	5.81458	FALSE	FALSE	4th_quantile	4th_quantile	NA	autosome	E5,E8,E2	E5,E8,E2	S15	S15		Eukaryota	2	100
Ectocarpus-sp7	Ec-06_001180.1	865544	868210	chr_06	-	5.34254	2.66506	7.21999	3.03914	FALSE	FALSE	1st_quantile	2nd_quantile	NA	autosome	E2,E5,E10,E12	E2,E5,E8	S15	S15		cellular organisms	1	92
Ectocarpus-sp7	Ec-06_001190.1	867011	871386	chr_06	+	15.0735	4.00661	11.5964	3.65494	FALSE	FALSE	3rd_quantile	2nd_quantile	NA	autosome	E5,E10,E12	E5,E8,E3,E10	S5	S15		cellular organisms	1	100
Ectocarpus-sp7	Ec-06_001200.1	871082	874288	chr_06	+	348.694	8.44995	400.976	8.65096	FALSE	FALSE	4th_quantile	4th_quantile	NA	autosome	E12,E5,E8,E9,E3	E10,E5,E8,E3	S15	S15		ALE clade	11	75
Ectocarpus-sp7	Ec-06_001210.1	875890	878696	chr_06	-	2.16187	1.66078	1.77082	1.47031	FALSE	FALSE	1st_quantile	no_expression	NA	autosome	E3,E10	E3,E12	S5	S5		cellular organisms	1	100
Ectocarpus-sp7	Ec-06_001220.1	879024	890721	chr_06	+	3.78691	2.25909	3.89615	2.29165	FALSE	FALSE	1st_quantile	1st_quantile	NA	autosome	E10,E5,E8,E2	E5,E8,E2,E9	S15	S15		cellular organisms	1	100
Ectocarpus-sp7	Ec-06_001230.1	895621	907877	chr_06	+	19.6394	4.36733	20.9486	4.45605	FALSE	FALSE	3rd_quantile	3rd_quantile	NA	autosome	E2,E3,E16,E9	E2,E9	S11	S11		cellular organisms	1	100
Ectocarpus-sp7	Ec-06_001240.1	909244	926738	chr_06	+	6.77916	2.95961	8.61693	3.26558	FALSE	FALSE	2nd_quantile	2nd_quantile	NA	autosome	E10,E5,E8,E2,E3	E5,E8,E9,E2	S15	S15		cellular organisms	1	100
Ectocarpus-sp7	Ec-06_001250.1	928005	932410	chr_06	+	23.9162	4.63901	31.3026	5.01358	FALSE	FALSE	3rd_quantile	3rd_quantile	NA	autosome	E3,E5,E8,E2	E3,E5,E8,E2	S15	S15		cellular organisms	1	100
Ectocarpus-sp7	Ec-06_001260.1	933501	938323	chr_06	-	2.92451	1.97251	4.28613	2.40221	FALSE	FALSE	1st_quantile	1st_quantile	NA	autosome	E2,E10	E2,E5,E8	S15	S15		Stramenopiles	4	90
Ectocarpus-sp7	Ec-06_001270.1	939322	942641	chr_06	-	9.99481	3.45875	12.2769	3.73084	FALSE	FALSE	2nd_quantile	2nd_quantile	NA	autosome	E2,E8,E5	E3,E5	S15	S5		cellular organisms	1	78
Ectocarpus-sp7	Ec-06_001280.1	941602	947589	chr_06	+	24.5119	4.6731	31.5548	5.0248	FALSE	FALSE	3rd_quantile	3rd_quantile	NA	autosome	E5,E8,E2	E5,E8,E2,E9	S15	S15		cellular organisms	1	100
Ectocarpus-sp7	Ec-06_001290.1	947694	953956	chr_06	-	12.01	3.70155	15.0935	4.00841	FALSE	FALSE	2nd_quantile	3rd_quantile	NA	autosome	E2,E5	E2,E5	S15	S15		cellular organisms	1	100
Ectocarpus-sp7	Ec-06_001300.1	952916	957459	chr_06	+	33.5497	5.1106	26.6782	4.79068	FALSE	FALSE	4th_quantile	3rd_quantile	NA	autosome	E5,E8,E2	E5,E8,E2	S15	S15		Eukaryota	2	84
Ectocarpus-sp7	Ec-06_001310.1	959308	963778	chr_06	-	4.25103	2.3926	6.55596	2.91762	FALSE	TRUE	1st_quantile	2nd_quantile	NA	autosome	E2,E8,E5,E10	E2,E5,E10	S15	S15		PX clade	6	100
Ectocarpus-sp7	Ec-06_001320.1	964083	967592	chr_06	+	0.102531	0.14082	0.237176	0.307051	FALSE	TRUE	no_expression	no_expression	NA	autosome	E12,E3	E10,E1	S5	S3		ALE clade	11	75
Ectocarpus-sp7	Ec-06_001330.1	972145	977578	chr_06	-	17.5938	4.21675	18.7298	4.30231	FALSE	TRUE	3rd_quantile	3rd_quantile	NA	autosome	E12,E3,E5	E6,E20,E5	S5	S8		cellular organisms	1	78
Ectocarpus-sp7	Ec-06_001340.1	976455	981700	chr_06	+	19.7339	4.37392	21.3754	4.48384	FALSE	TRUE	3rd_quantile	3rd_quantile	NA	autosome	E5,E8,E2,E3	E20,E5,E8,E2	S15	S16		FDI clade	9	100
Ectocarpus-sp7	Ec-06_001350.1	982775	989951	chr_06	+	141.567	7.1555	126.064	6.98941	FALSE	FALSE	4th_quantile	4th_quantile	NA	autosome	E12,E5,E8,E2	E12,E5,E8,E2	S15	S15		cellular organisms	1	100
Ectocarpus-sp7	Ec-06_001370.1	989857	999644	chr_06	-	7.67171	3.11632	8.63252	3.26791	FALSE	FALSE	2nd_quantile	2nd_quantile	NA	autosome	E2,E8,E5	E2,E9,E8,E5	S15	S15		cellular organisms	1	100
Ectocarpus-sp7	Ec-06_001380.1	998624	1001713	chr_06	+	38.5797	5.30669	27.7648	4.84623	FALSE	FALSE	4th_quantile	3rd_quantile	NA	autosome	E5,E8,E2	E5,E8,E2	S15	S15		cellular organisms	1	92
Ectocarpus-sp7	Ec-06_001390.1	1003802	1007337	chr_06	-	35.7664	5.20032	39.2374	5.33046	FALSE	FALSE	4th_quantile	4th_quantile	NA	autosome	E2,E8,E5	E2,E8,E5	S15	S15		cellular organisms	1	100
Ectocarpus-sp7	Ec-06_001400.1	1006268	1009780	chr_06	+	25.6513	4.73613	27.2674	4.82107	FALSE	FALSE	3rd_quantile	3rd_quantile	NA	autosome	E5,E8,E3	E5,E8,E2,E3	S15	S15		cellular organisms	1	100
Ectocarpus-sp7	Ec-06_001410.1	1010636	1033124	chr_06	+	5.04555	2.59587	5.5839	2.71894	FALSE	FALSE	1st_quantile	1st_quantile	NA	autosome	E10,E8,E26,E21,E19,E0,E23,E2	E3,E10,E23,E0,E19,E2	S16	S16		cellular organisms	1	100
Ectocarpus-sp7	Ec-06_001420.1	1032779	1036466	chr_06	-	4151.21	12.0197	3928.89	11.9403	FALSE	FALSE	4th_quantile	4th_quantile	NA	autosome	E2,E8,E5	E2,E8,E5	S15	S15		cellular organisms	1	92
Ectocarpus-sp7	Ec-06_001430.1	1035285	1041482	chr_06	+	6.15496	2.83894	5.84483	2.77502	FALSE	TRUE	2nd_quantile	1st_quantile	NA	autosome	E5,E8,E2,E3	E5,E8,E7,E1	S15	S14		cellular organisms	1	78
Ectocarpus-sp7	Ec-06_001440.1	1041733	1052418	chr_06	+	21.9049	4.51759	12.7591	3.78232	TRUE	TRUE	3rd_quantile	2nd_quantile	NA	autosome	E3,E12,E10,E7,E4,E11,E1	E1,E10,E4,E7	S12	S12		cellular organisms	1	78
Ectocarpus-sp7	Ec-06_001450.2	1053127	1056976	chr_06	+	2.32429	1.73304	2.32337	1.73265	TRUE	TRUE	1st_quantile	1st_quantile	NA	autosome	E10,E1	E1,E10	S3	S3		FDI clade	9	100
Ectocarpus-sp7	Ec-06_001460.1	1059346	1071883	chr_06	-	7.99011	3.16834	8.77388	3.28893	TRUE	TRUE	2nd_quantile	2nd_quantile	NA	autosome	E1,E7,E20	E1,E7,E0,E10,E6	S9	S12		PX clade	6	88
Ectocarpus-sp7	Ec-06_001470.1	1078742	1084090	chr_06	-	2.86847	1.95176	2.67381	1.87728	TRUE	TRUE	1st_quantile	1st_quantile	NA	autosome	E1,E10	E1,E10	S3	S3		cellular organisms	1	92
Ectocarpus-sp7	Ec-06_001480.1	1081952	1087902	chr_06	+	5.10414	2.60979	4.60488	2.48668	TRUE	TRUE	1st_quantile	1st_quantile	NA	autosome	E1,E10,E3	E1,E10,E0	S3	S3		Eukaryota	2	92
Ectocarpus-sp7	Ec-06_001490.1	1085441	1099298	chr_06	-	21.3941	4.48505	25.1851	4.71067	TRUE	TRUE	3rd_quantile	3rd_quantile	NA	autosome	E3,E16,E23,E0,E2,E10	E1,E0,E4,E7,E5,E12	S16	S12		cellular organisms	1	100
Ectocarpus-sp7	Ec-06_001500.1	1099087	1103715	chr_06	-	5.2753	2.64968	6.05809	2.81928	FALSE	FALSE	1st_quantile	2nd_quantile	NA	autosome	E10,E3,E5	E12,E3,E5	S5	S5		cellular organisms	1	92
Ectocarpus-sp7	Ec-06_001510.1	1102676	1106357	chr_06	+	10.828	3.56413	13.4686	3.85485	FALSE	FALSE	2nd_quantile	3rd_quantile	NA	autosome	E5,E8,E2	E5,E8,E2	S15	S15		PX clade	6	88
Ectocarpus-sp7	Ec-06_001520.1	1107686	1110338	chr_06	-	33.348	5.10215	41.4976	5.40931	FALSE	FALSE	4th_quantile	4th_quantile	NA	autosome	E2,E5	E2,E5	S15	S15		cellular organisms	1	100
Ectocarpus-sp7	Ec-06_001530.1	1114265	1121355	chr_06	+	3.93468	2.30296	3.26237	2.09166	FALSE	FALSE	1st_quantile	1st_quantile	NA	autosome	E2	E2	S11	S11		cellular organisms	1	100
Ectocarpus-sp7	Ec-06_001550.1	1123409	1127373	chr_06	+	12.1265	3.71441	11.8043	3.67855	FALSE	FALSE	2nd_quantile	2nd_quantile	NA	autosome	E3,E10,E2	E12,E10,E3,E2	S15	S15		cellular organisms	1	100
Ectocarpus-sp7	Ec-06_001570.1	1140364	1151548	chr_06	-	2.78743	1.92122	2.58472	1.84186	FALSE	FALSE	1st_quantile	1st_quantile	NA	autosome	E2,E8,E5	E2,E9,E8,E5,E3	S15	S15		cellular organisms	1	85
Ectocarpus-sp7	Ec-06_001580.1	1151739	1158808	chr_06	-	42.8812	5.45553	52.7343	5.74777	FALSE	FALSE	4th_quantile	4th_quantile	NA	autosome	E2,E8,E5	E3,E2,E8,E5	S15	S15		Eukaryota	2	100
Ectocarpus-sp7	Ec-06_001590.1	1157704	1163961	chr_06	+	124.642	6.97318	174.87	7.45837	FALSE	FALSE	4th_quantile	4th_quantile	NA	autosome	E5,E8,E2	E5,E8,E2	S15	S15		Eukaryota	2	92
Ectocarpus-sp7	Ec-06_001600.1	1163942	1168425	chr_06	-	19.9167	4.38658	22.46	4.55213	FALSE	FALSE	3rd_quantile	3rd_quantile	NA	autosome	E2,E5	E2,E5	S15	S15		Eukaryota	2	92
Ectocarpus-sp7	Ec-06_001610.1	1166886	1180215	chr_06	+	29.5884	4.93491	30.1174	4.95965	FALSE	FALSE	3rd_quantile	3rd_quantile	NA	autosome	E5,E8,E2,E10	E5,E8,E2,E9,E12,E10	S15	S15		cellular organisms	1	100
Ectocarpus-sp7	Ec-06_001620.1	1180250	1184400	chr_06	+	14.3475	3.93993	10.1998	3.4854	TRUE	TRUE	3rd_quantile	2nd_quantile	NA	autosome	E10,E1	E10,E4,E1	S3	S7		PX clade	6	88
Ectocarpus-sp7	Ec-06_001630.1	1193092	1202741	chr_06	+	0.909228	0.93299	1.01358	1.00976	TRUE	TRUE	no_expression	no_expression	NA	autosome	E1	E20,E4,E1,E6,E7	S2	S9		cellular organisms	1	85
Ectocarpus-sp7	Ec-06_001640.1	1202260	1224549	chr_06	-	9.46984	3.38817	9.30581	3.36539	TRUE	TRUE	2nd_quantile	2nd_quantile	NA	autosome	E1,E7,E6	E7,E1,E4,E6	S9	S9		cellular organisms	1	85
Ectocarpus-sp7	Ec-06_001690.1	1228717	1236160	chr_06	+	12.4932	3.75416	13.2552	3.83341	TRUE	TRUE	2nd_quantile	2nd_quantile	NA	autosome	E7,E1	E7	S10	S11		Phaeophyceae	8	85
Ectocarpus-sp7	Ec-06_001710.1	1236899	1243023	chr_06	+	3.67612	2.22531	2.50898	1.81105	TRUE	TRUE	1st_quantile	1st_quantile	NA	autosome	E20,E7,E1	E4,E10,E1	S9	S7		FDI clade	9	100
Ectocarpus-sp7	Ec-06_001720.1	1244732	1250654	chr_06	-	95.5071	6.59256	93.5023	6.56228	TRUE	TRUE	4th_quantile	4th_quantile	NA	autosome	E1,E7,E5	E1,E7,E5	S14	S14		cellular organisms	1	100
Ectocarpus-sp7	Ec-06_001730.1	1249670	1254714	chr_06	+	38.6847	5.31051	49.9081	5.66982	FALSE	FALSE	4th_quantile	4th_quantile	NA	autosome	E5,E8,E2,E3	E5,E8,E2	S15	S15		FDI clade	9	100
Ectocarpus-sp7	Ec-06_001740.1	1255560	1260597	chr_06	-	4.11944	2.35599	5.22578	2.63825	FALSE	FALSE	1st_quantile	1st_quantile	NA	autosome	E10,E3,E5	E5,E3	S5	S5		cellular organisms	1	100
Ectocarpus-sp7	Ec-06_001750.1	1259527	1269651	chr_06	+	5.49618	2.69959	7.64151	3.11128	FALSE	FALSE	1st_quantile	2nd_quantile	NA	autosome	E3,E5,E8,E2	E3,E5,E8,E2,E9	S15	S15		PX clade	6	88
Ectocarpus-sp7	Ec-06_001760.1	1272753	1276774	chr_06	-	1.36849	1.24397	2.08817	1.62675	FALSE	FALSE	no_expression	1st_quantile	NA	autosome	E3,E12,E10	E2,E12,E10	S5	S15		cellular organisms	1	100
Ectocarpus-sp7	Ec-06_001770.1	1275823	1280972	chr_06	+	17.9123	4.24125	19.4919	4.35699	FALSE	FALSE	3rd_quantile	3rd_quantile	NA	autosome	E10,E12,E3	E10,E3	S5	S5		Phaeophyceae	8	100
Ectocarpus-sp7	Ec-06_001780.1	1281452	1286185	chr_06	-	36.5578	5.23104	38.3081	5.29676	FALSE	FALSE	4th_quantile	4th_quantile	NA	autosome	E3,E2,E5	E2,E5	S15	S15		cellular organisms	1	78
Ectocarpus-sp7	Ec-06_001790.1	1285203	1291076	chr_06	+	11.2611	3.61601	11.8555	3.68431	FALSE	FALSE	2nd_quantile	2nd_quantile	NA	autosome	E5,E8,E2	E5,E8,E2	S15	S15		cellular organisms	1	100
Ectocarpus-sp7	Ec-06_001800.1	1290483	1297784	chr_06	-	5.0898	2.60639	4.64655	2.49737	FALSE	FALSE	1st_quantile	1st_quantile	NA	autosome	E2,E3,E10,E5	E2,E3,E5	S15	S15		cellular organisms	1	85
Ectocarpus-sp7	Ec-06_001810.1	1296732	1318384	chr_06	+	14.3194	3.93729	15.61	4.05398	TRUE	TRUE	3rd_quantile	3rd_quantile	NA	autosome	E10,E5,E8,E2,E7,E16,E1	E5,E8,E2,E9,E0,E7	S14	S15		cellular organisms	1	100
Ectocarpus-sp7	Ec-06_001820.1	1320884	1366763	chr_06	-	3.50795	2.17247	2.82862	1.93683	TRUE	TRUE	1st_quantile	1st_quantile	NA	autosome	E1,E7,E4,E11,E20,E16,E3,E12,E10	E1,E4,E0,E7,E3,E10	S12	S12		cellular organisms	1	100
Ectocarpus-sp7	Ec-06_001850.1	1368505	1377088	chr_06	-	7.22358	3.03977	3.53186	2.1801	TRUE	TRUE	2nd_quantile	1st_quantile	Female-biased genes	autosome	E1,E10	E1,E10,E5	S3	S3		cellular organisms	1	100
Ectocarpus-sp7	Ec-06_001860.1	1375939	1379393	chr_06	+	3.82245	2.26977	4.68337	2.50675	TRUE	TRUE	1st_quantile	1st_quantile	NA	autosome	E1,E10,E8,E2	E10,E5,E8,E2	S14	S15		Phaeo+Schizo	7	75
Ectocarpus-sp7	Ec-06_001870.1	1380497	1390914	chr_06	+	25.6521	4.73618	30.1205	4.95979	FALSE	FALSE	3rd_quantile	3rd_quantile	NA	autosome	E12,E5,E8,E2,E3	E3,E5,E8,E2,E9	S15	S15		cellular organisms	1	100
Ectocarpus-sp7	Ec-06_001880.2	1389336	1392663	chr_06	-	435.404	8.76952	479.257	8.90766	FALSE	FALSE	4th_quantile	4th_quantile	NA	autosome	E3,E2,E5,E12	E2,E5,E3	S15	S15		Ectocarpus sp. 7	15	100
Ectocarpus-sp7	Ec-06_001890.1	1392468	1397825	chr_06	-	3508.44	11.777	2967.91	11.5357	FALSE	FALSE	4th_quantile	4th_quantile	NA	autosome	E12,E2,E8,E10	E3,E2,E5,E12	S15	S15		cellular organisms	1	100
Ectocarpus-sp7	Ec-06_001900.1	1399913	1408338	chr_06	-	5.41441	2.68132	8.56096	3.25716	FALSE	FALSE	1st_quantile	2nd_quantile	NA	autosome	E3,E2,E5	E3,E2,E8,E5	S15	S15		cellular organisms	1	100
Ectocarpus-sp7	Ec-06_001910.1	1407448	1416875	chr_06	+	7.54688	3.0954	8.0699	3.18109	TRUE	TRUE	2nd_quantile	2nd_quantile	NA	autosome	E5,E8,E7,E1	E5,E8,E4,E7	S14	S16		cellular organisms	1	100
Ectocarpus-sp7	Ec-06_001920.1	1416748	1428080	chr_06	-	2.75007	1.90692	3.1955	2.06884	TRUE	TRUE	1st_quantile	1st_quantile	NA	autosome	E1,E7,E10	E7,E1,E10	S14	S14		Eukaryota	2	100
Ectocarpus-sp7	Ec-06_001930.1	1427029	1431597	chr_06	+	3.58999	2.19849	4.05927	2.33893	TRUE	TRUE	1st_quantile	1st_quantile	NA	autosome	E10,E1	E10,E1	S3	S3		cellular organisms	1	100
Ectocarpus-sp7	Ec-06_001940.1	1431419	1442968	chr_06	+	6.80469	2.96434	7.89158	3.15244	TRUE	TRUE	2nd_quantile	2nd_quantile	NA	autosome	E1,E10,E5,E8,E2,E7	E1,E5,E8,E2,E7	S14	S14		cellular organisms	1	100
Ectocarpus-sp7	Ec-06_001950.1	1442968	1450348	chr_06	-	2.81647	1.93224	3.01951	2.00702	TRUE	TRUE	1st_quantile	1st_quantile	NA	autosome	E7,E4,E10,E1	E7,E10,E1	S12	S14		cellular organisms	1	100
Ectocarpus-sp7	Ec-06_001960.1	1449979	1465195	chr_06	-	6.3702	2.8817	6.49315	2.90557	TRUE	TRUE	2nd_quantile	2nd_quantile	NA	autosome	E10,E1,E7	E1,E7,E4,E10	S14	S12		cellular organisms	1	100
Ectocarpus-sp7	Ec-06_001970.1	1464122	1469153	chr_06	+	1.0528	1.0376	1.10702	1.0752	FALSE	FALSE	no_expression	no_expression	NA	autosome	E10,E3	E4,E10,E24,E3,E9	S5	S16		FDI clade	9	100
Ectocarpus-sp7	Ec-06_001980.1	1470318	1492922	chr_06	-	7.70587	3.12199	11.4249	3.63517	FALSE	FALSE	2nd_quantile	2nd_quantile	NA	autosome	E2,E9,E5,E12	E2,E9,E5,E12	S15	S15		cellular organisms	1	100
Ectocarpus-sp7	Ec-06_001990.1	1493787	1503361	chr_06	-	17.3697	4.19925	20.0974	4.39899	FALSE	FALSE	3rd_quantile	3rd_quantile	NA	autosome	E3,E0,E2,E19,E16,E7,E8,E10,E12	E12,E0,E2,E19,E7,E10,E1	S16	S12		cellular organisms	1	85
Ectocarpus-sp7	Ec-06_002000.2	1504568	1518001	chr_06	-	3.20968	2.07371	1.61143	1.38484	TRUE	TRUE	1st_quantile	no_expression	Female-biased genes	autosome	E3,E12,E10,E1	E1,E6,E20,E4	S3	S4		cellular organisms	1	92
Ectocarpus-sp7	Ec-00_007750.1	1526609	1536051	chr_06	-	8.95521	3.31545	12.5984	3.76537	TRUE	TRUE	2nd_quantile	2nd_quantile	NA	autosome	E1,E7,E10	E1,E7,E4,E10	S14	S12		cellular organisms	1	92
Ectocarpus-sp7	Ec-00_007740.1	1537740	1548837	chr_06	-	25.9739	4.75349	25.1198	4.70707	FALSE	TRUE	3rd_quantile	3rd_quantile	NA	autosome	E3,E2,E0,E5,E8	E1,E7,E0,E5,E8	S15	S14		cellular organisms	1	100
Ectocarpus-sp7	Ec-00_007730.2	1546721	1550283	chr_06	+	9.702	3.41981	10.8067	3.56154	FALSE	FALSE	2nd_quantile	2nd_quantile	NA	autosome	E2,E5,E8,E3	E7,E5,E8,E3	S15	S15		Ectocarpus sp. 7	15	100
Ectocarpus-sp7	Ec-00_007720.1	1552413	1559003	chr_06	-	264.961	8.05507	196.492	7.62565	FALSE	FALSE	4th_quantile	4th_quantile	NA	autosome	E3,E2,E5,E12	E3,E2,E9,E8,E5	S15	S15		cellular organisms	1	92
Ectocarpus-sp7	Ec-00_007710.1	1558989	1562237	chr_06	-	43.9106	5.48898	51.3304	5.70958	FALSE	FALSE	4th_quantile	4th_quantile	NA	autosome	E12,E2	E3,E2	S15	S11		FDI clade	9	83
Ectocarpus-sp7	Ec-00_007700.1	1562726	1567089	chr_06	-	2.02797	1.59835	1.70472	1.43548	FALSE	FALSE	1st_quantile	no_expression	NA	autosome	E2,E0	E2,E0	S11	S11		Ectocarpus sp. 7	15	100
Ectocarpus-sp7	Ec-06_002010.1	1579038	1585327	chr_06	+	62.9924	5.99983	93.4676	6.56175	FALSE	FALSE	4th_quantile	4th_quantile	NA	autosome	E5,E8,E2,E3	E5,E8,E2	S15	S15		cellular organisms	1	92
Ectocarpus-sp7	Ec-06_002020.1	1588335	1597182	chr_06	+	1.94131	1.55646	1.47018	1.30462	TRUE	TRUE	no_expression	no_expression	NA	autosome	E10,E1,E7,E3	E10,E1	S14	S3		Eukaryota	2	76
Ectocarpus-sp7	Ec-06_002030.1	1598578	1606644	chr_06	-	3.06035	2.02161	3.42504	2.14569	FALSE	TRUE	1st_quantile	1st_quantile	NA	autosome	E3,E2,E10	E1,E7,E10	S15	S14		cellular organisms	1	100
Ectocarpus-sp7	Ec-06_002040.1	1607001	1610575	chr_06	+	9.84208	3.43857	10.6961	3.54796	FALSE	FALSE	2nd_quantile	2nd_quantile	NA	autosome	E10,E5,E8,E2	E5,E8,E2	S15	S15		Eukaryota	2	100
Ectocarpus-sp7	Ec-06_002050.1	1612786	1615749	chr_06	-	0.999162	0.999396	1.56598	1.35951	FALSE	FALSE	no_expression	no_expression	NA	autosome	E2,E10	E3,E5,E8	S15	S15		Ectocarpales	12	66
Ectocarpus-sp7	Ec-06_002060.1	1617253	1622816	chr_06	-	17.6344	4.21989	17.0706	4.17557	FALSE	FALSE	3rd_quantile	3rd_quantile	NA	autosome	E3,E2	E2	S11	S11		cellular organisms	1	85
Ectocarpus-sp7	Ec-06_002080.1	1631779	1634318	chr_06	+	1.74779	1.45827	1.27602	1.18651	FALSE	FALSE	no_expression	no_expression	NA	autosome	E3	E3	S1	S1		cellular organisms	1	100
Ectocarpus-sp7	Ec-06_002090.1	1635281	1637433	chr_06	+	0.377792	0.462358	0.624147	0.699682	FALSE	FALSE	no_expression	no_expression	NA	autosome	E3,E5,E8,E2	E3,E5,E8,E2	S15	S15		Ectocarpales	12	66
Ectocarpus-sp7	Ec-06_002100.2	1637624	1645365	chr_06	+	10.4825	3.52137	10.2695	3.49435	FALSE	FALSE	2nd_quantile	2nd_quantile	NA	autosome	E2,E16,E3	E2,E9	S11	S11		Ectocarpus sp. 7	15	100
Ectocarpus-sp7	Ec-06_002110.1	1648309	1657961	chr_06	-	2.59276	1.84509	3.73692	2.24395	FALSE	FALSE	1st_quantile	1st_quantile	NA	autosome	E2,E8,E5	E2,E8,E5	S15	S15		cellular organisms	1	100
Ectocarpus-sp7	Ec-06_002120.1	1656503	1670730	chr_06	+	2.63927	1.86365	2.61845	1.85537	FALSE	TRUE	1st_quantile	1st_quantile	NA	autosome	E5,E8,E2,E7	E5,E8,E2,E0,E7	S15	S15		cellular organisms	1	100
Ectocarpus-sp7	Ec-06_002180.1	1673237	1676024	chr_06	-	13.695	3.87725	12.9458	3.80176	FALSE	TRUE	3rd_quantile	2nd_quantile	NA	autosome	E1,E10	E1,E10,E5	S3	S3		cellular organisms	1	100
Ectocarpus-sp7	Ec-06_002190.1	1674252	1698556	chr_06	+	4.47162	2.45197	4.22844	2.38638	TRUE	TRUE	1st_quantile	1st_quantile	NA	autosome	E1,E10,E4,E7,E20	E1,E10,E5,E8,E7	S12	S14		PX clade	6	88
Ectocarpus-sp7	Ec-06_002200.1	1698112	1704001	chr_06	+	108.004	6.76824	126.175	6.99067	TRUE	TRUE	4th_quantile	4th_quantile	NA	autosome	E20,E5,E8,E2,E3	E1,E10,E5,E8,E2,E3	S16	S14		cellular organisms	1	100
Ectocarpus-sp7	Ec-06_002210.1	1706562	1711837	chr_06	+	2.24759	1.69937	0.787026	0.837561	FALSE	FALSE	1st_quantile	no_expression	Female-biased genes	autosome	E10,E3,E12	E12,E10	S5	S5		PX clade	6	100
Ectocarpus-sp7	Ec-06_002220.1	1719056	1723132	chr_06	+	3.18146	2.06401	4.55368	2.47344	FALSE	FALSE	1st_quantile	1st_quantile	NA	autosome	E10,E3	E10,E5,E8,E2	S5	S15		Phaeo+Schizo	7	87
Ectocarpus-sp7	Ec-06_002230.1	1723972	1729056	chr_06	-	7.61159	3.10628	7.0184	3.00332	FALSE	FALSE	2nd_quantile	2nd_quantile	NA	autosome	E3,E2,E8,E5	E2,E5	S15	S15		Eukaryota	2	92
Ectocarpus-sp7	Ec-06_002250.1	1728141	1745503	chr_06	+	2.69531	1.88569	2.66978	1.87569	FALSE	TRUE	1st_quantile	1st_quantile	NA	autosome	E8,E5,E2	E5,E8,E7	S15	S15		cellular organisms	1	100
Ectocarpus-sp7	Ec-06_002320.1	1749728	1751279	chr_06	+	9.86081	3.44106	9.4643	3.3874	FALSE	TRUE	2nd_quantile	2nd_quantile	NA	autosome	E3,E16	E7	S1	S11		cellular organisms	1	71
Ectocarpus-sp7	Ec-06_002300.1	1753600	1761610	chr_06	-	8.70242	3.27834	12.3665	3.74055	FALSE	TRUE	2nd_quantile	2nd_quantile	NA	autosome	E3,E2,E10,E1	E7,E5,E1	S14	S14		cellular organisms	1	100
Ectocarpus-sp7	Ec-06_002290.1	1763774	1780303	chr_06	-	2.12221	1.64257	3.0085	2.00306	TRUE	TRUE	1st_quantile	1st_quantile	NA	autosome	E1,E7,E4,E10,E5	E1,E7,E10,E5	S12	S14		Eukaryota	2	100
Ectocarpus-sp7	Ec-06_002280.1	1779289	1790790	chr_06	+	3.37628	2.1297	3.66121	2.2207	FALSE	FALSE	1st_quantile	1st_quantile	NA	autosome	E10,E5,E8,E2	E10,E5,E8,E2,E9	S15	S15		cellular organisms	1	100
Ectocarpus-sp7	Ec-06_002270.1	1793788	1800171	chr_06	-	1419.89	10.4726	1332.33	10.3808	FALSE	FALSE	4th_quantile	4th_quantile	NA	autosome	E3,E2,E8,E5	E2,E8,E5	S15	S15		cellular organisms	1	100
Ectocarpus-sp7	Ec-06_002260.1	1804631	1818262	chr_06	+	6.45415	2.89804	7.09863	3.01768	FALSE	FALSE	2nd_quantile	2nd_quantile	NA	autosome	E10,E8,E2	E10,E5,E8,E2,E9	S15	S15		Eukaryota	2	100
Ectocarpus-sp7	Ec-01_008770.1	1822075	1822968	chr_06	+	31.6107	5.02727	35.008	5.17025	FALSE	FALSE	3rd_quantile	4th_quantile	NA	autosome	E3	E2,E9	S1	S11		Ectocarpus	14	100
Ectocarpus-sp7	Ec-01_008760.1	1826691	1833035	chr_06	-	14.5029	3.95447	14.6171	3.96506	FALSE	FALSE	3rd_quantile	3rd_quantile	NA	autosome	E3,E2,E8,E24,E5,E10	E2,E8,E5,E10	S16	S15		Eukaryota	2	100
Ectocarpus-sp7	Ec-01_008750.1	1833041	1842580	chr_06	-	10.08	3.46988	11.6924	3.66589	FALSE	FALSE	2nd_quantile	2nd_quantile	NA	autosome	E10,E3,E2,E18,E16,E23	E10,E3,E2,E9	S16	S15		cellular organisms	1	100
Ectocarpus-sp7	Ec-06_002330.1	1849251	1861296	chr_06	-	1.35654	1.23667	2.6177	1.85507	TRUE	TRUE	no_expression	1st_quantile	NA	autosome	E3,E11,E2,E9,E5,E20	E2,E9,E5,E10	S16	S15		cellular organisms	1	100
Ectocarpus-sp7	Ec-06_002340.1	1860252	1864195	chr_06	+	9.90017	3.44628	7.67626	3.11707	TRUE	TRUE	2nd_quantile	2nd_quantile	NA	autosome	E5,E20,E7,E1	E5,E10,E1	S12	S3		Stramenopiles	4	81
Ectocarpus-sp7	Ec-06_002360.1	1872473	1876627	chr_06	+	34.5451	5.15158	29.4063	4.9263	TRUE	TRUE	4th_quantile	3rd_quantile	NA	autosome	E7,E1	E7	S10	S11		ALE clade	11	100
Ectocarpus-sp7	Ec-06_002380.1	1876472	1890973	chr_06	-	19.9432	4.38841	19.0777	4.32752	TRUE	TRUE	3rd_quantile	3rd_quantile	NA	autosome	E1,E0,E20,E7,E5	E7,E4,E20,E0,E1,E5	S12	S12		cellular organisms	1	85
Ectocarpus-sp7	Ec-06_002390.1	1889768	1896593	chr_06	+	82.4726	6.38323	109.18	6.78372	TRUE	TRUE	4th_quantile	4th_quantile	NA	autosome	E7,E5,E8,E2,E3,E10	E4,E5,E8,E2,E3,E10	S15	S16		cellular organisms	1	100
Ectocarpus-sp7	Ec-06_002400.3	1896517	1911179	chr_06	+	5.89489	2.78553	3.73141	2.24227	TRUE	TRUE	2nd_quantile	1st_quantile	NA	autosome	E10,E4,E7,E1	E10,E7	S12	S15		Eukaryota	2	84
Ectocarpus-sp7	Ec-06_002410.5	1910164	1924181	chr_06	-	6.43808	2.89493	7.38506	3.06782	TRUE	TRUE	2nd_quantile	2nd_quantile	NA	autosome	E1,E7,E4,E10	E7,E10	S12	S15		cellular organisms	1	100
Ectocarpus-sp7	Ec-06_002420.1	1923218	1931852	chr_06	+	4.04891	2.33597	3.1039	2.037	FALSE	TRUE	1st_quantile	1st_quantile	NA	autosome	E10,E8,E2	E10,E7,E3	S15	S15		cellular organisms	1	100
Ectocarpus-sp7	Ec-06_002430.1	1932105	1935520	chr_06	-	54.5744	5.79635	60.1291	5.93379	FALSE	FALSE	4th_quantile	4th_quantile	NA	autosome	E2,E5	E3,E5	S15	S5		Eukaryota	2	100
Ectocarpus-sp7	Ec-06_002440.1	1934515	1938187	chr_06	+	4.12308	2.35701	3.7592	2.25072	FALSE	FALSE	1st_quantile	1st_quantile	NA	autosome	E5,E8,E3	E5,E8,E2	S15	S15		cellular organisms	1	92
Ectocarpus-sp7	Ec-06_002450.1	1943259	1950884	chr_06	-	2.2492	1.70008	2.73627	1.9016	FALSE	FALSE	1st_quantile	1st_quantile	NA	autosome	E2,E8,E5	E2,E9,E8,E5	S15	S15		PX clade	6	88
Ectocarpus-sp7	Ec-06_002460.1	1950004	1959624	chr_06	+	1.93024	1.55102	2.96789	1.98837	TRUE	TRUE	no_expression	1st_quantile	NA	autosome	E5,E8,E7,E1	E5,E8,E7	S14	S15		cellular organisms	1	64
Ectocarpus-sp7	Ec-06_002470.1	1962176	1969302	chr_06	-	12.5481	3.76002	14.569	3.96061	TRUE	TRUE	2nd_quantile	3rd_quantile	NA	autosome	E7,E10,E12	E7,E10,E3	S15	S15		cellular organisms	1	100
Ectocarpus-sp7	Ec-06_002480.1	1971754	1975812	chr_06	-	18.5243	4.2872	9.52534	3.39579	FALSE	FALSE	3rd_quantile	2nd_quantile	Female-biased genes	autosome	E3	E3	S1	S1		cellular organisms	1	92
Ectocarpus-sp7	Ec-06_002490.1	1976029	1982683	chr_06	-	11.3717	3.62897	4.1538	2.36564	FALSE	FALSE	2nd_quantile	1st_quantile	Female-biased genes	autosome	E3,E10,E8	E3,E2,E12,E5,E8	S15	S15		cellular organisms	1	92
Ectocarpus-sp7	Ec-06_002510.1	1981644	1986160	chr_06	+	19.6348	4.36701	21.6722	4.50286	FALSE	FALSE	3rd_quantile	3rd_quantile	NA	autosome	E10,E8,E3	E5,E8,E2	S15	S15		cellular organisms	1	71
Ectocarpus-sp7	Ec-06_002520.1	1987137	1988095	chr_06	+	26.5648	4.78476	29.8541	4.94739	FALSE	FALSE	3rd_quantile	3rd_quantile	NA	autosome	E3,E10	E12,E5	S5	S5		cellular organisms	1	92
Ectocarpus-sp7	Ec-00_000320.1	1995335	1998546	chr_06	+	245.433	7.94505	313.488	8.29686	FALSE	FALSE	4th_quantile	4th_quantile	NA	autosome	E2	E2,E3	S11	S11		cellular organisms	1	100
Ectocarpus-sp7	Ec-00_000310.1	1999422	2000996	chr_06	-	1.54321	1.34665	1.62247	1.39093	FALSE	FALSE	no_expression	no_expression	NA	autosome	E2	E3	S11	S1		Phaeo+Schizo	7	87
Ectocarpus-sp7	Ec-06_002530.2	2004849	2007741	chr_06	+	27.549	4.83537	31.379	5.01699	FALSE	FALSE	3rd_quantile	3rd_quantile	NA	autosome	E2,E3,E10	E2	S15	S11		Ectocarpus	14	100
Ectocarpus-sp7	Ec-06_002540.1	2008039	2019217	chr_06	+	2.6323	1.86088	2.9094	1.96695	FALSE	FALSE	1st_quantile	1st_quantile	NA	autosome	E10,E3	E10,E3,E9	S5	S15		Phaeo+Schizo	7	100
Ectocarpus-sp7	Ec-06_002550.1	2026835	2032521	chr_06	-	10.3039	3.49875	11.7251	3.6696	FALSE	FALSE	2nd_quantile	2nd_quantile	NA	autosome	E2,E8,E5,E10	E2,E8,E5	S15	S15		cellular organisms	1	85
Ectocarpus-sp7	Ec-06_002560.1	2034673	2040848	chr_06	-	33.7383	5.11845	36.3566	5.22329	FALSE	FALSE	4th_quantile	4th_quantile	NA	autosome	E3,E2,E8,E5	E2,E5	S15	S15		cellular organisms	1	100
Ectocarpus-sp7	Ec-06_002570.1	2039999	2044829	chr_06	+	28.9772	4.90579	34.4696	5.14851	FALSE	FALSE	3rd_quantile	4th_quantile	NA	autosome	E5,E8,E2	E5,E8,E2	S15	S15		cellular organisms	1	100
Ectocarpus-sp7	Ec-06_002580.1	2046015	2048004	chr_06	-	5.92571	2.79196	6.11209	2.83027	FALSE	FALSE	2nd_quantile	2nd_quantile	NA	autosome	E2,E5	E2,E5	S15	S15		cellular organisms	1	100
Ectocarpus-sp7	Ec-06_002590.1	2047014	2055075	chr_06	+	18.7209	4.30166	28.5483	4.885	FALSE	FALSE	3rd_quantile	3rd_quantile	NA	autosome	E5,E8,E2	E5,E8,E2,E9	S15	S15		cellular organisms	1	100
Ectocarpus-sp7	Ec-06_002600.1	2057821	2070008	chr_06	-	18.5152	4.28653	20.2666	4.41051	FALSE	FALSE	3rd_quantile	3rd_quantile	NA	autosome	E3,E2,E8,E5	E3,E2,E0,E9,E5	S15	S15		cellular organisms	1	100
Ectocarpus-sp7	Ec-06_002620.1	2069048	2076384	chr_06	+	6.72475	2.94949	12.3238	3.73593	TRUE	TRUE	2nd_quantile	2nd_quantile	NA	autosome	E8,E5,E2,E7	E5,E8,E2,E7	S15	S15		cellular organisms	1	100
Ectocarpus-sp7	Ec-06_002630.1	2087293	2092395	chr_06	-	10.7471	3.55423	13.2929	3.83723	TRUE	TRUE	2nd_quantile	2nd_quantile	NA	autosome	E1,E10	E1,E10,E12	S3	S3		Phaeophyceae	8	100
Ectocarpus-sp7	Ec-06_002640.1	2093780	2111189	chr_06	-	4.92533	2.56689	5.13135	2.6162	TRUE	TRUE	1st_quantile	1st_quantile	NA	autosome	E3,E2,E8,E5,E20	E2,E0,E9,E8,E5,E1	S16	S14		cellular organisms	1	100
Ectocarpus-sp7	Ec-06_002650.1	2113330	2115529	chr_06	-	0	0	0	0	TRUE	TRUE	no_expression	no_expression	NA	autosome	E7	E1,E7	S11	S10		Ectocarpus	14	100
Ectocarpus-sp7	Ec-06_002670.1	2115411	2118972	chr_06	+	1.42613	1.27866	2.1657	1.66252	TRUE	TRUE	no_expression	1st_quantile	NA	autosome	E7,E1	E7	S10	S11		FDI clade	9	100
Ectocarpus-sp7	Ec-06_002680.1	2122410	2129057	chr_06	-	165.089	7.37581	131.839	7.05353	TRUE	TRUE	4th_quantile	4th_quantile	NA	autosome	E7,E2,E8,E5	E7,E2,E8,E5	S15	S15		cellular organisms	1	92
Ectocarpus-sp7	Ec-06_002690.1	2128374	2136130	chr_06	+	1.43826	1.28585	2.28382	1.71538	FALSE	FALSE	no_expression	1st_quantile	NA	autosome	E5,E8,E2,E3	E5,E8,E2	S15	S15		Phaeophyceae	8	100
Ectocarpus-sp7	Ec-06_002700.1	2140124	2157337	chr_06	-	2.14702	1.65398	4.39061	2.43045	FALSE	FALSE	1st_quantile	1st_quantile	NA	autosome	E12,E3,E10	E12,E3,E0,E9	S5	S15		Eukaryota	2	100
Ectocarpus-sp7	Ec-06_002710.1	2159208	2167517	chr_06	+	2.60669	1.85067	1.72498	1.44625	TRUE	TRUE	1st_quantile	no_expression	NA	autosome	E10,E2,E3,E12	E10,E1,E7	S15	S14		Eukaryota	2	76
Ectocarpus-sp7	Ec-06_002720.1	2167746	2172865	chr_06	+	547.479	9.09929	572.32	9.1632	FALSE	FALSE	4th_quantile	4th_quantile	NA	autosome	E12,E5,E8,E2,E3	E1,E5,E8,E2,E9,E3	S15	S14		cellular organisms	1	100
Ectocarpus-sp7	Ec-06_002740.2	2171442	2180712	chr_06	-	5.34235	2.66502	6.59662	2.92536	FALSE	FALSE	1st_quantile	2nd_quantile	NA	autosome	E2,E3,E5,E8	E2,E3,E9,E5,E8	S15	S15		cellular organisms	1	100
Ectocarpus-sp7	Ec-06_002730.1	2174750	2176375	chr_06	+	0.0665625	0.0929685	0.43697	0.52303	FALSE	FALSE	no_expression	no_expression	NA	autosome	E3,E2	E3,E9,E2	S11	S11		Fucophycidae	10	60
Ectocarpus-sp7	Ec-06_002750.1	2179439	2191369	chr_06	+	73.721	6.22344	78.2843	6.30896	FALSE	FALSE	4th_quantile	4th_quantile	NA	autosome	E5,E8,E2	E5,E8,E2,E9	S15	S15		cellular organisms	1	100
Ectocarpus-sp7	Ec-06_002760.1	2193759	2195623	chr_06	-	15.2314	4.02071	22.6595	4.56434	FALSE	FALSE	3rd_quantile	3rd_quantile	NA	autosome	E2	E2,E9	S11	S11		Ochrophyta	5	90
Ectocarpus-sp7	Ec-06_002770.1	2197959	2206108	chr_06	+	0.847272	0.885396	2.21661	1.68554	TRUE	TRUE	no_expression	1st_quantile	NA	autosome	E1	E1	S2	S2		Ectocarpales	12	66
Ectocarpus-sp7	Ec-06_002780.1	2206974	2212480	chr_06	-	2.79443	1.92388	2.41266	1.7709	TRUE	TRUE	1st_quantile	1st_quantile	NA	autosome	E1,E6,E0	E1,E0	S4	S2		PX clade	6	55
Ectocarpus-sp7	Ec-06_002790.1	2211925	2217682	chr_06	-	1.45045	1.29305	1.07425	1.05259	TRUE	TRUE	no_expression	no_expression	NA	autosome	E1,E6,E20	E1,E12	S4	S3		Ectocarpus	14	100
Ectocarpus-sp7	Ec-06_002800.1	2220782	2226006	chr_06	-	29.0865	4.91104	12.9641	3.80365	TRUE	TRUE	3rd_quantile	2nd_quantile	Female-biased genes	autosome	E6	E1	S6	S2		Phaeophyceae	8	42
Ectocarpus-sp7	Ec-06_002810.2	2252142	2282672	chr_06	+	26.1514	4.76296	17.8271	4.23474	FALSE	FALSE	3rd_quantile	3rd_quantile	NA	autosome	E6,E10,E12,E2,E3	E12,E10,E3	S16	S5		cellular organisms	1	100
Ectocarpus-sp7	Ec-06_002830.1	2269739	2279334	chr_06	+	4.08277	2.34561	5.35576	2.66807	FALSE	FALSE	1st_quantile	1st_quantile	NA	autosome	E12,E3	E12,E3	S5	S5		cellular organisms	1	92
Ectocarpus-sp7	Ec-06_002840.1	2280024	2301773	chr_06	-	79.6189	6.33305	49.9506	5.67103	TRUE	TRUE	4th_quantile	4th_quantile	NA	autosome	E12,E2,E10,E18,E20	E12,E1,E20,E24	S16	S7		cellular organisms	1	100
Ectocarpus-sp7	Ec-06_002860.1	2351863	2363487	chr_06	-	53.1686	5.75939	41.7079	5.41643	TRUE	TRUE	4th_quantile	4th_quantile	NA	autosome	E1,E7	E1,E7	S10	S10		cellular organisms	1	100
Ectocarpus-sp7	Ec-06_002870.2	2377152	2379162	chr_06	-	8.69654	3.27747	5.70929	2.74616	TRUE	TRUE	2nd_quantile	1st_quantile	NA	autosome	E7,E4,E10	E7,E4,E10	S16	S16		Ectocarpus	14	100
Ectocarpus-sp7	Ec-06_002880.1	2387963	2398420	chr_06	-	18.0588	4.25239	12.4972	3.75459	TRUE	TRUE	3rd_quantile	2nd_quantile	NA	autosome	E7	E1,E7	S11	S10		cellular organisms	1	100
Ectocarpus-sp7	Ec-00_011120.1	2408914	2413442	chr_06	-	2.01761	1.5934	2.10795	1.63596	TRUE	TRUE	1st_quantile	1st_quantile	NA	autosome	E20,E0	E1,E0	S6	S2		Fucophycidae	10	60
Ectocarpus-sp7	Ec-06_002890.1	2433158	2434113	chr_06	-	38.7248	5.31197	27.3194	4.82372	FALSE	FALSE	4th_quantile	3rd_quantile	NA	autosome	E5,E20	E5,E10	S8	S5		Ochrophyta	5	100
Ectocarpus-sp7	Ec-06_002900.1	2435236	2448764	chr_06	-	8.08242	3.18308	10.1258	3.47583	TRUE	TRUE	2nd_quantile	2nd_quantile	NA	autosome	E7,E4,E10	E1,E7,E8,E5	S16	S14		cellular organisms	1	100
Ectocarpus-sp7	Ec-06_002910.1	2455377	2463096	chr_06	+	4.04816	2.33576	5.68247	2.74038	FALSE	FALSE	1st_quantile	1st_quantile	NA	autosome	E2	E2	S11	S11		PX clade	6	100
Ectocarpus-sp7	Ec-06_002920.1	2466854	2469406	chr_06	+	10.0063	3.46026	10.7553	3.55524	TRUE	TRUE	2nd_quantile	2nd_quantile	NA	autosome	E24,E20,E4,E6	E10,E6	S6	S8		FDI clade	9	100
Ectocarpus-sp7	Ec-06_002930.1	2471997	2477254	chr_06	-	5.63635	2.73039	5.72715	2.74999	TRUE	TRUE	1st_quantile	1st_quantile	NA	autosome	E1,E7,E10	E1,E7,E5,E8	S14	S14		cellular organisms	1	85
Ectocarpus-sp7	Ec-06_002940.1	2476831	2482287	chr_06	+	7.23829	3.04234	9.12807	3.34029	FALSE	FALSE	2nd_quantile	2nd_quantile	NA	autosome	E10,E2	E5,E8,E2,E9,E12	S15	S15		cellular organisms	1	100
Ectocarpus-sp7	Ec-06_002950.1	2483228	2490930	chr_06	+	53.3938	5.76537	55.7402	5.8263	FALSE	FALSE	4th_quantile	4th_quantile	NA	autosome	E12,E5,E8,E2	E12,E5,E8,E9,E2	S15	S15		cellular organisms	1	92
Ectocarpus-sp7	Ec-06_002960.1	2493519	2503710	chr_06	-	10.5389	3.52844	10.0391	3.46455	FALSE	FALSE	2nd_quantile	2nd_quantile	NA	autosome	E2,E8,E5	E2,E5	S15	S15		cellular organisms	1	100
Ectocarpus-sp7	Ec-06_002970.1	2502738	2507598	chr_06	+	35.2106	5.17834	31.1895	5.00852	TRUE	TRUE	4th_quantile	3rd_quantile	NA	autosome	E5,E8,E7,E1	E5,E8,E7,E1	S14	S14		cellular organisms	1	92
Ectocarpus-sp7	Ec-06_002980.2	2507987	2516774	chr_06	-	7.21006	3.03739	6.22445	2.85289	TRUE	TRUE	2nd_quantile	2nd_quantile	NA	autosome	E1,E7,E4,E10	E1,E7,E4,E5,E8	S12	S12		FDI clade	9	100
Ectocarpus-sp7	Ec-06_002990.1	2516176	2521457	chr_06	-	23.1618	4.59465	25.1081	4.70642	FALSE	FALSE	3rd_quantile	3rd_quantile	NA	autosome	E10,E2	E5,E8,E2	S15	S15		Sar	3	91
Ectocarpus-sp7	Ec-06_003000.1	2520951	2527469	chr_06	-	9.46667	3.38773	9.93208	3.4505	FALSE	FALSE	2nd_quantile	2nd_quantile	NA	autosome	E2,E8,E5	E2,E8,E5	S15	S15		PX clade	6	100
Ectocarpus-sp7	Ec-06_003010.1	2526100	2529809	chr_06	+	11.5643	3.65126	12.0992	3.7114	FALSE	FALSE	2nd_quantile	2nd_quantile	NA	autosome	E8,E5,E2	E8,E5,E2	S15	S15		cellular organisms	1	85
Ectocarpus-sp7	Ec-06_003020.1	2529826	2541117	chr_06	-	19.6192	4.36592	18.8095	4.30812	FALSE	FALSE	3rd_quantile	3rd_quantile	NA	autosome	E2,E8,E5	E2,E5,E8	S15	S15		Sar	3	83
Ectocarpus-sp7	Ec-06_003030.1	2539444	2545189	chr_06	+	10.347	3.50424	10.8294	3.56431	FALSE	FALSE	2nd_quantile	2nd_quantile	NA	autosome	E5,E8,E2,E3	E5,E8,E2	S15	S15		cellular organisms	1	100
Ectocarpus-sp7	Ec-06_003040.1	2546722	2549277	chr_06	+	66.5249	6.07735	97.9116	6.62807	FALSE	FALSE	4th_quantile	4th_quantile	NA	autosome	E5,E8,E2	E5,E8,E2	S15	S15		Phaeo+Schizo	7	100
Ectocarpus-sp7	Ec-06_003050.1	2551220	2559852	chr_06	-	8.87005	3.30306	6.83437	2.96982	FALSE	FALSE	2nd_quantile	2nd_quantile	NA	autosome	E2,E3,E5,E8	E2,E3,E5,E8	S15	S15		cellular organisms	1	100
Ectocarpus-sp7	Ec-06_003060.2	2557304	2567124	chr_06	+	18.7894	4.30666	19.0944	4.32872	FALSE	FALSE	3rd_quantile	3rd_quantile	NA	autosome	E5,E8,E2,E3	E3,E5,E8,E2,E9	S15	S15		Stramenopiles	4	90
Ectocarpus-sp7	Ec-06_003070.1	2571203	2578340	chr_06	-	5.39911	2.67787	7.39966	3.07033	FALSE	FALSE	1st_quantile	2nd_quantile	NA	autosome	E2,E8,E5	E2,E8,E5,E12	S15	S15		cellular organisms	1	100
Ectocarpus-sp7	Ec-06_003090.2	2577970	2591863	chr_06	-	180.664	7.50513	188.246	7.56412	FALSE	FALSE	4th_quantile	4th_quantile	NA	autosome	E5,E8,E2	E5,E12,E2,E8,E9	S15	S15		NA	NA	NA
Ectocarpus-sp7	Ec-06_003080.1	2579258	2583383	chr_06	-	0	0	0	0	FALSE	FALSE	no_expression	no_expression	NA	autosome	E2,E8,E5	E2,E5,E8,E9	S15	S15		cellular organisms	1	100
Ectocarpus-sp7	Ec-06_003100.1	2592964	2603621	chr_06	-	16.4653	4.12642	16.8731	4.15972	FALSE	FALSE	3rd_quantile	3rd_quantile	NA	autosome	E2,E8,E5	E2,E8,E5	S15	S15		cellular organisms	1	100
Ectocarpus-sp7	Ec-06_003110.1	2602273	2608495	chr_06	+	10.5696	3.53227	12.2147	3.72407	FALSE	FALSE	2nd_quantile	2nd_quantile	NA	autosome	E8,E5,E2,E3	E8,E5,E2,E3	S15	S15		cellular organisms	1	100
Ectocarpus-sp7	Ec-06_003120.1	2606739	2610710	chr_06	-	2.65638	1.87042	1.71952	1.44335	FALSE	FALSE	1st_quantile	no_expression	NA	autosome	E3,E10	E3,E10	S5	S5		cellular organisms	1	100
Ectocarpus-sp7	Ec-06_003130.1	2609834	2619132	chr_06	+	2.48899	1.80281	3.43574	2.14917	FALSE	FALSE	1st_quantile	1st_quantile	NA	autosome	E10,E3	E10,E3,E2	S5	S15		Phaeophyceae	8	100
Ectocarpus-sp7	Ec-06_003140.1	2619548	2638165	chr_06	+	5.38965	2.67574	6.19398	2.84679	FALSE	FALSE	1st_quantile	2nd_quantile	NA	autosome	E3,E5,E8,E2	E2,E5,E8,E9	S15	S15		cellular organisms	1	100
Ectocarpus-sp7	Ec-06_003150.1	2640715	2655969	chr_06	-	6.65084	2.93562	7.79842	3.13724	FALSE	FALSE	2nd_quantile	2nd_quantile	NA	autosome	E3,E2,E11,E12,E10,E5	E3,E9,E2,E10,E12,E5	S16	S15		PX clade	6	88
Ectocarpus-sp7	Ec-06_003170.1	2657353	2661638	chr_06	+	10.2852	3.49636	13.5142	3.8594	FALSE	FALSE	2nd_quantile	3rd_quantile	NA	autosome	E2	E2	S11	S11		cellular organisms	1	100
Ectocarpus-sp7	Ec-06_003180.1	2663442	2691015	chr_06	+	22.7409	4.5693	21.6593	4.50203	FALSE	TRUE	3rd_quantile	3rd_quantile	NA	autosome	E12,E10,E8,E2,E3,E0	E3,E10,E4,E7,E1,E0	S15	S12		FDI clade	9	100
Ectocarpus-sp7	Ec-06_003190.1	2702056	2705472	chr_06	+	6.18338	2.84466	5.50149	2.70077	TRUE	TRUE	2nd_quantile	1st_quantile	NA	autosome	E7,E6	E1,E6	S13	S4		Ectocarpus	14	100
Ectocarpus-sp7	Ec-06_003200.1	2710079	2733025	chr_06	-	13.6504	3.87287	16.3152	4.11396	FALSE	FALSE	3rd_quantile	3rd_quantile	NA	autosome	E2	E2,E9	S11	S11		cellular organisms	1	78
Ectocarpus-sp7	Ec-06_003210.1	2737160	2745253	chr_06	+	5.437	2.68639	7.6167	3.10714	FALSE	FALSE	1st_quantile	2nd_quantile	NA	autosome	E5,E8,E2	E5,E8,E2,E9	S15	S15		cellular organisms	1	100
Ectocarpus-sp7	Ec-06_003220.1	2746423	2750215	chr_06	-	13.4158	3.84958	17.7582	4.22945	FALSE	FALSE	3rd_quantile	3rd_quantile	NA	autosome	E2,E5	E2,E5	S15	S15		cellular organisms	1	100
Ectocarpus-sp7	Ec-06_003230.1	2749806	2756716	chr_06	+	31.1828	5.00822	39.9707	5.35652	FALSE	FALSE	3rd_quantile	4th_quantile	NA	autosome	E5,E8,E2	E5,E8,E9,E2,E0,E18	S15	S16		cellular organisms	1	85
Ectocarpus-sp7	Ec-06_003240.3	2760386	2766482	chr_06	-	3.74295	2.24579	5.08921	2.60626	FALSE	FALSE	1st_quantile	1st_quantile	NA	autosome	E12,E3,E2,E5	E12,E3,E2,E5	S15	S15		Eukaryota	2	76
Ectocarpus-sp7	Ec-06_003250.1	2765457	2782345	chr_06	+	2.16599	1.66266	2.94932	1.98161	FALSE	FALSE	1st_quantile	1st_quantile	NA	autosome	E5,E8,E2	E5,E8,E2,E9	S15	S15		cellular organisms	1	100
Ectocarpus-sp7	Ec-06_003260.1	2782047	2784886	chr_06	+	4.3502	2.41959	6.28132	2.8642	FALSE	FALSE	1st_quantile	2nd_quantile	NA	autosome	E2	E2	S11	S11		Phaeo+Schizo	7	87
Ectocarpus-sp7	Ec-06_003270.1	2788350	2791775	chr_06	+	30.0239	4.95531	34.819	5.16265	FALSE	FALSE	3rd_quantile	4th_quantile	NA	autosome	E3,E5,E8,E2	E12,E5,E8,E2	S15	S15		cellular organisms	1	100
Ectocarpus-sp7	Ec-06_003280.1	2797893	2803629	chr_06	+	1.06559	1.04656	1.62769	1.3938	FALSE	FALSE	no_expression	no_expression	NA	autosome	E5,E8,E2	E5,E8,E2	S15	S15		cellular organisms	1	92
Ectocarpus-sp7	Ec-06_003290.1	2805334	2811641	chr_06	+	2.67285	1.8769	3.56927	2.19196	FALSE	FALSE	1st_quantile	1st_quantile	NA	autosome	E2,E3	E9,E0,E2,E3	S11	S11		cellular organisms	1	92
Ectocarpus-sp7	Ec-06_003300.2	2812154	2814716	chr_06	+	0.908292	0.932282	0.845792	0.88424	FALSE	FALSE	no_expression	no_expression	NA	autosome	E3	E3,E12	S1	S5		Ectocarpus sp. 7	15	100
Ectocarpus-sp7	Ec-06_003310.1	2815298	2834100	chr_06	-	3.04041	2.0145	3.1958	2.06895	FALSE	FALSE	1st_quantile	1st_quantile	NA	autosome	E3,E2,E0,E12,E10	E2,E9,E8,E5	S15	S15		Eukaryota	2	100
Ectocarpus-sp7	Ec-06_003320.1	2833849	2842698	chr_06	+	3.53089	2.17979	4.39882	2.43264	TRUE	TRUE	1st_quantile	1st_quantile	NA	autosome	E10,E1	E5,E8,E7,E1	S3	S14		PX clade	6	100
Ectocarpus-sp7	Ec-06_003330.1	2844575	2848009	chr_06	-	23.4959	4.61447	21.5929	4.4978	TRUE	TRUE	3rd_quantile	3rd_quantile	NA	autosome	E7,E5	E7,E8,E5	S15	S15		Eukaryota	2	92
Ectocarpus-sp7	Ec-06_003340.1	2847020	2852337	chr_06	+	10.1971	3.48505	12.1632	3.71843	FALSE	TRUE	2nd_quantile	2nd_quantile	NA	autosome	E5,E8,E2	E5,E8,E7	S15	S15		Sar	3	100
Ectocarpus-sp7	Ec-06_003350.3	2867883	2882726	chr_06	-	91.5915	6.53281	103.917	6.71311	TRUE	TRUE	4th_quantile	4th_quantile	NA	autosome	E1,E20,E0,E26,E10,E8,E2	E6,E1,E0,E4,E10,E12	S12	S7		Ectocarpus sp. 7	15	100
Ectocarpus-sp7	Ec-06_003360.1	2883529	2894872	chr_06	-	10.1239	3.47559	10.9411	3.57786	FALSE	FALSE	2nd_quantile	2nd_quantile	NA	autosome	E2,E5	E2,E5	S15	S15		Eukaryota	2	92
Ectocarpus-sp7	Ec-06_003370.1	2893900	2910507	chr_06	+	7.58225	3.10136	9.31414	3.36655	FALSE	FALSE	2nd_quantile	2nd_quantile	NA	autosome	E5,E8,E2	E5,E8,E2,E9,E3	S15	S15		cellular organisms	1	100
Ectocarpus-sp7	Ec-06_003380.2	2911376	2924119	chr_06	-	33.2722	5.09897	40.3829	5.37096	FALSE	FALSE	4th_quantile	4th_quantile	NA	autosome	E3,E9,E0,E26,E23,E24,E10,E12	E3,E9,E2,E0,E8,E10	S16	S15		Ectocarpus sp. 7	15	100
Ectocarpus-sp7	Ec-06_003390.1	2927311	2930507	chr_06	-	24.8868	4.69414	28.0017	4.85806	TRUE	TRUE	3rd_quantile	3rd_quantile	NA	autosome	E1,E7	E1	S10	S2		cellular organisms	1	71
Ectocarpus-sp7	Ec-06_003400.2	2930728	2934746	chr_06	+	0.0977085	0.134495	0.068957	0.0962038	TRUE	TRUE	no_expression	no_expression	NA	autosome	E7	E1,E4,E6	S11	S4		PX clade	6	100
Ectocarpus-sp7	Ec-00_010940.1	2945739	2952678	chr_06	+	5.48001	2.696	13.8819	3.89549	FALSE	FALSE	1st_quantile	3rd_quantile	Male-biased genes	autosome	E10,E8,E2,E3	E10,E8,E2,E3	S15	S15		cellular organisms	1	100
Ectocarpus-sp7	Ec-00_011420.1	2952845	2956636	chr_06	-	10.1452	3.47835	9.2629	3.35937	FALSE	FALSE	2nd_quantile	2nd_quantile	NA	autosome	E3,E10,E5	E3,E10,E5	S5	S5		cellular organisms	1	100
Ectocarpus-sp7	Ec-00_011410.1	2955586	2959968	chr_06	+	1.2328	1.15885	1.23542	1.16055	FALSE	FALSE	no_expression	no_expression	NA	autosome	E10,E5,E8,E2	E10,E5,E8,E2	S15	S15		Eukaryota	2	100
Ectocarpus-sp7	Ec-06_003590.1	2964009	2969571	chr_06	-	1.93288	1.55232	3.1476	2.05228	FALSE	FALSE	no_expression	1st_quantile	NA	autosome	E2,E5	E2,E5	S15	S15		PX clade	6	88
Ectocarpus-sp7	Ec-06_003600.1	2968872	2971487	chr_06	+	4.48895	2.45653	4.73639	2.52014	FALSE	FALSE	1st_quantile	1st_quantile	NA	autosome	E5,E8,E2	E5,E8,E3	S15	S15		FDI clade	9	100
Ectocarpus-sp7	Ec-06_003610.1	2976542	2991010	chr_06	-	57.4191	5.86837	66.8345	6.08395	FALSE	FALSE	4th_quantile	4th_quantile	NA	autosome	E2,E8,E5	E2,E9,E8,E5	S15	S15		cellular organisms	1	100
Ectocarpus-sp7	Ec-06_003620.1	2990080	2997004	chr_06	+	8.0993	3.18576	11.8264	3.68105	FALSE	FALSE	2nd_quantile	2nd_quantile	NA	autosome	E5,E8,E2,E3	E5,E8,E2,E9	S15	S15		FDI clade	9	100
Ectocarpus-sp7	Ec-06_003630.1	2996731	3001296	chr_06	-	9.404	3.37907	12.5464	3.75983	FALSE	FALSE	2nd_quantile	2nd_quantile	NA	autosome	E2,E8,E5	E2,E5	S15	S15		cellular organisms	1	92
Ectocarpus-sp7	Ec-06_003640.2	2999761	3008833	chr_06	+	17.9266	4.24234	17.9975	4.24774	FALSE	FALSE	3rd_quantile	3rd_quantile	NA	autosome	E8,E5,E2,E3	E2,E5,E8,E3	S15	S15		Ochrophyta	5	100
Ectocarpus-sp7	Ec-06_003650.1	3007300	3012217	chr_06	-	0.939559	0.955729	1.72934	1.44855	FALSE	FALSE	no_expression	no_expression	NA	autosome	E3,E5	E3,E5	S5	S5		Stramenopiles	4	100
Ectocarpus-sp7	Ec-06_003660.1	3011129	3018669	chr_06	+	12.5015	3.75505	11.4666	3.63999	FALSE	FALSE	2nd_quantile	2nd_quantile	NA	autosome	E3,E5,E8,E2	E3,E5,E8,E2,E9,E0	S15	S15		cellular organisms	1	100
Ectocarpus-sp7	Ec-06_003670.1	3023345	3029670	chr_06	-	2.30143	1.72309	2.17767	1.66797	FALSE	FALSE	1st_quantile	1st_quantile	NA	autosome	E3,E12	E3,E12	S5	S5		Ectocarpus	14	100
Ectocarpus-sp7	Ec-06_003680.1	3035146	3042104	chr_06	+	24.1012	4.64969	25.9622	4.75286	FALSE	FALSE	3rd_quantile	3rd_quantile	NA	autosome	E12,E5,E8,E2	E12,E5,E8,E2	S15	S15		cellular organisms	1	100
Ectocarpus-sp7	Ec-06_003690.1	3040483	3049727	chr_06	-	4.93904	2.57023	5.54348	2.71006	FALSE	FALSE	1st_quantile	1st_quantile	NA	autosome	E2,E8,E5	E2,E8,E5	S15	S15		cellular organisms	1	100
Ectocarpus-sp7	Ec-06_003700.1	3048427	3060227	chr_06	+	11.5172	3.64584	14.5236	3.95639	FALSE	FALSE	2nd_quantile	3rd_quantile	NA	autosome	E5,E8,E2	E5,E8,E2	S15	S15		cellular organisms	1	100
Ectocarpus-sp7	Ec-06_003710.2	3063427	3067150	chr_06	-	1.82884	1.50021	2.56707	1.83474	FALSE	FALSE	no_expression	1st_quantile	NA	autosome	E3,E12,E10	E2,E5	S5	S15		Ectocarpus sp. 7	15	100
Ectocarpus-sp7	Ec-06_003720.1	3066373	3070291	chr_06	+	6.26706	2.86137	6.61221	2.92832	FALSE	FALSE	2nd_quantile	2nd_quantile	NA	autosome	E10,E2,E3	E5,E8,E2,E3	S15	S15		cellular organisms	1	100
Ectocarpus-sp7	Ec-06_003730.1	3072189	3084534	chr_06	-	2.09863	1.63163	2.68834	1.88297	FALSE	FALSE	1st_quantile	1st_quantile	NA	autosome	E3,E2,E8,E5	E3,E2,E8,E5	S15	S15		Eukaryota	2	100
Ectocarpus-sp7	Ec-06_003740.1	3084378	3087411	chr_06	-	0.341723	0.424087	1.02809	1.02012	TRUE	TRUE	no_expression	no_expression	NA	autosome	E5,E8,E7	E5,E20,E7	S15	S16		Ectocarpus	14	100
Ectocarpus-sp7	Ec-06_003750.1	3088978	3094201	chr_06	-	89.3719	6.4978	74.5273	6.23893	TRUE	TRUE	4th_quantile	4th_quantile	NA	autosome	E7,E4,E10	E7,E8,E5,E12	S16	S15		PX clade	6	88
Ectocarpus-sp7	Ec-06_003760.1	3095296	3100711	chr_06	-	4.23455	2.38807	3.67108	2.22376	FALSE	FALSE	1st_quantile	1st_quantile	NA	autosome	E2,E8,E5	E2,E8,E5	S15	S15		cellular organisms	1	100
Ectocarpus-sp7	Ec-06_003770.1	3100286	3102735	chr_06	+	52.9008	5.75223	58.1687	5.88676	FALSE	FALSE	4th_quantile	4th_quantile	NA	autosome	E5,E8,E2	E5,E8,E2	S15	S15		Eukaryota	2	92
Ectocarpus-sp7	Ec-06_003780.1	3104616	3115977	chr_06	-	5.92342	2.79149	7.00691	3.00125	FALSE	FALSE	2nd_quantile	2nd_quantile	NA	autosome	E2,E9,E8,E5	E2,E8,E5	S15	S15		cellular organisms	1	100
Ectocarpus-sp7	Ec-06_003790.1	3115314	3119401	chr_06	+	30.3551	4.97063	31.5667	5.02532	FALSE	FALSE	3rd_quantile	3rd_quantile	NA	autosome	E5,E8,E2	E5,E8,E2	S15	S15		Stramenopiles	4	90
Ectocarpus-sp7	Ec-06_003800.1	3121852	3123492	chr_06	-	164.755	7.37291	213.048	7.74179	FALSE	FALSE	4th_quantile	4th_quantile	NA	autosome	E8,E5,E10	E5,E12	S15	S5		cellular organisms	1	100
Ectocarpus-sp7	Ec-06_003810.1	3124664	3134220	chr_06	-	24.6644	4.6817	28.2087	4.86833	FALSE	FALSE	3rd_quantile	3rd_quantile	NA	autosome	E3,E2,E8,E5	E3,E2,E9,E8,E5	S15	S15		cellular organisms	1	100
Ectocarpus-sp7	Ec-06_003820.1	3137897	3143206	chr_06	-	4.42732	2.44024	2.10254	1.63345	FALSE	FALSE	1st_quantile	1st_quantile	Female-biased genes	autosome	E3,E10	E3,E10	S5	S5		Phaeophyceae	8	71
Ectocarpus-sp7	Ec-06_003830.1	3147558	3174243	chr_06	+	3.10162	2.03619	2.99916	1.9997	TRUE	TRUE	1st_quantile	1st_quantile	NA	autosome	E10,E20,E7,E1	E10,E7,E1	S12	S14		cellular organisms	1	100
Ectocarpus-sp7	Ec-06_003840.1	3174867	3180045	chr_06	-	28.413	4.87838	24.6021	4.67819	TRUE	TRUE	3rd_quantile	3rd_quantile	NA	autosome	E7,E5	E7,E8,E5	S15	S15		cellular organisms	1	100
Ectocarpus-sp7	Ec-06_003850.1	3179122	3186032	chr_06	+	4.93852	2.5701	5.4567	2.6908	FALSE	FALSE	1st_quantile	1st_quantile	NA	autosome	E5,E8,E2,E3	E5,E8,E2,E9,E12	S15	S15		cellular organisms	1	100
Ectocarpus-sp7	Ec-06_003860.1	3191130	3200340	chr_06	+	0.852849	0.889745	1.73237	1.45015	FALSE	FALSE	no_expression	no_expression	NA	autosome	E2	E2	S11	S11		PX clade	6	100
Ectocarpus-sp7	Ec-06_003870.1	3202385	3205065	chr_06	+	1.7163	1.44164	4.09735	2.34975	FALSE	FALSE	no_expression	1st_quantile	NA	autosome	E2	E2	S11	S11		Eukaryota	2	76
Ectocarpus-sp7	Ec-06_003880.1	3209307	3221166	chr_06	+	5.29818	2.65494	7.77001	3.13258	FALSE	FALSE	1st_quantile	2nd_quantile	NA	autosome	E8,E2	E8,E2	S11	S11		Eukaryota	2	100
Ectocarpus-sp7	Ec-06_003890.1	3221813	3236076	chr_06	+	22.8585	4.57643	31.9424	5.04187	FALSE	FALSE	3rd_quantile	3rd_quantile	NA	autosome	E2	E2,E9	S11	S11		cellular organisms	1	100
Ectocarpus-sp7	Ec-06_003920.1	3238258	3244197	chr_06	+	20.4885	4.42549	23.8042	4.63251	FALSE	FALSE	3rd_quantile	3rd_quantile	NA	autosome	E5,E8,E11,E9,E2	E5,E8,E2,E9	S16	S15		cellular organisms	1	100
Ectocarpus-sp7	Ec-06_003930.1	3246504	3254008	chr_06	-	67.5705	6.09952	96.1671	6.6024	FALSE	FALSE	4th_quantile	4th_quantile	NA	autosome	E2,E0,E8,E5	E2,E9,E8,E5	S15	S15		cellular organisms	1	92
Ectocarpus-sp7	Ec-06_003940.1	3254848	3259555	chr_06	-	12.2675	3.72982	12.2619	3.72922	FALSE	FALSE	2nd_quantile	2nd_quantile	NA	autosome	E3,E5	E2,E9,E3,E5	S5	S15		cellular organisms	1	100
Ectocarpus-sp7	Ec-06_003950.1	3258521	3265359	chr_06	+	2.10002	1.63228	2.5304	1.81983	FALSE	FALSE	1st_quantile	1st_quantile	NA	autosome	E5,E8,E17,E0,E2,E3	E5,E8,E9,E0,E2	S16	S15		cellular organisms	1	100
Ectocarpus-sp7	Ec-06_003960.1	3266114	3275006	chr_06	+	21.5917	4.49772	27.4934	4.83256	FALSE	FALSE	3rd_quantile	3rd_quantile	NA	autosome	E3,E5,E8,E2,E16	E2,E5,E8,E3	S15	S15		cellular organisms	1	71
Ectocarpus-sp7	Ec-06_003970.1	3276363	3280218	chr_06	+	9.81958	3.43557	13.0925	3.81686	FALSE	FALSE	2nd_quantile	2nd_quantile	NA	autosome	E10,E8,E9,E2	E3,E5,E8,E7	S15	S15		cellular organisms	1	100
Ectocarpus-sp7	Ec-06_003980.1	3282186	3282974	chr_06	-	0.939986	0.956047	2.56989	1.83588	FALSE	FALSE	no_expression	1st_quantile	NA	autosome	E3	E7	S1	S11		Ectocarpus	14	100
Ectocarpus-sp7	Ec-06_003990.1	3291188	3293468	chr_06	+	23.2877	4.60215	24.564	4.67604	FALSE	FALSE	3rd_quantile	3rd_quantile	NA	autosome	E24,E5,E8,E2	E1,E5,E8,E2	S16	S14		Ectocarpus	14	100
Ectocarpus-sp7	Ec-06_004000.1	3296698	3302448	chr_06	+	4.24299	2.39039	6.41179	2.88982	FALSE	FALSE	1st_quantile	2nd_quantile	NA	autosome	E10,E5,E8,E2	E5,E8,E2	S15	S15		Ochrophyta	5	100
Ectocarpus-sp7	Ec-06_004010.1	3304801	3323258	chr_06	-	7.01428	3.00257	8.5398	3.25396	TRUE	FALSE	2nd_quantile	2nd_quantile	NA	autosome	E2,E9,E0,E8,E10	E2,E9,E0,E8,E5,E20	S15	S16		PX clade	6	100
Ectocarpus-sp7	Ec-06_004020.1	3326270	3327145	chr_06	-	12.6134	3.76696	14.4874	3.95303	TRUE	TRUE	2nd_quantile	3rd_quantile	NA	autosome	E1	E1	S2	S2		Ectocarpus	14	100
Ectocarpus-sp7	Ec-06_004030.1	3326643	3335899	chr_06	-	3.41774	2.14331	3.31934	2.11081	TRUE	TRUE	1st_quantile	1st_quantile	NA	autosome	E1,E7	E1,E7	S10	S10		cellular organisms	1	92
Ectocarpus-sp7	Ec-06_004050.1	3344427	3345830	chr_06	-	0.102116	0.140277	0.275908	0.351524	FALSE	TRUE	no_expression	no_expression	NA	autosome	E3	E1	S1	S2		cellular organisms	1	100
Ectocarpus-sp7	Ec-06_004060.1	3363054	3368663	chr_06	-	14.5098	3.95511	19.4356	4.35301	FALSE	FALSE	3rd_quantile	3rd_quantile	NA	autosome	E2,E5	E2,E5	S15	S15		Ectocarpus	14	100
Ectocarpus-sp7	Ec-06_004070.1	3367997	3373559	chr_06	+	50.4926	5.68629	42.8846	5.45564	FALSE	FALSE	4th_quantile	4th_quantile	NA	autosome	E5,E8,E2	E5,E8,E2	S15	S15		cellular organisms	1	92
Ectocarpus-sp7	Ec-06_004080.1	3376126	3384704	chr_06	-	27.5978	4.83783	31.088	5.00396	FALSE	FALSE	3rd_quantile	3rd_quantile	NA	autosome	E2,E8,E5	E2,E9,E8,E5	S15	S15		cellular organisms	1	100
Ectocarpus-sp7	Ec-06_004090.1	3384210	3390108	chr_06	+	1.85956	1.51579	1.97605	1.5734	FALSE	FALSE	no_expression	no_expression	NA	autosome	E5,E8,E2	E5,E8,E2	S15	S15		PX clade	6	100
Ectocarpus-sp7	Ec-06_004100.2	3392962	3414885	chr_06	+	10.5528	3.53017	10.6748	3.54533	TRUE	TRUE	2nd_quantile	2nd_quantile	NA	autosome	E10,E7,E1	E5,E8,E7	S14	S15		cellular organisms	1	100
Ectocarpus-sp7	Ec-06_004110.1	3414835	3418538	chr_06	-	39.3708	5.33524	29.0562	4.90959	TRUE	TRUE	4th_quantile	3rd_quantile	NA	autosome	E7,E4,E5	E7,E4,E5	S16	S16		cellular organisms	1	78
Ectocarpus-sp7	Ec-06_004120.1	3418049	3424411	chr_06	+	7.49598	3.08678	7.70964	3.12261	FALSE	FALSE	2nd_quantile	2nd_quantile	NA	autosome	E5,E8,E2,E3	E5,E8,E2	S15	S15		cellular organisms	1	100
Ectocarpus-sp7	Ec-06_004130.1	3430743	3439647	chr_06	-	4.57889	2.47998	5.78509	2.76237	FALSE	FALSE	1st_quantile	1st_quantile	NA	autosome	E3,E2,E8,E5	E3,E2,E5	S15	S15		Eukaryota	2	84
Ectocarpus-sp7	Ec-06_004140.1	3438924	3444381	chr_06	+	14.6817	3.97101	17.6096	4.21798	FALSE	FALSE	3rd_quantile	3rd_quantile	NA	autosome	E5,E8,E2	E5,E8,E2	S15	S15		Eukaryota	2	100
Ectocarpus-sp7	Ec-06_004160.1	3447493	3457679	chr_06	-	2.02433	1.59661	2.47995	1.79907	FALSE	FALSE	1st_quantile	1st_quantile	NA	autosome	E3,E2,E10,E12	E2,E9,E5,E12	S15	S15		Phaeo+Schizo	7	100
Ectocarpus-sp7	Ec-06_004170.1	3461941	3466854	chr_06	-	6.90017	2.98188	11.1813	3.6066	FALSE	FALSE	2nd_quantile	2nd_quantile	NA	autosome	E2,E5,E8	E2,E9,E8,E5	S15	S15		cellular organisms	1	100
Ectocarpus-sp7	Ec-06_004180.1	3465938	3471955	chr_06	+	9.04316	3.32814	12.2605	3.72906	FALSE	FALSE	2nd_quantile	2nd_quantile	NA	autosome	E5,E8,E2,E3	E5,E8,E2	S15	S15		cellular organisms	1	100
Ectocarpus-sp7	Ec-06_004190.1	3481009	3484020	chr_06	-	0.406966	0.492587	0.517696	0.601883	FALSE	FALSE	no_expression	no_expression	NA	autosome	E3,E12	E12,E3	S5	S5		cellular organisms	1	100
Ectocarpus-sp7	Ec-06_004200.1	3485224	3497449	chr_06	+	46.2568	5.56245	54.759	5.80113	FALSE	FALSE	4th_quantile	4th_quantile	NA	autosome	E5,E8,E2,E16,E12,E10	E5,E8,E9,E2,E12	S15	S15		cellular organisms	1	100
Ectocarpus-sp7	Ec-06_004210.1	3497809	3502531	chr_06	+	14.6923	3.97199	20.2162	4.4071	FALSE	FALSE	3rd_quantile	3rd_quantile	NA	autosome	E10,E12	E12	S5	S5		cellular organisms	1	100
Ectocarpus-sp7	Ec-06_004220.1	3504407	3508512	chr_06	+	0.559295	0.640893	1.0935	1.06592	FALSE	FALSE	no_expression	no_expression	NA	autosome	E12	E3	S5	S1		cellular organisms	1	100
Ectocarpus-sp7	Ec-06_004230.1	3509998	3521561	chr_06	+	39.2746	5.3318	47.1112	5.5883	FALSE	FALSE	4th_quantile	4th_quantile	NA	autosome	E5,E8,E2	E10,E5,E8,E2,E9	S15	S15		cellular organisms	1	100
Ectocarpus-sp7	Ec-06_004240.1	3525203	3529256	chr_06	-	5.28897	2.65282	7.53309	3.09307	FALSE	FALSE	1st_quantile	2nd_quantile	NA	autosome	E12,E2	E12,E3	S15	S5		cellular organisms	1	100
Ectocarpus-sp7	Ec-06_004250.1	3529701	3539035	chr_06	-	1.88783	1.52999	3.03667	2.01316	FALSE	FALSE	no_expression	1st_quantile	NA	autosome	E2,E5	E2,E5	S15	S15		Eukaryota	2	92
Ectocarpus-sp7	Ec-06_004260.1	3538568	3544984	chr_06	+	3.71393	2.23693	5.23547	2.6405	FALSE	FALSE	1st_quantile	1st_quantile	NA	autosome	E5,E8,E2,E3	E5,E8,E2,E3	S15	S15		cellular organisms	1	100
Ectocarpus-sp7	Ec-06_004270.1	3546289	3553002	chr_06	+	1.26044	1.1766	0.894895	0.922118	TRUE	TRUE	no_expression	no_expression	NA	autosome	E12,E20,E1	E12,E1,E7	S7	S14		Ectocarpus	14	100
Ectocarpus-sp7	Ec-06_004280.1	3554117	3560886	chr_06	-	5.81421	2.76855	7.1474	3.02634	TRUE	TRUE	2nd_quantile	2nd_quantile	NA	autosome	E7,E4,E10	E7,E2,E8,E5	S16	S15		PX clade	6	100
Ectocarpus-sp7	Ec-06_004290.1	3563138	3569356	chr_06	-	6.89749	2.98139	11.1181	3.59909	FALSE	FALSE	2nd_quantile	2nd_quantile	NA	autosome	E2,E8,E5	E2,E8,E5	S15	S15		Phaeo+Schizo	7	87
Ectocarpus-sp7	Ec-06_004300.1	3569165	3571024	chr_06	+	0.994359	0.995925	2.24231	1.69702	FALSE	FALSE	no_expression	1st_quantile	NA	autosome	E5,E8,E2	E5,E8,E2	S15	S15		Ectocarpus	14	100
Ectocarpus-sp7	Ec-06_004310.1	3573154	3577902	chr_06	-	94.3743	6.57553	115.001	6.85799	FALSE	FALSE	4th_quantile	4th_quantile	NA	autosome	E2,E8,E5	E2,E8,E5	S15	S15		cellular organisms	1	100
Ectocarpus-sp7	Ec-06_004320.1	3577941	3597683	chr_06	+	2.76956	1.9144	4.6718	2.50381	FALSE	FALSE	1st_quantile	1st_quantile	NA	autosome	E5,E8,E2,E0,E11	E5,E8,E2,E9,E0	S16	S15		cellular organisms	1	100
Ectocarpus-sp7	Ec-06_004330.1	3601722	3615711	chr_06	-	9.19176	3.34933	10.2143	3.48726	FALSE	FALSE	2nd_quantile	2nd_quantile	NA	autosome	E3,E2,E8,E5	E2,E5,E8	S15	S15		Eukaryota	2	100
Ectocarpus-sp7	Ec-06_004340.1	3614335	3621691	chr_06	+	20.0637	4.39669	31.2906	5.01304	FALSE	FALSE	3rd_quantile	3rd_quantile	NA	autosome	E5,E8,E2,E3	E5,E8,E2	S15	S15		cellular organisms	1	92
Ectocarpus-sp7	Ec-06_004350.1	3622776	3623537	chr_06	-	28.9375	4.90388	34.863	5.16442	FALSE	FALSE	3rd_quantile	4th_quantile	NA	autosome	E3,E2	E2	S11	S11		Ectocarpus sp. 7	15	100
Ectocarpus-sp7	Ec-06_004360.1	3622945	3649202	chr_06	-	18.6092	4.29346	22.4593	4.55209	FALSE	FALSE	3rd_quantile	3rd_quantile	NA	autosome	E3,E2,E8,E5	E2,E8,E5	S15	S15		cellular organisms	1	100
Ectocarpus-sp7	Ec-06_004370.1	3648485	3662407	chr_06	+	3.83354	2.27308	3.34832	2.12046	TRUE	TRUE	1st_quantile	1st_quantile	NA	autosome	E5,E8,E7,E1	E5,E8,E7	S14	S15		cellular organisms	1	100
Ectocarpus-sp7	Ec-06_004380.1	3663244	3665837	chr_06	+	25.7079	4.73919	22.1257	4.53143	TRUE	TRUE	3rd_quantile	3rd_quantile	NA	autosome	E10,E1	E10,E5,E8,E7	S3	S15		PX clade	6	77
Ectocarpus-sp7	Ec-06_004400.1	3669377	3680961	chr_06	-	2.32983	1.73545	2.87588	1.95452	TRUE	TRUE	1st_quantile	1st_quantile	NA	autosome	E1,E7,E10,E5	E7,E5	S14	S15		cellular organisms	1	92
Ectocarpus-sp7	Ec-06_004410.1	3680164	3692721	chr_06	+	5.47164	2.69413	7.14207	3.0254	TRUE	TRUE	1st_quantile	2nd_quantile	NA	autosome	E10,E5,E8,E2,E7	E5,E8,E2,E7	S15	S15		cellular organisms	1	92
Ectocarpus-sp7	Ec-06_004420.1	3689758	3708989	chr_06	-	8.4627	3.24225	6.38733	2.88505	TRUE	TRUE	2nd_quantile	2nd_quantile	NA	autosome	E7,E10,E5	E7,E4,E0,E1,E10,E5	S15	S12		cellular organisms	1	100
Ectocarpus-sp7	Ec-06_004430.1	3708239	3716015	chr_06	+	10.395	3.51032	10.7146	3.55023	FALSE	FALSE	2nd_quantile	2nd_quantile	NA	autosome	E10,E5,E8,E2	E5,E8,E2	S15	S15		PX clade	6	77
Ectocarpus-sp7	Ec-06_004440.1	3718603	3725081	chr_06	+	17.3878	4.20067	22.8131	4.57369	FALSE	FALSE	3rd_quantile	3rd_quantile	NA	autosome	E12,E5,E8,E2	E3,E5,E8,E2	S15	S15		cellular organisms	1	100
Ectocarpus-sp7	Ec-06_004450.1	3729798	3739978	chr_06	+	1.23781	1.16209	0.941107	0.95688	TRUE	TRUE	no_expression	no_expression	NA	autosome	E20,E1	E20,E1	S4	S4		cellular organisms	1	100
Ectocarpus-sp7	Ec-06_004460.1	3743183	3757306	chr_06	+	26.6433	4.78886	4.04982	2.33623	TRUE	TRUE	3rd_quantile	1st_quantile	Female-biased genes	autosome	E20,E7,E1	E1,E10,E7,E6	S9	S12		ALE clade	11	100
Ectocarpus-sp7	Ec-06_004470.1	3759479	3764255	chr_06	-	15.31	4.02769	15.7847	4.06908	TRUE	TRUE	3rd_quantile	3rd_quantile	NA	autosome	E7,E10	E7,E25,E17,E5,E10	S15	S16		Phaeo+Schizo	7	100
Ectocarpus-sp7	Ec-06_004480.1	3763302	3800657	chr_06	+	3.01914	2.00689	2.75854	1.91017	TRUE	TRUE	1st_quantile	1st_quantile	NA	autosome	E10,E20,E7,E2,E3	E5,E10,E20,E7,E1	S16	S12		cellular organisms	1	92
Ectocarpus-sp7	Ec-06_004490.1	3800472	3803815	chr_06	-	14.1455	3.92082	14.3482	3.94	FALSE	TRUE	3rd_quantile	3rd_quantile	NA	autosome	E3,E10	E1,E7,E5	S5	S14		cellular organisms	1	100
Ectocarpus-sp7	Ec-06_004500.1	3802457	3811390	chr_06	+	12.556	3.76086	12.2108	3.72365	FALSE	FALSE	2nd_quantile	2nd_quantile	NA	autosome	E3,E10,E2	E7,E5,E12,E3	S15	S15		FDI clade	9	100
Ectocarpus-sp7	Ec-06_004510.1	3811320	3820963	chr_06	-	41.0294	5.39333	42.3101	5.43663	FALSE	FALSE	4th_quantile	4th_quantile	NA	autosome	E2,E9,E8,E5	E3,E2,E5	S15	S15		cellular organisms	1	100
Ectocarpus-sp7	Ec-06_004520.1	3820042	3826125	chr_06	+	46.6463	5.57429	50.4989	5.68647	FALSE	FALSE	4th_quantile	4th_quantile	NA	autosome	E5,E8,E2	E5,E8,E2	S15	S15		cellular organisms	1	100
Ectocarpus-sp7	Ec-06_004530.1	3828865	3835742	chr_06	-	4.3443	2.418	2.26152	1.70554	FALSE	FALSE	1st_quantile	1st_quantile	NA	autosome	E12,E10	E12,E3,E10	S5	S5		Ochrophyta	5	60
Ectocarpus-sp7	Ec-06_004540.1	3835444	3846077	chr_06	+	5.31045	2.65774	4.88698	2.55753	FALSE	FALSE	1st_quantile	1st_quantile	NA	autosome	E12,E10,E8,E2,E9,E3	E10,E3,E2,E9	S15	S15		cellular organisms	1	92
Ectocarpus-sp7	Ec-06_004550.1	3850031	3854980	chr_06	-	4.8851	2.55707	6.66489	2.93827	FALSE	FALSE	1st_quantile	2nd_quantile	NA	autosome	E2,E9,E10	E2,E3,E10	S15	S15		ALE clade	11	100
Ectocarpus-sp7	Ec-06_004560.1	3862319	3866505	chr_06	-	4.29362	2.40425	3.22751	2.07981	FALSE	FALSE	1st_quantile	1st_quantile	NA	autosome	E3,E10	E3,E10	S5	S5		cellular organisms	1	78
Ectocarpus-sp7	Ec-06_004570.1	3865734	3869841	chr_06	+	1.01405	1.0101	1.55159	1.35139	FALSE	FALSE	no_expression	no_expression	NA	autosome	E10,E12,E3	E10,E3,E2	S5	S15		cellular organisms	1	100
Ectocarpus-sp7	Ec-06_004580.1	3871966	3880565	chr_06	-	5.53652	2.70852	5.9343	2.79375	FALSE	FALSE	1st_quantile	2nd_quantile	NA	autosome	E2,E8,E5	E2,E8,E5	S15	S15		cellular organisms	1	78
Ectocarpus-sp7	Ec-06_004590.1	3879641	3890134	chr_06	+	4.92786	2.56751	5.14601	2.61965	TRUE	TRUE	1st_quantile	1st_quantile	NA	autosome	E5,E8,E7,E1,E6	E5,E8,E7,E1	S12	S14		cellular organisms	1	92
Ectocarpus-sp7	Ec-06_004600.1	3889987	3894377	chr_06	-	9.14816	3.34315	9.70626	3.42038	TRUE	TRUE	2nd_quantile	2nd_quantile	NA	autosome	E6,E10	E1,E4,E10	S8	S7		cellular organisms	1	85
Ectocarpus-sp7	Ec-06_004610.2	3897465	3967274	chr_06	-	9.85595	3.44041	10.5615	3.53126	TRUE	TRUE	2nd_quantile	2nd_quantile	NA	autosome	E1,E7,E4,E10,E20	E1,E7,E4,E10,E20	S12	S12		cellular organisms	1	100
Ectocarpus-sp7	Ec-06_004620.1	3964977	3977689	chr_06	+	4.37951	2.42747	5.47505	2.69489	TRUE	TRUE	1st_quantile	1st_quantile	NA	autosome	E10,E20,E7	E10,E20,E7	S16	S16		cellular organisms	1	100
Ectocarpus-sp7	Ec-06_004630.1	3978783	3988791	chr_06	-	3.22811	2.08001	4.21893	2.38375	TRUE	TRUE	1st_quantile	1st_quantile	NA	autosome	E7,E1,E10	E7,E5	S14	S15		cellular organisms	1	100
Ectocarpus-sp7	Ec-06_004650.1	3988434	3996610	chr_06	+	15.1714	4.01538	17.6128	4.21822	FALSE	FALSE	3rd_quantile	3rd_quantile	NA	autosome	E10,E8,E2,E3	E5,E8,E2,E12	S15	S15		cellular organisms	1	100
Ectocarpus-sp7	Ec-06_004660.1	3999571	4006869	chr_06	-	4521.74	12.143	4058.36	11.987	FALSE	FALSE	4th_quantile	4th_quantile	NA	autosome	E2,E8,E5	E2,E5	S15	S15		cellular organisms	1	100
Ectocarpus-sp7	Ec-06_004670.1	4005913	4013976	chr_06	+	71.494	6.17979	79.8479	6.33714	FALSE	FALSE	4th_quantile	4th_quantile	NA	autosome	E5,E8,E2,E0,E26,E12	E5,E8,E2,E0	S16	S15		cellular organisms	1	100
Ectocarpus-sp7	Ec-06_004680.1	4016627	4017382	chr_06	+	0.19375	0.255501	0.569085	0.649924	FALSE	FALSE	no_expression	no_expression	NA	autosome	E12,E18,E3	E12,E18,E2	S8	S16		Ectocarpus	14	100
Ectocarpus-sp7	Ec-06_004700.1	4018737	4038761	chr_06	-	10.5646	3.53165	11.8817	3.68726	FALSE	FALSE	2nd_quantile	2nd_quantile	NA	autosome	E2	E2,E9	S11	S11		Eukaryota	2	100
Ectocarpus-sp7	Ec-06_004720.1	4041253	4046639	chr_06	+	6.24641	2.85727	6.99968	2.99994	FALSE	FALSE	2nd_quantile	2nd_quantile	NA	autosome	E5,E8,E2	E5,E8,E2	S15	S15		cellular organisms	1	100
Ectocarpus-sp7	Ec-06_004730.1	4049315	4053020	chr_06	-	1.24566	1.16714	1.57962	1.36716	FALSE	FALSE	no_expression	no_expression	NA	autosome	E2,E8,E5	E2,E5	S15	S15		cellular organisms	1	100
Ectocarpus-sp7	Ec-06_004740.1	4052023	4056085	chr_06	+	6.23788	2.85557	5.38317	2.67427	FALSE	FALSE	2nd_quantile	1st_quantile	NA	autosome	E5,E8,E2	E5,E8,E2	S15	S15		cellular organisms	1	92
Ectocarpus-sp7	Ec-06_004750.1	4062319	4067404	chr_06	+	25.1437	4.70839	25.2338	4.71335	FALSE	FALSE	3rd_quantile	3rd_quantile	NA	autosome	E2	E2,E9	S11	S11		cellular organisms	1	92
Ectocarpus-sp7	Ec-06_004760.1	4069204	4073700	chr_06	-	3.40404	2.13883	5.15877	2.62264	FALSE	FALSE	1st_quantile	1st_quantile	NA	autosome	E3,E2	E2	S11	S11		cellular organisms	1	100
Ectocarpus-sp7	Ec-06_004770.1	4073214	4074110	chr_06	-	0.415499	0.501311	0.682385	0.750508	FALSE	FALSE	no_expression	no_expression	NA	autosome	E2	E2	S11	S11		Ectocarpus	14	100
Ectocarpus-sp7	Ec-06_004780.1	4074156	4076984	chr_06	-	0.525728	0.609497	0.63229	0.706897	FALSE	FALSE	no_expression	no_expression	NA	autosome	E2,E5	E2,E5	S15	S15		Eukaryota	2	84
Ectocarpus-sp7	Ec-06_004790.2	4076564	4078029	chr_06	-	0.0434525	0.0613649	0.693619	0.760109	FALSE	FALSE	no_expression	no_expression	NA	autosome	E5,E8,E2	E5,E8,E2	S15	S15		Ectocarpus sp. 7	15	100
Ectocarpus-sp7	Ec-06_004800.1	4076988	4078857	chr_06	+	3.90186	2.29333	6.28539	2.86501	FALSE	FALSE	1st_quantile	2nd_quantile	NA	autosome	E5,E8,E2	E5,E8,E2	S15	S15		Eukaryota	2	69
Ectocarpus-sp7	Ec-06_004810.1	4080372	4088156	chr_06	-	11.7483	3.67224	9.98957	3.45806	FALSE	FALSE	2nd_quantile	2nd_quantile	NA	autosome	E2,E5	E2,E9,E5	S15	S15		Eukaryota	2	92
Ectocarpus-sp7	Ec-06_004820.1	4087306	4096189	chr_06	+	7.31275	3.05533	8.22964	3.20627	TRUE	TRUE	2nd_quantile	2nd_quantile	NA	autosome	E5,E8,E11,E7	E5,E8,E7	S16	S15		cellular organisms	1	100
Ectocarpus-sp7	Ec-06_004830.1	4101468	4111071	chr_06	-	1.40642	1.26689	1.69881	1.43232	TRUE	TRUE	no_expression	no_expression	NA	autosome	E1,E7,E10	E1,E7,E10	S14	S14		Phaeophyceae	8	100
Ectocarpus-sp7	Ec-06_004840.1	4113568	4125679	chr_06	-	5.83089	2.77207	7.36601	3.06454	FALSE	FALSE	2nd_quantile	2nd_quantile	NA	autosome	E2,E8,E5	E2,E9,E8,E5	S15	S15		PX clade	6	100
Ectocarpus-sp7	Ec-06_004850.1	4125235	4128553	chr_06	+	26.9987	4.80729	29.1023	4.9118	FALSE	FALSE	3rd_quantile	3rd_quantile	NA	autosome	E5,E3	E5,E8,E3	S5	S15		cellular organisms	1	100
Ectocarpus-sp7	Ec-06_004860.1	4133745	4142661	chr_06	-	12.5821	3.76364	14.244	3.93017	FALSE	FALSE	2nd_quantile	3rd_quantile	NA	autosome	E2,E25,E10	E2,E8,E5,E12	S15	S15		Phaeophyceae	8	85
Ectocarpus-sp7	Ec-06_004870.1	4152716	4159618	chr_06	+	0.738695	0.798005	1.10229	1.07196	TRUE	TRUE	no_expression	no_expression	NA	autosome	E1	E1	S2	S2		Eukaryota	2	53
Ectocarpus-sp7	Ec-06_004880.1	4160441	4161298	chr_06	+	0.657631	0.729122	1.2697	1.1825	TRUE	TRUE	no_expression	no_expression	NA	autosome	E1	E1	S2	S2		FDI clade	9	66
Ectocarpus-sp7	Ec-06_004890.1	4161579	4163639	chr_06	-	4.99145	2.5829	1.58139	1.36815	TRUE	TRUE	1st_quantile	no_expression	Female-biased genes	autosome	E4,E1	E1,E4	S4	S4		Eukaryota	2	61
Ectocarpus-sp7	Ec-06_004900.1	4164603	4167019	chr_06	+	0.370454	0.454654	0.57129	0.651949	TRUE	TRUE	no_expression	no_expression	NA	autosome	E20	E20,E1	S6	S4		Ectocarpus	14	100
Ectocarpus-sp7	Ec-06_004910.1	4167995	4169639	chr_06	+	15.898	4.07878	15.5333	4.0473	TRUE	TRUE	3rd_quantile	3rd_quantile	NA	autosome	E1	E1	S2	S2		Ectocarpus	14	100
Ectocarpus-sp7	Ec-06_004920.1	4181305	4183104	chr_06	+	2.68192	1.88046	0.359899	0.4435	TRUE	TRUE	1st_quantile	no_expression	Female-biased genes	autosome	E1,E4	E1	S4	S2		PX clade	6	77
Ectocarpus-sp7	Ec-06_004930.3	4182003	4196808	chr_06	-	4.90835	2.56276	1.79773	1.48426	TRUE	TRUE	1st_quantile	no_expression	Female-biased genes	autosome	E4,E6,E1,E20	E1,E4,E20	S4	S4		Ectocarpus	14	100
Ectocarpus-sp7	Ec-06_004940.1	4188270	4191574	chr_06	-	0	0	0	0	TRUE	TRUE	no_expression	no_expression	NA	autosome	E1	E1	S2	S2		Ectocarpus	14	100
Ectocarpus-sp7	Ec-06_004950.1	4191626	4192453	chr_06	-	13.9065	3.89787	50.5617	5.68823	TRUE	TRUE	3rd_quantile	4th_quantile	Male-biased genes	autosome	E1	E1	S2	S2		Ectocarpus	14	100
Ectocarpus-sp7	Ec-06_004945.1	4195760	4207233	chr_06	+	9.46108	3.38696	11.3663	3.62834	TRUE	TRUE	2nd_quantile	2nd_quantile	NA	autosome	E20,E6,E11,E18,E0,E26,E1	E20,E1,E0,E4	S4	S4		Ectocarpales	12	66
Ectocarpus-sp7	Ec-06_004960.1	4206596	4217995	chr_06	+	13.2194	3.82979	18.3113	4.27137	TRUE	TRUE	3rd_quantile	3rd_quantile	NA	autosome	E1,E0	E1,E0	S2	S2		cellular organisms	1	92
Ectocarpus-sp7	Ec-06_004970.1	4221595	4223572	chr_06	-	4.01584	2.32649	1.19137	1.13183	TRUE	TRUE	1st_quantile	no_expression	Female-biased genes	autosome	E1	E1	S2	S2		FDI clade	9	100
Ectocarpus-sp7	Ec-06_004980.1	4224527	4227709	chr_06	-	0.468378	0.554223	0.156847	0.210198	TRUE	TRUE	no_expression	no_expression	NA	autosome	E1	E1	S2	S2		Fucophycidae	10	80
Ectocarpus-sp7	Ec-06_004990.1	4227166	4228363	chr_06	-	1.19983	1.13739	0.208163	0.272815	TRUE	TRUE	no_expression	no_expression	NA	autosome	E1	E1	S2	S2		Eukaryota	2	92
Ectocarpus-sp7	Ec-06_005000.1	4227369	4228574	chr_06	+	4.54248	2.47053	0.425459	0.511427	TRUE	TRUE	1st_quantile	no_expression	Female-biased genes	autosome	E1	E1	S2	S2		Eukaryota	2	100
Ectocarpus-sp7	Ec-06_005010.1	4229955	4231949	chr_06	+	0.150595	0.20238	0.340616	0.422896	TRUE	TRUE	no_expression	no_expression	NA	autosome	E1	E1	S2	S2		Fucophycidae	10	80
Ectocarpus-sp7	Ec-06_005020.1	4232116	4234272	chr_06	-	0.254686	0.327326	0.392535	0.477713	TRUE	TRUE	no_expression	no_expression	NA	autosome	E1	E1	S2	S2		Fucophycidae	10	60
Ectocarpus-sp7	Ec-06_005030.1	4234895	4236199	chr_06	-	0.133277	0.180501	0.237987	0.307996	TRUE	TRUE	no_expression	no_expression	NA	autosome	E1	E1	S2	S2		Ectocarpales	12	66
Ectocarpus-sp7	Ec-06_005040.1	4235688	4237604	chr_06	-	0.271116	0.346096	0.47907	0.56469	TRUE	TRUE	no_expression	no_expression	NA	autosome	E1	E1	S2	S2		PX clade	6	55
Ectocarpus-sp7	Ec-06_005050.1	4237030	4238604	chr_06	-	2.44005	1.78243	0.880711	0.911278	TRUE	TRUE	1st_quantile	no_expression	Female-biased genes	autosome	E1,E0	E1,E0	S2	S2		cellular organisms	1	100
Ectocarpus-sp7	Ec-06_005060.1	4238272	4240911	chr_06	-	2.92478	1.97261	0.777312	0.829697	FALSE	FALSE	1st_quantile	no_expression	Female-biased genes	autosome	E0	E0	S1	S1		cellular organisms	1	100
Ectocarpus-sp7	Ec-06_005070.1	4240341	4241714	chr_06	-	12.0524	3.70624	7.51824	3.09056	FALSE	FALSE	2nd_quantile	2nd_quantile	NA	autosome	E0	E0	S1	S1		cellular organisms	1	100
Ectocarpus-sp7	Ec-06_005080.1	4241240	4242565	chr_06	-	4.91451	2.56426	0.338153	0.420243	FALSE	FALSE	1st_quantile	no_expression	Female-biased genes	autosome	E0	E0	S1	S1		PX clade	6	88
Ectocarpus-sp7	Ec-06_005090.1	4242007	4243023	chr_06	-	4.97202	2.57822	4.52963	2.46718	FALSE	FALSE	1st_quantile	1st_quantile	NA	autosome	E0	E0	S1	S1		Fucophycidae	10	80
Ectocarpus-sp7	Ec-06_005100.1	4242552	4244132	chr_06	-	1.80782	1.48945	1.5484	1.34959	FALSE	FALSE	no_expression	no_expression	NA	autosome	E0	E0	S1	S1		cellular organisms	1	100
Ectocarpus-sp7	Ec-06_005110.1	4243014	4246406	chr_06	+	1.60094	1.37903	0.32139	0.402056	FALSE	FALSE	no_expression	no_expression	Female-biased genes	autosome	E0	E0	S1	S1		cellular organisms	1	100
Ectocarpus-sp7	Ec-06_005120.1	4246840	4249740	chr_06	-	1.53548	1.34226	0.561825	0.643233	TRUE	TRUE	no_expression	no_expression	Female-biased genes	autosome	E1	E1	S2	S2		cellular organisms	1	100
Ectocarpus-sp7	Ec-06_005130.1	4248611	4249936	chr_06	+	13.7231	3.88001	1.19378	1.13342	TRUE	TRUE	3rd_quantile	no_expression	Female-biased genes	autosome	E1	E1	S2	S2		FDI clade	9	83
Ectocarpus-sp7	Ec-06_005140.1	4249933	4252011	chr_06	-	0.249612	0.32148	0.817042	0.861592	TRUE	TRUE	no_expression	no_expression	NA	autosome	E1	E1	S2	S2		cellular organisms	1	100
Ectocarpus-sp7	Ec-06_005150.1	4253488	4254852	chr_06	-	9.37077	3.37445	1.25764	1.17482	TRUE	TRUE	2nd_quantile	no_expression	Female-biased genes	autosome	E1,E0	E1,E0	S2	S2		cellular organisms	1	57
Ectocarpus-sp7	Ec-06_005160.1	4254398	4256026	chr_06	-	18.0169	4.24921	1.16068	1.11149	TRUE	TRUE	3rd_quantile	no_expression	Female-biased genes	autosome	E0,E1	E0,E1	S2	S2		cellular organisms	1	57
Ectocarpus-sp7	Ec-06_005170.1	4268207	4269838	chr_06	+	12.5371	3.75885	1.48979	1.31602	TRUE	TRUE	2nd_quantile	no_expression	Female-biased genes	autosome	E0,E6,E1	E0,E1	S4	S2		Fucophycidae	10	80
Ectocarpus-sp7	Ec-06_005180.1	4269839	4270808	chr_06	-	7.27107	3.04807	0.580059	0.659978	TRUE	TRUE	2nd_quantile	no_expression	Female-biased genes	autosome	E1,E6	E1	S4	S2		FDI clade	9	66
Ectocarpus-sp7	Ec-06_005190.1	4270208	4271899	chr_06	-	0.973915	0.98106	0.731826	0.792294	TRUE	TRUE	no_expression	no_expression	NA	autosome	E1,E6	E1	S4	S2		cellular organisms	1	100
Ectocarpus-sp7	Ec-06_005200.1	4271428	4274142	chr_06	+	8.61335	3.26504	1.16091	1.11164	TRUE	TRUE	2nd_quantile	no_expression	Female-biased genes	autosome	E1,E4	E1	S4	S2		PX clade	6	66
Ectocarpus-sp7	Ec-06_005210.1	4282413	4283918	chr_06	-	0.288815	0.366045	0.541553	0.624384	TRUE	TRUE	no_expression	no_expression	NA	autosome	E1	E1	S2	S2		FDI clade	9	100
Ectocarpus-sp7	Ec-06_005220.1	4287526	4290675	chr_06	-	0.322482	0.403248	0.558602	0.640253	TRUE	TRUE	no_expression	no_expression	NA	autosome	E1	E1	S2	S2		Ectocarpus	14	100
Ectocarpus-sp7	Ec-06_005230.1	4298023	4299265	chr_06	-	0.070512	0.098301	0.766884	0.821207	TRUE	TRUE	no_expression	no_expression	NA	autosome	E1	E1	S2	S2		Phaeophyceae	8	85
Ectocarpus-sp7	Ec-06_005240.1	4301686	4303427	chr_06	-	4.3697	2.42484	2.83016	1.93741	TRUE	TRUE	1st_quantile	1st_quantile	NA	autosome	E6,E1	E1	S4	S2		cellular organisms	1	85
Ectocarpus-sp7	Ec-06_005250.1	4302915	4303998	chr_06	-	0.199197	0.262069	0.562936	0.644259	TRUE	TRUE	no_expression	no_expression	NA	autosome	E1,E4	E1	S4	S2		cellular organisms	1	50
Ectocarpus-sp7	Ec-06_005260.1	4303453	4305162	chr_06	-	9.61874	3.40854	1.93121	1.5515	TRUE	TRUE	2nd_quantile	no_expression	Female-biased genes	autosome	E1,E4,E6	E1	S4	S2		Eukaryota	2	84
Ectocarpus-sp7	Ec-06_005270.1	4305284	4306207	chr_06	+	7.5344	3.09329	0.887677	0.916612	TRUE	TRUE	2nd_quantile	no_expression	Female-biased genes	autosome	E6	E1	S6	S2		Fucophycidae	10	60
Ectocarpus-sp7	Ec-06_005280.1	4306204	4309324	chr_06	-	9.22545	3.35409	0.913049	0.935873	TRUE	TRUE	2nd_quantile	no_expression	Female-biased genes	autosome	E6,E1	E1	S4	S2		cellular organisms	1	71
Ectocarpus-sp7	Ec-06_005290.1	4308186	4309628	chr_06	+	5.21463	2.63567	0.921439	0.942187	TRUE	TRUE	1st_quantile	no_expression	Female-biased genes	autosome	E6,E1	E1	S4	S2		Phaeo+Schizo	7	100
Ectocarpus-sp7	Ec-06_005300.1	4310266	4311444	chr_06	-	3.01434	2.00516	0.702395	0.767565	TRUE	TRUE	1st_quantile	no_expression	Female-biased genes	autosome	E1,E4	E1	S4	S2		cellular organisms	1	71
Ectocarpus-sp7	Ec-06_005310.1	4310911	4313580	chr_06	-	1.58799	1.37183	2.01488	1.5921	TRUE	TRUE	no_expression	1st_quantile	NA	autosome	E4,E1	E1	S4	S2		Fucophycidae	10	80
Ectocarpus-sp7	Ec-06_005320.1	4312856	4314088	chr_06	+	1.20033	1.13772	0.217025	0.283358	TRUE	TRUE	no_expression	no_expression	NA	autosome	E1	E1	S2	S2		cellular organisms	1	57
Ectocarpus-sp7	Ec-06_005330.1	4314105	4315625	chr_06	-	3.53285	2.18042	1.03028	1.02168	TRUE	TRUE	1st_quantile	no_expression	Female-biased genes	autosome	E1	E1	S2	S2		cellular organisms	1	64
Ectocarpus-sp7	Ec-06_005340.1	4320204	4322687	chr_06	+	2.70122	1.888	0.335713	0.41761	TRUE	TRUE	1st_quantile	no_expression	Female-biased genes	autosome	E4,E1	E1	S4	S2		PX clade	6	77
Ectocarpus-sp7	Ec-06_005350.1	4330032	4332020	chr_06	+	3.42973	2.14722	0.357081	0.440507	TRUE	TRUE	1st_quantile	no_expression	Female-biased genes	autosome	E0,E1	E0,E1	S2	S2		FDI clade	9	83
Ectocarpus-sp7	Ec-06_005360.1	4332033	4332962	chr_06	-	45.2736	5.53212	2.24729	1.69924	TRUE	TRUE	4th_quantile	1st_quantile	Female-biased genes	autosome	E1	E1	S2	S2		Fucophycidae	10	60
Ectocarpus-sp7	Ec-06_005370.1	4332416	4333477	chr_06	-	1.55015	1.35058	1.39408	1.25947	TRUE	TRUE	no_expression	no_expression	NA	autosome	E1	E1	S2	S2		Ectocarpus	14	100
Ectocarpus-sp7	Ec-06_005380.1	4332481	4334307	chr_06	+	0.376266	0.460759	0.32281	0.403606	TRUE	TRUE	no_expression	no_expression	NA	autosome	E1	E1	S2	S2		FDI clade	9	83
Ectocarpus-sp7	Ec-06_005390.1	4334759	4335835	chr_06	-	16.3335	4.11549	1.61477	1.38668	TRUE	TRUE	3rd_quantile	no_expression	Female-biased genes	autosome	E1	E1	S2	S2		FDI clade	9	83
Ectocarpus-sp7	Ec-06_005400.1	4335398	4336831	chr_06	-	9.04814	3.32886	1.4901	1.31621	TRUE	TRUE	2nd_quantile	no_expression	Female-biased genes	autosome	E1	E1	S2	S2		Fucophycidae	10	60
Ectocarpus-sp7	Ec-06_005410.1	4335750	4337303	chr_06	+	1.44146	1.28775	1.29373	1.1977	TRUE	TRUE	no_expression	no_expression	NA	autosome	E1	E1	S2	S2		Ectocarpales	12	66
Ectocarpus-sp7	Ec-06_005420.1	4339200	4340546	chr_06	-	12.5095	3.7559	0.897904	0.924407	TRUE	TRUE	2nd_quantile	no_expression	Female-biased genes	autosome	E1	E1	S2	S2		Fucophycidae	10	60
Ectocarpus-sp7	Ec-06_005430.1	4339991	4341667	chr_06	-	41.25	5.40088	3.16186	2.05723	TRUE	TRUE	4th_quantile	1st_quantile	Female-biased genes	autosome	E1,E4	E1	S4	S2		cellular organisms	1	100
Ectocarpus-sp7	Ec-06_005440.1	4340616	4342037	chr_06	+	31.394	5.01765	1.91034	1.54119	TRUE	TRUE	3rd_quantile	no_expression	Female-biased genes	autosome	E1,E4	E1	S4	S2		cellular organisms	1	64
Ectocarpus-sp7	Ec-06_005450.1	4342045	4343478	chr_06	-	76.895	6.28346	4.229	2.38653	TRUE	TRUE	4th_quantile	1st_quantile	Female-biased genes	autosome	E1,E4	E1	S4	S2		FDI clade	9	66
Ectocarpus-sp7	Ec-06_005460.1	4342392	4343801	chr_06	+	16.9154	4.16313	1.43407	1.28337	TRUE	TRUE	3rd_quantile	no_expression	Female-biased genes	autosome	E1,E4	E1	S4	S2		cellular organisms	1	71
Ectocarpus-sp7	Ec-06_005470.1	4343806	4345614	chr_06	-	33.9668	5.12791	2.59994	1.84797	TRUE	TRUE	4th_quantile	1st_quantile	Female-biased genes	autosome	E6	E1	S6	S2		cellular organisms	1	50
Ectocarpus-sp7	Ec-06_005480.1	4345052	4346083	chr_06	-	101.335	6.67716	6.52359	2.91142	TRUE	TRUE	4th_quantile	2nd_quantile	Female-biased genes	autosome	E6	E1	S6	S2		PX clade	6	66
Ectocarpus-sp7	Ec-06_005490.1	4345653	4346609	chr_06	+	37.744	5.2759	1.84109	1.50645	TRUE	TRUE	4th_quantile	no_expression	Female-biased genes	autosome	E6	E1	S6	S2		PX clade	6	66
Ectocarpus-sp7	Ec-06_005500.1	4346098	4348377	chr_06	+	5.43839	2.6867	1.91014	1.54109	TRUE	TRUE	1st_quantile	no_expression	Female-biased genes	autosome	E6	E1	S6	S2		PX clade	6	66
Ectocarpus-sp7	Ec-06_005510.1	4348947	4350128	chr_06	-	3.70736	2.23492	0.409199	0.494875	TRUE	TRUE	1st_quantile	no_expression	Female-biased genes	autosome	E6	E1	S6	S2		Fucophycidae	10	60
Ectocarpus-sp7	Ec-06_005520.1	4349020	4350681	chr_06	+	37.9984	5.28534	3.00049	2.00018	TRUE	TRUE	4th_quantile	1st_quantile	Female-biased genes	autosome	E6	E1	S6	S2		Fucophycidae	10	80
Ectocarpus-sp7	Ec-06_005530.1	4350676	4352121	chr_06	-	25.1565	4.7091	1.92859	1.5502	TRUE	TRUE	3rd_quantile	no_expression	Female-biased genes	autosome	E6,E4,E1	E1	S4	S2		cellular organisms	1	100
Ectocarpus-sp7	Ec-06_005540.1	4351031	4351870	chr_06	+	23.9411	4.64045	1.54012	1.3449	TRUE	TRUE	3rd_quantile	no_expression	Female-biased genes	autosome	E4,E1	E1	S4	S2		Fucophycidae	10	80
Ectocarpus-sp7	Ec-06_005550.1	4351297	4352340	chr_06	+	7.42448	3.07459	0.450852	0.5369	TRUE	TRUE	2nd_quantile	no_expression	Female-biased genes	autosome	E4,E1	E1	S4	S2		PX clade	6	66
Ectocarpus-sp7	Ec-06_005560.1	4352356	4354497	chr_06	-	21.4774	4.49041	2.85272	1.94588	TRUE	TRUE	3rd_quantile	1st_quantile	Female-biased genes	autosome	E1,E4	E1	S4	S2		cellular organisms	1	64
Ectocarpus-sp7	Ec-06_005570.1	4353469	4355328	chr_06	+	37.2246	5.25643	2.51261	1.81254	TRUE	TRUE	4th_quantile	1st_quantile	Female-biased genes	autosome	E1,E4	E1	S4	S2		cellular organisms	1	100
Ectocarpus-sp7	Ec-06_005580.1	4354796	4355668	chr_06	+	28.5524	4.8852	0	0	TRUE	TRUE	3rd_quantile	no_expression	Female-biased genes	autosome	E4,E1	E1	S4	S2		Fucophycidae	10	60
Ectocarpus-sp7	Ec-06_005590.1	4355129	4356349	chr_06	+	22.3377	4.54459	18.6116	4.29363	TRUE	TRUE	3rd_quantile	3rd_quantile	NA	autosome	E4,E1	E1	S4	S2		cellular organisms	1	57
Ectocarpus-sp7	Ec-06_005600.1	4355763	4356923	chr_06	+	26.5746	4.78527	17.8157	4.23387	TRUE	TRUE	3rd_quantile	3rd_quantile	NA	autosome	E1,E4	E1	S4	S2		FDI clade	9	100
Ectocarpus-sp7	Ec-06_005610.1	4356364	4357446	chr_06	+	9.55191	3.39943	5.25964	2.64608	TRUE	TRUE	2nd_quantile	1st_quantile	NA	autosome	E1	E1	S2	S2		PX clade	6	66
Ectocarpus-sp7	Ec-06_005630.1	4356940	4359477	chr_06	+	6.50153	2.90718	1.25743	1.17468	TRUE	TRUE	2nd_quantile	no_expression	Female-biased genes	autosome	E1	E1	S2	S2		Fucophycidae	10	60
Ectocarpus-sp7	Ec-06_005620.1	4357443	4358468	chr_06	-	10.6945	3.54776	9.36506	3.37366	TRUE	TRUE	2nd_quantile	2nd_quantile	NA	autosome	E1	E1	S2	S2		FDI clade	9	83
Ectocarpus-sp7	Ec-06_005640.1	4360143	4361453	chr_06	+	10.6398	3.54099	0.987456	0.990923	TRUE	TRUE	2nd_quantile	no_expression	Female-biased genes	autosome	E1	E1	S2	S2		cellular organisms	1	57
Ectocarpus-sp7	Ec-06_005650.1	4361070	4362986	chr_06	+	0.641047	0.714617	0.446823	0.532889	TRUE	TRUE	no_expression	no_expression	NA	autosome	E1	E1	S2	S2		Fucophycidae	10	60
Ectocarpus-sp7	Ec-06_005660.1	4363046	4365187	chr_06	-	24.833	4.69114	1.75203	1.46049	TRUE	TRUE	3rd_quantile	no_expression	Female-biased genes	autosome	E1,E4	E1	S4	S2		cellular organisms	1	42
Ectocarpus-sp7	Ec-06_005670.1	4365222	4367249	chr_06	-	430.688	8.75385	19.8734	4.3836	TRUE	TRUE	4th_quantile	3rd_quantile	Female-biased genes	autosome	E4	E1	S6	S2		cellular organisms	1	57
Ectocarpus-sp7	Ec-06_005680.1	4367269	4369966	chr_06	+	8.16851	3.19669	1.27282	1.18448	TRUE	TRUE	2nd_quantile	no_expression	Female-biased genes	autosome	E4,E1	E1	S4	S2		Fucophycidae	10	60
Ectocarpus-sp7	Ec-06_005690.1	4369484	4371178	chr_06	-	16.8799	4.16026	1.19799	1.13618	TRUE	TRUE	3rd_quantile	no_expression	Female-biased genes	autosome	E1	E1	S2	S2		Fucophycidae	10	80
Ectocarpus-sp7	Ec-06_005700.1	4370646	4371575	chr_06	-	0.310862	0.390516	0.267476	0.341958	TRUE	TRUE	no_expression	no_expression	NA	autosome	E1	E1	S2	S2		Fucophycidae	10	80
Ectocarpus-sp7	Ec-06_005710.1	4371061	4372995	chr_06	-	29.7816	4.94399	1.51066	1.32806	TRUE	TRUE	3rd_quantile	no_expression	Female-biased genes	autosome	E1,E4	E1	S4	S2		cellular organisms	1	100
Ectocarpus-sp7	Ec-06_005720.1	4372441	4373562	chr_06	-	9.25207	3.35784	1.89815	1.53513	TRUE	TRUE	2nd_quantile	no_expression	Female-biased genes	autosome	E1,E4	E1	S4	S2		PX clade	6	55
Ectocarpus-sp7	Ec-06_005730.1	4372453	4374873	chr_06	+	11.1813	3.6066	1.76594	1.46777	TRUE	TRUE	2nd_quantile	no_expression	Female-biased genes	autosome	E1,E4,E6	E1	S4	S2		cellular organisms	1	57
Ectocarpus-sp7	Ec-06_005740.1	4374317	4375597	chr_06	+	11.1928	3.60796	0.737723	0.797199	TRUE	TRUE	2nd_quantile	no_expression	Female-biased genes	autosome	E4,E6,E1	E1	S4	S2		PX clade	6	55
Ectocarpus-sp7	Ec-06_005750.1	4375414	4376961	chr_06	+	7.9683	3.16483	0.857322	0.893224	TRUE	TRUE	2nd_quantile	no_expression	Female-biased genes	autosome	E1,E4	E1	S4	S2		FDI clade	9	66
Ectocarpus-sp7	Ec-06_005760.1	4376378	4377409	chr_06	+	6.85309	2.97326	0.3057	0.384824	TRUE	TRUE	2nd_quantile	no_expression	NA	autosome	E4,E1	E1	S4	S2		FDI clade	9	66
Ectocarpus-sp7	Ec-06_005770.1	4376850	4378274	chr_06	+	0.123136	0.167533	1.01553	1.01116	TRUE	TRUE	no_expression	no_expression	NA	autosome	E1	E1	S2	S2		Eukaryota	2	46
Ectocarpus-sp7	Ec-06_005780.1	4378271	4380280	chr_06	-	9.661	3.41427	2.26293	1.70617	TRUE	TRUE	2nd_quantile	1st_quantile	Female-biased genes	autosome	E1,E4	E1	S4	S2		cellular organisms	1	57
Ectocarpus-sp7	Ec-06_005800.1	4379571	4381133	chr_06	+	26.0097	4.75541	1.61376	1.38613	TRUE	TRUE	3rd_quantile	no_expression	Female-biased genes	autosome	E1	E1	S2	S2		cellular organisms	1	71
Ectocarpus-sp7	Ec-06_005790.1	4379727	4380626	chr_06	-	1.4967	1.32002	0.114863	0.156866	TRUE	TRUE	no_expression	no_expression	Female-biased genes	autosome	E1	E1	S2	S2		FDI clade	9	66
Ectocarpus-sp7	Ec-06_005820.1	4380985	4381854	chr_06	+	11.5642	3.65125	0.650509	0.722911	TRUE	TRUE	2nd_quantile	no_expression	Female-biased genes	autosome	E1	E1	S2	S2		PX clade	6	55
Ectocarpus-sp7	Ec-06_005810.1	4381117	4382118	chr_06	-	10.8669	3.56887	2.39667	1.76412	TRUE	TRUE	2nd_quantile	1st_quantile	Female-biased genes	autosome	E1	E1	S2	S2		PX clade	6	66
Ectocarpus-sp7	Ec-06_005830.1	4381830	4383104	chr_06	-	3.60385	2.20284	0.20881	0.273588	TRUE	TRUE	1st_quantile	no_expression	Female-biased genes	autosome	E1	E1	S2	S2		PX clade	6	66
Ectocarpus-sp7	Ec-06_005840.1	4382561	4384141	chr_06	+	12.9636	3.8036	1.29313	1.19732	TRUE	TRUE	3rd_quantile	no_expression	Female-biased genes	autosome	E1	E1	S2	S2		FDI clade	9	83
Ectocarpus-sp7	Ec-06_005850.1	4383602	4385086	chr_06	+	33.025	5.08852	4.16771	2.36953	TRUE	TRUE	4th_quantile	1st_quantile	Female-biased genes	autosome	E1	E1	S2	S2		Eukaryota	2	53
Ectocarpus-sp7	Ec-06_005860.1	4384648	4385457	chr_06	+	65.5837	6.0571	3.06148	2.02201	TRUE	TRUE	4th_quantile	1st_quantile	Female-biased genes	autosome	E1	E1	S2	S2		PX clade	6	55
Ectocarpus-sp7	Ec-06_005870.1	4385452	4386438	chr_06	-	10.7854	3.55893	1.39904	1.26246	TRUE	TRUE	2nd_quantile	no_expression	Female-biased genes	autosome	E1,E4	E1	S4	S2		PX clade	6	55
Ectocarpus-sp7	Ec-06_005880.1	4385892	4389635	chr_06	-	19.484	4.35643	1.65413	1.40824	TRUE	TRUE	3rd_quantile	no_expression	Female-biased genes	autosome	E1,E4,E6	E1	S4	S2		cellular organisms	1	100
Ectocarpus-sp7	Ec-06_005890.1	4389090	4390058	chr_06	-	35.1045	5.17411	0.626749	0.701992	TRUE	TRUE	4th_quantile	no_expression	NA	autosome	E6,E1	E1	S4	S2		Fucophycidae	10	80
Ectocarpus-sp7	Ec-06_005900.1	4389506	4391761	chr_06	-	48.3132	5.6239	2.3044	1.72439	TRUE	TRUE	4th_quantile	1st_quantile	Female-biased genes	autosome	E6,E1	E1	S4	S2		PX clade	6	77
Ectocarpus-sp7	Ec-06_005910.1	4391203	4392084	chr_06	-	7.57207	3.09964	1.54079	1.34528	TRUE	TRUE	2nd_quantile	no_expression	Female-biased genes	autosome	E1	E1	S2	S2		FDI clade	9	66
Ectocarpus-sp7	Ec-06_005920.1	4391557	4392981	chr_06	-	20.878	4.45141	1.51891	1.3328	TRUE	TRUE	3rd_quantile	no_expression	Female-biased genes	autosome	E1,E6	E1	S4	S2		FDI clade	9	83
Ectocarpus-sp7	Ec-06_005930.1	4391984	4393873	chr_06	+	5.16576	2.62428	0.437681	0.523744	TRUE	TRUE	1st_quantile	no_expression	Female-biased genes	autosome	E1,E6	E1	S4	S2		cellular organisms	1	100
Ectocarpus-sp7	Ec-06_005940.1	4393290	4394912	chr_06	+	6.00377	2.80813	1.01956	1.01404	TRUE	TRUE	2nd_quantile	no_expression	Female-biased genes	autosome	E6	E1	S6	S2		cellular organisms	1	100
Ectocarpus-sp7	Ec-06_005950.1	4394330	4395370	chr_06	+	0.731539	0.792055	0.334485	0.416284	TRUE	TRUE	no_expression	no_expression	NA	autosome	E6	E1	S6	S2		Fucophycidae	10	60
Ectocarpus-sp7	Ec-06_005960.1	4394809	4396239	chr_06	+	16.5969	4.13725	1.17781	1.12288	TRUE	TRUE	3rd_quantile	no_expression	Female-biased genes	autosome	E6	E1	S6	S2		FDI clade	9	83
Ectocarpus-sp7	Ec-06_005970.1	4396223	4398319	chr_06	-	5.56994	2.71588	0.948666	0.962487	TRUE	TRUE	1st_quantile	no_expression	Female-biased genes	autosome	E6	E1	S6	S2		cellular organisms	1	64
Ectocarpus-sp7	Ec-06_005980.1	4397762	4399174	chr_06	-	0.690241	0.757229	0.655593	0.727348	TRUE	TRUE	no_expression	no_expression	NA	autosome	E6	E1	S6	S2		cellular organisms	1	50
Ectocarpus-sp7	Ec-06_005990.1	4398713	4400218	chr_06	-	6.76819	2.95758	1.46779	1.30322	TRUE	TRUE	2nd_quantile	no_expression	Female-biased genes	autosome	E6,E1	E1	S4	S2		cellular organisms	1	100
Ectocarpus-sp7	Ec-06_006000.1	4399372	4400604	chr_06	+	4.99571	2.58393	0.903883	0.928944	TRUE	TRUE	1st_quantile	no_expression	Female-biased genes	autosome	E6,E1	E1	S4	S2		PX clade	6	66
Ectocarpus-sp7	Ec-06_006010.1	4400066	4401109	chr_06	+	9.55205	3.39945	0.480524	0.566108	TRUE	TRUE	2nd_quantile	no_expression	Female-biased genes	autosome	E6,E1	E1	S4	S2		FDI clade	9	83
Ectocarpus-sp7	Ec-06_006020.1	4401083	4402555	chr_06	-	3.78092	2.25729	0.572762	0.6533	TRUE	TRUE	1st_quantile	no_expression	Female-biased genes	autosome	E1	E1	S2	S2		FDI clade	9	66
Ectocarpus-sp7	Ec-06_006030.1	4401445	4403043	chr_06	+	17.6388	4.22024	1.06547	1.04647	TRUE	TRUE	3rd_quantile	no_expression	Female-biased genes	autosome	E1	E1	S2	S2		PX clade	6	66
Ectocarpus-sp7	Ec-06_006040.1	4403044	4404528	chr_06	-	39.8014	5.35055	3.57505	2.19379	TRUE	TRUE	4th_quantile	1st_quantile	Female-biased genes	autosome	E1,E4	E1	S4	S2		Eukaryota	2	53
Ectocarpus-sp7	Ec-06_006050.1	4405165	4406916	chr_06	-	7.98339	3.16726	0.519948	0.604022	TRUE	TRUE	2nd_quantile	no_expression	Female-biased genes	autosome	E1	E1	S2	S2		cellular organisms	1	100
Ectocarpus-sp7	Ec-06_006060.1	4406354	4408471	chr_06	-	11.4716	3.64057	1.61074	1.38446	TRUE	TRUE	2nd_quantile	no_expression	Female-biased genes	autosome	E1,E4	E1	S4	S2		PX clade	6	66
Ectocarpus-sp7	Ec-06_006080.1	4407679	4409124	chr_06	+	21.8522	4.51426	2.10328	1.6338	TRUE	TRUE	3rd_quantile	1st_quantile	Female-biased genes	autosome	E1,E4	E1	S4	S2		PX clade	6	55
Ectocarpus-sp7	Ec-06_006070.1	4407937	4408782	chr_06	-	5.80947	2.76754	0.693689	0.760169	TRUE	TRUE	2nd_quantile	no_expression	Female-biased genes	autosome	E1,E4	E1	S4	S2		FDI clade	9	83
Ectocarpus-sp7	Ec-06_006090.1	4409121	4410683	chr_06	-	4.25892	2.39477	0.429435	0.515445	TRUE	TRUE	1st_quantile	no_expression	Female-biased genes	autosome	E1	E1	S2	S2		PX clade	6	66
Ectocarpus-sp7	Ec-06_006100.1	4410182	4412092	chr_06	-	4.23378	2.38785	0.784863	0.835813	TRUE	TRUE	1st_quantile	no_expression	Female-biased genes	autosome	E1	E1	S2	S2		PX clade	6	66
Ectocarpus-sp7	Ec-06_006110.1	4411207	4412250	chr_06	+	6.80669	2.96471	0.764639	0.819373	TRUE	TRUE	2nd_quantile	no_expression	Female-biased genes	autosome	E1	E1	S2	S2		PX clade	6	55
Ectocarpus-sp7	Ec-06_006120.1	4412177	4414381	chr_06	+	14.1427	3.92055	1.2125	1.14568	TRUE	TRUE	3rd_quantile	no_expression	Female-biased genes	autosome	E1	E1	S2	S2		FDI clade	9	66
Ectocarpus-sp7	Ec-06_006130.1	4413839	4414813	chr_06	+	15.5483	4.04861	1.26642	1.18041	TRUE	TRUE	3rd_quantile	no_expression	Female-biased genes	autosome	E1	E1	S2	S2		PX clade	6	66
Ectocarpus-sp7	Ec-06_006140.1	4414819	4416695	chr_06	-	5.23129	2.63953	0.456437	0.542443	TRUE	TRUE	1st_quantile	no_expression	Female-biased genes	autosome	E1,E6	E1	S4	S2		cellular organisms	1	78
Ectocarpus-sp7	Ec-06_006150.1	4416299	4417519	chr_06	-	89.3028	6.4967	4.1066	2.35236	TRUE	TRUE	4th_quantile	1st_quantile	Female-biased genes	autosome	E6,E1	E1	S4	S2		cellular organisms	1	57
Ectocarpus-sp7	Ec-06_006160.1	4416400	4417575	chr_06	+	31.7106	5.03169	1.51582	1.33103	TRUE	TRUE	3rd_quantile	no_expression	Female-biased genes	autosome	E6,E1	E1	S4	S2		PX clade	6	66
Ectocarpus-sp7	Ec-06_006170.1	4417043	4418980	chr_06	+	7.68783	3.119	1.57315	1.36354	TRUE	TRUE	2nd_quantile	no_expression	Female-biased genes	autosome	E6,E1	E1	S4	S2		FDI clade	9	83
Ectocarpus-sp7	Ec-06_006180.1	4418977	4419846	chr_06	-	142.093	7.16081	6.88874	2.97979	TRUE	TRUE	4th_quantile	2nd_quantile	Female-biased genes	autosome	E1,E6	E1	S4	S2		FDI clade	9	83
Ectocarpus-sp7	Ec-06_006200.1	4419274	4420299	chr_06	+	20.0396	4.39504	2.15308	1.65676	TRUE	TRUE	3rd_quantile	1st_quantile	Female-biased genes	autosome	E6	E1	S6	S2		FDI clade	9	83
Ectocarpus-sp7	Ec-06_006190.1	4419295	4420365	chr_06	-	77.7397	6.29902	3.96059	2.31051	TRUE	TRUE	4th_quantile	1st_quantile	Female-biased genes	autosome	E6	E1	S6	S2		FDI clade	9	83
Ectocarpus-sp7	Ec-06_006210.1	4420306	4422204	chr_06	-	63.4151	6.00933	4.35099	2.4198	TRUE	TRUE	4th_quantile	1st_quantile	Female-biased genes	autosome	E6,E1	E1	S4	S2		PX clade	6	66
Ectocarpus-sp7	Ec-06_006220.1	4421885	4423444	chr_06	-	103.163	6.70269	5.51366	2.70347	TRUE	TRUE	4th_quantile	1st_quantile	Female-biased genes	autosome	E1,E4	E1	S4	S2		FDI clade	9	83
Ectocarpus-sp7	Ec-06_006230.1	4422942	4425188	chr_06	-	69.8521	6.14674	3.6579	2.21968	TRUE	TRUE	4th_quantile	1st_quantile	Female-biased genes	autosome	E1,E4,E6	E1	S4	S2		PX clade	6	66
Ectocarpus-sp7	Ec-06_006240.1	4424667	4426238	chr_06	-	14.4342	3.94806	0.793659	0.842906	TRUE	TRUE	3rd_quantile	no_expression	Female-biased genes	autosome	E6	E1	S6	S2		FDI clade	9	83
Ectocarpus-sp7	Ec-06_006250.1	4425095	4425859	chr_06	+	0.699153	0.764816	0.321899	0.402612	TRUE	TRUE	no_expression	no_expression	NA	autosome	E6	E1	S6	S2		Fucophycidae	10	40
Ectocarpus-sp7	Ec-06_006260.1	4425461	4426621	chr_06	+	1.36149	1.2397	0.489411	0.574742	TRUE	TRUE	no_expression	no_expression	NA	autosome	E6	E1	S6	S2		Fucophycidae	10	60
Ectocarpus-sp7	Ec-06_006270.1	4426635	4427603	chr_06	-	73.4784	6.21875	3.52173	2.17687	TRUE	TRUE	4th_quantile	1st_quantile	Female-biased genes	autosome	E6,E4	E1	S6	S2		PX clade	6	66
Ectocarpus-sp7	Ec-06_006280.1	4427105	4427983	chr_06	-	106.577	6.74923	6.07425	2.82258	TRUE	TRUE	4th_quantile	2nd_quantile	Female-biased genes	autosome	E6,E4	E1	S6	S2		Fucophycidae	10	60
Ectocarpus-sp7	Ec-06_006290.1	4427422	4429290	chr_06	-	52.1862	5.73298	3.01696	2.00611	TRUE	TRUE	4th_quantile	1st_quantile	Female-biased genes	autosome	E4,E1	E1	S4	S2		PX clade	6	77
Ectocarpus-sp7	Ec-06_006300.1	4428223	4429119	chr_06	+	2.07049	1.61847	0.904975	0.929772	TRUE	TRUE	1st_quantile	no_expression	NA	autosome	E4,E1	E1	S4	S2		Fucophycidae	10	60
Ectocarpus-sp7	Ec-06_006310.1	4429112	4429990	chr_06	-	22.5407	4.55708	1.24366	1.16585	TRUE	TRUE	3rd_quantile	no_expression	Female-biased genes	autosome	E1	E1	S2	S2		Fucophycidae	10	80
Ectocarpus-sp7	Ec-06_006320.1	4429452	4430372	chr_06	-	0.59532	0.673846	0.891658	0.919651	TRUE	TRUE	no_expression	no_expression	NA	autosome	E1	E1	S2	S2		Fucophycidae	10	80
Ectocarpus-sp7	Ec-06_006330.1	4429813	4430850	chr_06	-	2.34464	1.74185	0	0	TRUE	TRUE	1st_quantile	no_expression	Female-biased genes	autosome	E1,E6	E1	S4	S2		Fucophycidae	10	80
Ectocarpus-sp7	Ec-06_006340.1	4430305	4432590	chr_06	-	8.64593	3.26992	1.56935	1.3614	TRUE	TRUE	2nd_quantile	no_expression	Female-biased genes	autosome	E1,E6	E1	S4	S2		cellular organisms	1	64
Ectocarpus-sp7	Ec-06_006350.1	4431453	4432613	chr_06	+	5.9966	2.80666	0.413357	0.499126	TRUE	TRUE	2nd_quantile	no_expression	Female-biased genes	autosome	E6	E1	S6	S2		Fucophycidae	10	60
Ectocarpus-sp7	Ec-06_006360.1	4432083	4433213	chr_06	+	2.67092	1.87614	0.979231	0.98494	TRUE	TRUE	1st_quantile	no_expression	NA	autosome	E6	E1	S6	S2		Fucophycidae	10	100
Ectocarpus-sp7	Ec-06_006370.1	4432673	4433791	chr_06	+	37.4446	5.26471	2.74173	1.90371	TRUE	TRUE	4th_quantile	1st_quantile	Female-biased genes	autosome	E6	E1	S6	S2		cellular organisms	1	57
Ectocarpus-sp7	Ec-06_006390.1	4433742	4435820	chr_06	+	10.1271	3.476	1.22505	1.15384	TRUE	TRUE	2nd_quantile	no_expression	Female-biased genes	autosome	E6	E1	S6	S2		PX clade	6	77
Ectocarpus-sp7	Ec-06_006380.1	4433793	4434890	chr_06	-	43.941	5.48996	2.20916	1.68219	TRUE	TRUE	4th_quantile	1st_quantile	Female-biased genes	autosome	E6	E1	S6	S2		PX clade	6	77
Ectocarpus-sp7	Ec-06_006400.1	4437200	4438578	chr_06	-	0.0201235	0.0287438	0.297779	0.376045	TRUE	TRUE	no_expression	no_expression	NA	autosome	E1	E1	S2	S2		Ectocarpales	12	66
Ectocarpus-sp7	Ec-06_006410.1	4438891	4440342	chr_06	+	9.88453	3.44421	0.808393	0.854709	TRUE	TRUE	2nd_quantile	no_expression	Female-biased genes	autosome	E1	E1	S2	S2		Fucophycidae	10	100
Ectocarpus-sp7	Ec-06_006420.1	4440010	4441206	chr_06	+	0.206931	0.271343	0.976551	0.982985	TRUE	TRUE	no_expression	no_expression	NA	autosome	E1	E1	S2	S2		cellular organisms	1	100
Ectocarpus-sp7	Ec-06_006430.1	4441592	4444195	chr_06	-	1.68035	1.42242	0.529043	0.612629	TRUE	TRUE	no_expression	no_expression	Female-biased genes	autosome	E1	E1	S2	S2		PX clade	6	66
Ectocarpus-sp7	Ec-06_006440.1	4444107	4445465	chr_06	-	3.18748	2.06608	0.438275	0.52434	TRUE	TRUE	1st_quantile	no_expression	Female-biased genes	autosome	E1,E6	E1	S4	S2		Fucophycidae	10	80
Ectocarpus-sp7	Ec-06_006450.1	4444911	4446179	chr_06	-	7.14789	3.02643	0.802569	0.850054	TRUE	TRUE	2nd_quantile	no_expression	Female-biased genes	autosome	E6	E1	S6	S2		Fucophycidae	10	80
Ectocarpus-sp7	Ec-06_006460.1	4445839	4448466	chr_06	-	6.35124	2.87799	0.755406	0.811805	TRUE	TRUE	2nd_quantile	no_expression	Female-biased genes	autosome	E6	E1	S6	S2		cellular organisms	1	50
Ectocarpus-sp7	Ec-06_006470.1	4447909	4449132	chr_06	-	0	0	0	0	TRUE	TRUE	no_expression	no_expression	NA	autosome	E6	E1	S6	S2		PX clade	6	77
Ectocarpus-sp7	Ec-06_006480.1	4449008	4449988	chr_06	-	0.93474	0.95214	0.899567	0.925671	TRUE	TRUE	no_expression	no_expression	NA	autosome	E6	E1	S6	S2		Fucophycidae	10	80
Ectocarpus-sp7	Ec-06_006490.1	4449568	4451040	chr_06	-	4.80169	2.53647	0.693233	0.759781	TRUE	TRUE	1st_quantile	no_expression	Female-biased genes	autosome	E6,E1	E1	S4	S2		cellular organisms	1	71
Ectocarpus-sp7	Ec-06_006500.1	4450457	4452553	chr_06	-	1.14151	1.09863	0.298986	0.377385	TRUE	TRUE	no_expression	no_expression	NA	autosome	E1	E1	S2	S2		Fucophycidae	10	60
Ectocarpus-sp7	Ec-06_006510.1	4461826	4466979	chr_06	+	2.40753	1.76873	1.30906	1.20731	TRUE	TRUE	1st_quantile	no_expression	NA	autosome	E1	E1	S2	S2		ALE clade	11	75
Ectocarpus-sp7	Ec-06_006520.1	4466444	4468144	chr_06	+	4.01445	2.32609	1.0149	1.01071	TRUE	TRUE	1st_quantile	no_expression	Female-biased genes	autosome	E1,E4	E1	S4	S2		cellular organisms	1	64
Ectocarpus-sp7	Ec-06_006530.1	4468282	4470975	chr_06	+	16.8743	4.15982	1.79638	1.48356	TRUE	TRUE	3rd_quantile	no_expression	Female-biased genes	autosome	E4,E1	E1	S4	S2		PX clade	6	77
Ectocarpus-sp7	Ec-06_006540.1	4471142	4473571	chr_06	-	3.86426	2.28222	0.825168	0.868029	TRUE	TRUE	1st_quantile	no_expression	Female-biased genes	autosome	E4,E1	E1	S4	S2		cellular organisms	1	42
Ectocarpus-sp7	Ec-06_006550.1	4475089	4476072	chr_06	-	21.8653	4.51509	2.47098	1.79534	TRUE	TRUE	3rd_quantile	1st_quantile	Female-biased genes	autosome	E4	E1	S6	S2		cellular organisms	1	57
Ectocarpus-sp7	Ec-06_006560.1	4476897	4477718	chr_06	+	0	0	0.083059	0.115112	TRUE	TRUE	no_expression	no_expression	NA	autosome	E1	E1	S2	S2		Ectocarpus	14	100
Ectocarpus-sp7	Ec-06_006570.1	4479527	4480693	chr_06	+	0.119107	0.162347	0.247387	0.318909	TRUE	TRUE	no_expression	no_expression	NA	autosome	E1	E1	S2	S2		cellular organisms	1	50
Ectocarpus-sp7	Ec-06_006580.1	4480116	4480952	chr_06	+	4.28636	2.40227	0.400286	0.485722	TRUE	TRUE	1st_quantile	no_expression	NA	autosome	E1,E4	E1	S4	S2		Fucophycidae	10	80
Ectocarpus-sp7	Ec-06_006590.1	4481113	4483110	chr_06	-	12.4829	3.75306	0.986551	0.990266	TRUE	TRUE	2nd_quantile	no_expression	Female-biased genes	autosome	E1,E4	E1	S4	S2		Eukaryota	2	61
Ectocarpus-sp7	Ec-06_006600.1	4482684	4484117	chr_06	+	1.83573	1.50372	1.66861	1.41609	TRUE	TRUE	no_expression	no_expression	NA	autosome	E4,E1	E1	S4	S2		cellular organisms	1	64
Ectocarpus-sp7	Ec-06_006610.1	4486551	4488152	chr_06	-	28.3741	4.87647	2.48281	1.80025	TRUE	TRUE	3rd_quantile	1st_quantile	Female-biased genes	autosome	E1,E4	E1	S4	S2		Ectocarpus	14	100
Ectocarpus-sp7	Ec-06_006620.1	4491469	4493838	chr_06	-	0.134526	0.18209	0.335809	0.417714	TRUE	TRUE	no_expression	no_expression	NA	autosome	E1	E1	S2	S2		cellular organisms	1	100
Ectocarpus-sp7	Ec-06_006630.1	4495223	4496812	chr_06	+	17.2404	4.18906	1.10191	1.0717	TRUE	TRUE	3rd_quantile	no_expression	Female-biased genes	autosome	E4	E1	S6	S2		Eukaryota	2	61
Ectocarpus-sp7	Ec-06_006640.1	4498799	4500811	chr_06	-	0.485719	0.571161	0.478225	0.563866	TRUE	TRUE	no_expression	no_expression	NA	autosome	E1	E1	S2	S2		Eukaryota	2	69
Ectocarpus-sp7	Ec-06_006650.1	4500984	4502672	chr_06	-	1.10457	1.07353	0.277587	0.353422	TRUE	TRUE	no_expression	no_expression	NA	autosome	E1	E1	S2	S2		cellular organisms	1	64
Ectocarpus-sp7	Ec-06_006660.1	4503807	4510518	chr_06	+	0.277956	0.353839	0.249431	0.321271	TRUE	TRUE	no_expression	no_expression	NA	autosome	E1,E4	E1	S4	S2		PX clade	6	77
Ectocarpus-sp7	Ec-06_006670.1	4516315	4517937	chr_06	-	43.743	5.48359	57.3039	5.86552	TRUE	TRUE	4th_quantile	4th_quantile	NA	autosome	E1	E1	S2	S2		FDI clade	9	83
Ectocarpus-sp7	Ec-06_006680.1	4516994	4520907	chr_06	+	12.2759	3.73074	3.76319	2.25193	TRUE	TRUE	2nd_quantile	1st_quantile	Female-biased genes	autosome	E1	E1	S2	S2		cellular organisms	1	100
Ectocarpus-sp7	Ec-06_006690.1	4525898	4527355	chr_06	+	0.823048	0.866353	1.83428	1.50298	TRUE	TRUE	no_expression	no_expression	NA	autosome	E1	E1	S2	S2		FDI clade	9	83
Ectocarpus-sp7	Ec-06_006700.1	4531206	4533698	chr_06	-	3.5522	2.18657	2.21955	1.68686	TRUE	TRUE	1st_quantile	1st_quantile	NA	autosome	E1	E1,E18	S2	S4		cellular organisms	1	64
Ectocarpus-sp7	Ec-06_006710.1	4535893	4538095	chr_06	+	0.311848	0.391601	0.796026	0.844808	TRUE	TRUE	no_expression	no_expression	NA	autosome	E1	E1	S2	S2		Possible contamination or HGT	NA	30
Ectocarpus-sp7	Ec-06_006720.1	4538210	4538992	chr_06	-	0.097209	0.133838	0.185652	0.245681	TRUE	TRUE	no_expression	no_expression	NA	autosome	E1	E1	S2	S2		Fucophycidae	10	60
Ectocarpus-sp7	Ec-06_006730.1	4538423	4539994	chr_06	-	19.053	4.32574	0.986703	0.990377	TRUE	TRUE	3rd_quantile	no_expression	Female-biased genes	autosome	E1	E1	S2	S2		cellular organisms	1	100
Ectocarpus-sp7	Ec-06_006740.1	4538858	4539832	chr_06	+	10.9557	3.57963	9.95502	3.45352	TRUE	TRUE	2nd_quantile	2nd_quantile	NA	autosome	E1	E1	S2	S2		Fucophycidae	10	80
Ectocarpus-sp7	Ec-06_006750.1	4543338	4544753	chr_06	-	0.965854	0.975156	0.763132	0.81814	TRUE	TRUE	no_expression	no_expression	NA	autosome	E1,E6	E1	S4	S2		Fucophycidae	10	100
Ectocarpus-sp7	Ec-06_006760.1	4543751	4546120	chr_06	+	2.27279	1.71052	3.25464	2.08904	TRUE	TRUE	1st_quantile	1st_quantile	NA	autosome	E1,E6	E1	S4	S2		cellular organisms	1	100
Ectocarpus-sp7	Ec-06_006770.1	4546030	4547289	chr_06	+	1.50448	1.32451	1.4405	1.28718	TRUE	TRUE	no_expression	no_expression	NA	autosome	E6	E1	S6	S2		Ectocarpales	12	66
Ectocarpus-sp7	Ec-06_006780.1	4546782	4551696	chr_06	-	1.70333	1.43474	1.39416	1.25952	TRUE	TRUE	no_expression	no_expression	NA	autosome	E6,E1	E1	S4	S2		Sar	3	75
Ectocarpus-sp7	Ec-06_006790.1	4558198	4560414	chr_06	+	85.4823	6.43433	66.0384	6.06692	TRUE	TRUE	4th_quantile	4th_quantile	NA	autosome	E4,E6	E6,E1	S6	S4		Fucophycidae	10	60
Ectocarpus-sp7	Ec-06_006795.1	4565829	4568308	chr_06	+	7.4552	3.07984	6.38906	2.88539	TRUE	TRUE	2nd_quantile	2nd_quantile	NA	autosome	E6,E1	E1	S4	S2		cellular organisms	1	100
Ectocarpus-sp7	Ec-06_006800.1	4571213	4586043	chr_06	-	9.87589	3.44306	8.75814	3.28661	TRUE	TRUE	2nd_quantile	2nd_quantile	NA	autosome	E7,E4,E10,E5	E7,E5	S16	S15		cellular organisms	1	85
Ectocarpus-sp7	Ec-06_006810.1	4587804	4589009	chr_06	+	1.70918	1.43786	1.482	1.3115	FALSE	FALSE	no_expression	no_expression	NA	autosome	E2	E2	S11	S11		Ectocarpales	12	100
Ectocarpus-sp7	Ec-06_006820.1	4588845	4594886	chr_06	+	4.83356	2.54438	6.87802	2.97783	FALSE	FALSE	1st_quantile	2nd_quantile	NA	autosome	E2	E2,E9	S11	S11		cellular organisms	1	100
Ectocarpus-sp7	Ec-06_006830.1	4597225	4605900	chr_06	-	31.2653	5.01191	25.1505	4.70877	FALSE	FALSE	3rd_quantile	3rd_quantile	NA	autosome	E3,E2,E9,E10,E12	E2,E3,E10	S15	S15		cellular organisms	1	100
Ectocarpus-sp7	Ec-06_006840.1	4606831	4613726	chr_06	-	7.49024	3.0858	7.59799	3.104	FALSE	FALSE	2nd_quantile	2nd_quantile	NA	autosome	E2,E5	E3,E2,E9,E5	S15	S15		cellular organisms	1	100
Ectocarpus-sp7	Ec-06_006850.1	4612897	4618016	chr_06	+	3213.83	11.6505	3006.67	11.5544	FALSE	FALSE	4th_quantile	4th_quantile	NA	autosome	E5,E8,E2	E5,E8,E2	S15	S15		cellular organisms	1	100
Ectocarpus-sp7	Ec-06_006860.1	4619613	4632527	chr_06	-	25.5282	4.72945	26.9384	4.80418	FALSE	FALSE	3rd_quantile	3rd_quantile	NA	autosome	E2,E5,E12	E2,E5,E12	S15	S15		cellular organisms	1	100
Ectocarpus-sp7	Ec-06_006870.1	4634013	4640969	chr_06	-	4.91832	2.56519	6.29708	2.86732	FALSE	FALSE	1st_quantile	2nd_quantile	NA	autosome	E2,E8,E5	E2,E8,E5	S15	S15		cellular organisms	1	100
Ectocarpus-sp7	Ec-06_006880.3	4640036	4645376	chr_06	+	3.20844	2.07328	3.97971	2.31606	FALSE	FALSE	1st_quantile	1st_quantile	NA	autosome	E5,E8,E3	E5,E8,E2,E9,E3	S15	S15		Ectocarpus	14	100
Ectocarpus-sp7	Ec-06_006890.1	4645228	4647798	chr_06	-	121.877	6.94107	44.9787	5.52289	FALSE	FALSE	4th_quantile	4th_quantile	Female-biased genes	autosome	E3,E10	E3,E5,E8,E2	S5	S15		cellular organisms	1	100
Ectocarpus-sp7	Ec-06_006900.1	4648177	4650900	chr_06	-	20.6505	4.43633	21.7386	4.50707	FALSE	FALSE	3rd_quantile	3rd_quantile	NA	autosome	E3,E5	E2,E5	S5	S15		cellular organisms	1	78
Ectocarpus-sp7	Ec-06_006920.4	4650195	4699406	chr_06	+	6.29146	2.86621	7.84774	3.14531	FALSE	FALSE	2nd_quantile	2nd_quantile	NA	autosome	E5,E8,E2,E3	E5,E8,E2,E9	S15	S15		cellular organisms	1	100
Ectocarpus-sp7	Ec-06_006930.1	4699416	4707868	chr_06	-	1.90657	1.53932	5.15653	2.62212	FALSE	FALSE	no_expression	1st_quantile	Male-biased genes	autosome	E2,E9	E2,E8	S11	S11		PX clade	6	100
Ectocarpus-sp7	Ec-06_006940.1	4708145	4725591	chr_06	+	2.42136	1.77457	3.11723	2.04168	TRUE	TRUE	1st_quantile	1st_quantile	NA	autosome	E5,E8,E2,E9,E7	E8,E5,E2,E7	S15	S15		Phaeophyceae	8	100
Ectocarpus-sp7	Ec-06_006950.4	4725191	4736796	chr_06	-	4.19009	2.37576	4.24976	2.39225	TRUE	TRUE	1st_quantile	1st_quantile	NA	autosome	E7,E1,E10,E4	E7,E10	S12	S15		cellular organisms	1	100
Ectocarpus-sp7	Ec-06_006960.1	4735538	4740939	chr_06	+	30.4929	4.97695	31.2916	5.01309	TRUE	TRUE	3rd_quantile	3rd_quantile	NA	autosome	E10,E4,E7	E10,E7,E1,E6	S16	S12		cellular organisms	1	100
Ectocarpus-sp7	Ec-06_006980.1	4742875	4749813	chr_06	-	3.15511	2.05489	1.66506	1.41417	TRUE	TRUE	1st_quantile	no_expression	NA	autosome	E7,E4,E10	E1,E4,E10	S16	S7		cellular organisms	1	100
Ectocarpus-sp7	Ec-06_006990.1	4748336	4776504	chr_06	+	2.55459	1.82968	3.03399	2.01221	TRUE	TRUE	1st_quantile	1st_quantile	NA	autosome	E7,E4,E10,E1	E1,E4,E10,E7	S12	S12		cellular organisms	1	85
Ectocarpus-sp7	Ec-06_007000.1	4775379	4781224	chr_06	-	6.76256	2.95653	5.5203	2.70494	TRUE	TRUE	2nd_quantile	1st_quantile	NA	autosome	E1,E10	E1,E7,E4,E10,E5	S3	S12		Eukaryota	2	100
Ectocarpus-sp7	Ec-06_007010.1	4781235	4785811	chr_06	+	14.3388	3.93912	15.665	4.05875	FALSE	FALSE	3rd_quantile	3rd_quantile	NA	autosome	E10,E8,E2,E3	E5,E8,E2	S15	S15		cellular organisms	1	92
Ectocarpus-sp7	Ec-06_007020.1	4788023	4791235	chr_06	+	20.2488	4.40931	29.9303	4.95095	FALSE	FALSE	3rd_quantile	3rd_quantile	NA	autosome	E12,E3	E10,E12,E3	S5	S5		Phaeo+Schizo	7	100
Ectocarpus-sp7	Ec-06_007030.1	4792401	4798085	chr_06	-	2.2813	1.71427	4.1621	2.36796	FALSE	FALSE	1st_quantile	1st_quantile	NA	autosome	E3,E9,E5	E2,E5	S15	S15		cellular organisms	1	92
Ectocarpus-sp7	Ec-06_007040.1	4797812	4802581	chr_06	+	6.0228	2.81205	5.85258	2.77665	FALSE	FALSE	2nd_quantile	1st_quantile	NA	autosome	E5,E8,E2	E5,E8,E2	S15	S15		PX clade	6	88
Ectocarpus-sp7	Ec-06_007050.1	4805639	4808183	chr_06	-	82.3486	6.38109	103.336	6.70509	FALSE	FALSE	4th_quantile	4th_quantile	NA	autosome	E2	E2	S11	S11		cellular organisms	1	100
Ectocarpus-sp7	Ec-06_007070.1	4815441	4820383	chr_06	-	149.953	7.23795	101.616	6.68111	FALSE	FALSE	4th_quantile	4th_quantile	NA	autosome	E3,E2,E8,E5,E12	E2,E8,E5	S15	S15		cellular organisms	1	100
Ectocarpus-sp7	Ec-06_007080.1	4820874	4825739	chr_06	-	25.0336	4.7023	18.5253	4.28727	FALSE	FALSE	3rd_quantile	3rd_quantile	NA	autosome	E3,E10	E3,E2,E5,E8	S5	S15		Eukaryota	2	84
Ectocarpus-sp7	Ec-06_007090.1	4826413	4831898	chr_06	-	86.1471	6.44538	109.518	6.78813	FALSE	FALSE	4th_quantile	4th_quantile	NA	autosome	E2,E8,E5	E2,E8,E5	S15	S15		Eukaryota	2	100
Ectocarpus-sp7	Ec-06_007100.1	4832429	4841820	chr_06	+	13.9579	3.90284	11.3646	3.62814	FALSE	FALSE	3rd_quantile	2nd_quantile	NA	autosome	E8,E2	E8,E2	S11	S11		cellular organisms	1	92
Ectocarpus-sp7	Ec-06_007110.1	4842480	4850274	chr_06	-	3.09482	2.0338	2.82445	1.93525	FALSE	FALSE	1st_quantile	1st_quantile	NA	autosome	E2,E5,E8	E2,E5,E8	S15	S15		cellular organisms	1	100
Ectocarpus-sp7	Ec-06_007120.1	4848831	4851639	chr_06	+	3.22315	2.07832	3.80511	2.26457	FALSE	FALSE	1st_quantile	1st_quantile	NA	autosome	E5,E8,E2	E5,E8,E2,E9	S15	S15		cellular organisms	1	100
Ectocarpus-sp7	Ec-06_007130.1	4859632	4860381	chr_06	-	359.336	8.4932	440.067	8.78485	FALSE	FALSE	4th_quantile	4th_quantile	NA	autosome	E3	E2,E9	S1	S11		Ectocarpus	14	100
Ectocarpus-sp7	Ec-06_007150.1	4862174	4862923	chr_06	-	13.6494	3.87277	19.423	4.35212	FALSE	FALSE	3rd_quantile	3rd_quantile	NA	autosome	E3,E2	E2	S11	S11		Ectocarpus sp. 7	15	100
Ectocarpus-sp7	Ec-06_007160.1	4862737	4869111	chr_06	-	19.0945	4.32873	19.6419	4.36751	FALSE	FALSE	3rd_quantile	3rd_quantile	NA	autosome	E2,E10	E2,E10	S15	S15		cellular organisms	1	85
Ectocarpus-sp7	Ec-06_007170.1	4868977	4873877	chr_06	+	14.6266	3.96593	18.68	4.29866	FALSE	FALSE	3rd_quantile	3rd_quantile	NA	autosome	E10,E3	E10,E8,E2	S5	S15		Fucophycidae	10	80
Ectocarpus-sp7	Ec-06_007180.1	4875849	4883814	chr_06	-	21.699	4.50456	19.7317	4.37377	FALSE	FALSE	3rd_quantile	3rd_quantile	NA	autosome	E2,E8,E5,E10	E2,E8,E5	S15	S15		Ochrophyta	5	100
Ectocarpus-sp7	Ec-06_007190.1	4883116	4891911	chr_06	+	7.01607	3.00289	5.0753	2.60296	FALSE	FALSE	2nd_quantile	1st_quantile	NA	autosome	E5,E10,E3	E5,E3,E2	S5	S15		Ochrophyta	5	100
Ectocarpus-sp7	Ec-06_007200.1	4893349	4894173	chr_06	-	63.5961	6.01338	63.4899	6.011	FALSE	FALSE	4th_quantile	4th_quantile	NA	autosome	E3	E2	S1	S11		Ectocarpus	14	100
Ectocarpus-sp7	Ec-06_007220.2	4894245	4902010	chr_06	-	1.89081	1.53147	2.24257	1.69714	FALSE	FALSE	no_expression	1st_quantile	NA	autosome	E3,E2,E8,E5	E2,E8,E5	S15	S15		Eukaryota	2	92
Ectocarpus-sp7	Ec-06_007210.2	4894246	4896556	chr_06	-	28.6155	4.88828	25.5554	4.73093	FALSE	FALSE	3rd_quantile	3rd_quantile	NA	autosome	E3,E2	E2	S11	S11		Ectocarpus	14	100
Ectocarpus-sp7	Ec-06_007230.1	4902020	4910449	chr_06	+	3.6345	2.21241	4.61329	2.48885	TRUE	FALSE	1st_quantile	1st_quantile	NA	autosome	E5,E8,E2,E3,E9,E10	E5,E3,E2,E10	S15	S15		cellular organisms	1	57
Ectocarpus-sp7	Ec-06_007250.1	4910382	4918105	chr_06	+	19.8379	4.38114	22.0965	4.5296	TRUE	FALSE	3rd_quantile	3rd_quantile	NA	autosome	E10,E5,E8,E2	E10,E5,E8,E2	S15	S15		cellular organisms	1	92
Ectocarpus-sp7	Ec-06_007260.1	4918722	4933380	chr_06	-	67.2062	6.09183	56.6589	5.84947	FALSE	FALSE	4th_quantile	4th_quantile	NA	autosome	E2,E9,E10	E2,E8,E5,E20	S15	S16		cellular organisms	1	100
Ectocarpus-sp7	Ec-06_007280.1	4933799	4945087	chr_06	+	4.86885	2.55308	2.28491	1.71585	TRUE	TRUE	1st_quantile	1st_quantile	Female-biased genes	autosome	E12,E1,E6	E20,E6,E1	S7	S4		cellular organisms	1	100
Ectocarpus-sp7	Ec-06_007290.1	4945983	4959774	chr_06	+	3.25536	2.08928	1.42808	1.27982	FALSE	TRUE	1st_quantile	no_expression	Female-biased genes	autosome	E12,E3	E12,E6,E1	S5	S7		cellular organisms	1	100
Ectocarpus-sp7	Ec-06_007300.1	4961809	4969035	chr_06	-	0.358	0.441484	0.365362	0.449283	TRUE	TRUE	no_expression	no_expression	NA	autosome	E6,E1,E20	E1,E4	S4	S4		cellular organisms	1	100
Ectocarpus-sp7	Ec-06_007310.1	5046600	5057728	chr_06	-	7.80123	3.1377	7.95271	3.16233	TRUE	TRUE	2nd_quantile	2nd_quantile	NA	autosome	E6,E1,E7,E20	E1,E10,E20	S9	S7		cellular organisms	1	92
Ectocarpus-sp7	Ec-06_007320.1	5055396	5075680	chr_06	+	5.94695	2.79638	4.8891	2.55805	TRUE	TRUE	2nd_quantile	1st_quantile	NA	autosome	E7,E20,E4,E1,E6	E1,E10,E20,E4,E6	S9	S7		cellular organisms	1	100
Ectocarpus-sp7	Ec-06_007350.1	5074793	5104542	chr_06	-	5.58891	2.72004	4.10052	2.35065	TRUE	TRUE	1st_quantile	1st_quantile	NA	autosome	E6,E1,E7,E10	E1,E4,E6,E10	S12	S7		Fucophycidae	10	60
Ectocarpus-sp7	Ec-06_007360.1	5103455	5114790	chr_06	+	1.19526	1.13439	1.37132	1.24569	FALSE	FALSE	no_expression	no_expression	NA	autosome	E10,E12,E3,E2	E10,E12,E3,E9,E2	S15	S15		cellular organisms	1	100
Ectocarpus-sp7	Ec-06_007370.1	5112336	5118929	chr_06	-	11.0667	3.59296	9.60137	3.40618	FALSE	FALSE	2nd_quantile	2nd_quantile	NA	autosome	E12,E3,E2,E5	E3,E9,E2,E5	S15	S15		cellular organisms	1	92
Ectocarpus-sp7	Ec-06_007380.1	5118013	5126037	chr_06	+	5.22328	2.63767	10.9248	3.5759	FALSE	FALSE	1st_quantile	2nd_quantile	NA	autosome	E5,E8,E2,E12	E5,E8,E2,E3,E12	S15	S15		cellular organisms	1	100
Ectocarpus-sp7	Ec-06_007390.1	5128900	5141366	chr_06	-	8.06804	3.18079	8.88502	3.30524	FALSE	FALSE	2nd_quantile	2nd_quantile	NA	autosome	E3,E2,E8,E5	E12,E2,E8,E5	S15	S15		cellular organisms	1	85
Ectocarpus-sp7	Ec-06_007400.3	5139884	5148890	chr_06	+	13.8491	3.8923	14.8363	3.98516	FALSE	FALSE	3rd_quantile	3rd_quantile	NA	autosome	E8,E5,E2,E3,E10	E8,E5,E2,E12	S15	S15		PX clade	6	88
Ectocarpus-sp7	Ec-06_007410.1	5148559	5160175	chr_06	+	13.5941	3.86732	16.4027	4.12124	TRUE	FALSE	3rd_quantile	3rd_quantile	NA	autosome	E3,E10,E8,E2,E12	E12,E5,E8,E2,E10	S15	S15		Eukaryota	2	100
Ectocarpus-sp7	Ec-06_007420.1	5164763	5171871	chr_06	+	1.50715	1.32605	1.53103	1.33972	TRUE	FALSE	no_expression	no_expression	NA	autosome	E20,E10,E24,E2	E1,E10,E5,E8,E2	S16	S14		Phaeo+Schizo	7	100
Ectocarpus-sp7	Ec-06_007430.1	5171302	5176331	chr_06	+	10.6829	3.54632	12.0547	3.70649	FALSE	FALSE	2nd_quantile	2nd_quantile	NA	autosome	E2,E12	E2,E9,E12	S15	S15		Phaeo+Schizo	7	87
Ectocarpus-sp7	Ec-06_007440.1	5176089	5176946	chr_06	+	47.4233	5.59763	52.3859	5.73839	FALSE	FALSE	4th_quantile	4th_quantile	NA	autosome	E2,E12	E12	S15	S5		Ectocarpus	14	100
Ectocarpus-sp7	Ec-06_007450.1	5177552	5185499	chr_06	+	37.0308	5.2491	39.9636	5.35627	FALSE	FALSE	4th_quantile	4th_quantile	NA	autosome	E12,E5,E8,E2,E3,E10	E12,E5,E8,E2	S15	S15		FDI clade	9	100
Ectocarpus-sp7	Ec-06_007460.1	5185732	5192001	chr_06	+	275.563	8.11146	218.592	7.77868	FALSE	FALSE	4th_quantile	4th_quantile	NA	autosome	E10,E5,E8,E2	E5,E8,E2	S15	S15		cellular organisms	1	100
Ectocarpus-sp7	Ec-06_007470.1	5202070	5213543	chr_06	-	4.59155	2.48325	5.23511	2.64041	FALSE	FALSE	1st_quantile	1st_quantile	NA	autosome	E2,E8,E5,E24	E2,E9,E8,E5	S16	S15		cellular organisms	1	64
Ectocarpus-sp7	Ec-06_007480.1	5216354	5224255	chr_06	-	1.87322	1.52267	3.01168	2.00421	FALSE	FALSE	no_expression	1st_quantile	NA	autosome	E3,E2,E8,E5	E2,E8,E5	S15	S15		cellular organisms	1	100
Ectocarpus-sp7	Ec-06_007490.1	5223127	5234503	chr_06	+	27.9347	4.85473	29.6636	4.93845	FALSE	FALSE	3rd_quantile	3rd_quantile	NA	autosome	E5,E8,E2	E5,E8,E2	S15	S15		cellular organisms	1	100
Ectocarpus-sp7	Ec-06_007500.1	5234532	5239175	chr_06	-	152.713	7.26409	148.514	7.22414	FALSE	FALSE	4th_quantile	4th_quantile	NA	autosome	E2,E9,E8,E5	E2,E9,E8,E5	S15	S15		Ectocarpus	14	100
Ectocarpus-sp7	Ec-06_007510.1	5238000	5243257	chr_06	+	204.595	7.68366	209.708	7.7191	FALSE	FALSE	4th_quantile	4th_quantile	NA	autosome	E5,E8,E2,E12,E10	E5,E8,E2	S15	S15		cellular organisms	1	100
Ectocarpus-sp7	Ec-06_007520.1	5242800	5249065	chr_06	+	15.6568	4.05804	13.4797	3.85596	TRUE	TRUE	3rd_quantile	3rd_quantile	NA	autosome	E12,E10,E4,E7,E1	E2,E5,E8,E7	S12	S15		cellular organisms	1	100
Ectocarpus-sp7	Ec-06_007530.1	5249339	5257123	chr_06	-	5.7648	2.75805	5.5367	2.70856	TRUE	TRUE	1st_quantile	1st_quantile	NA	autosome	E7,E8,E5	E7,E5	S15	S15		FDI clade	9	100
Ectocarpus-sp7	Ec-06_007540.1	5256078	5263256	chr_06	+	1.73203	1.44997	3.30839	2.10715	FALSE	FALSE	no_expression	1st_quantile	NA	autosome	E5,E8,E2	E5,E8,E2,E9	S15	S15		cellular organisms	1	100
Ectocarpus-sp7	Ec-06_007550.1	5262973	5267102	chr_06	+	7.81121	3.13934	7.8375	3.14364	FALSE	FALSE	2nd_quantile	2nd_quantile	NA	autosome	E2,E3	E2,E9	S11	S11		PX clade	6	100
Ectocarpus-sp7	Ec-06_007560.2	5264533	5267697	chr_06	-	3.95131	2.30781	4.0723	2.34264	FALSE	FALSE	1st_quantile	1st_quantile	NA	autosome	E2,E3	E2	S11	S11		Ectocarpus sp. 7	15	100
Ectocarpus-sp7	Ec-06_007570.1	5272901	5280421	chr_06	+	37.149	5.25357	40.6958	5.38183	FALSE	FALSE	4th_quantile	4th_quantile	NA	autosome	E12,E5,E8,E2	E3,E5,E8,E2,E12	S15	S15		cellular organisms	1	100
Ectocarpus-sp7	Ec-06_007580.1	5288445	5296938	chr_06	-	113.55	6.83983	120.579	6.92575	FALSE	FALSE	4th_quantile	4th_quantile	NA	autosome	E12,E2,E8,E5	E12,E2,E5	S15	S15		cellular organisms	1	100
Ectocarpus-sp7	Ec-06_007590.1	5296071	5311236	chr_06	+	14.6262	3.96589	17.8376	4.23554	FALSE	FALSE	3rd_quantile	3rd_quantile	NA	autosome	E5,E8,E2	E5,E8,E2	S15	S15		Eukaryota	2	92
Ectocarpus-sp7	Ec-06_007600.1	5312628	5316975	chr_06	-	2.33344	1.73701	2.65084	1.86823	FALSE	FALSE	1st_quantile	1st_quantile	NA	autosome	E2,E5	E2,E5	S15	S15		cellular organisms	1	92
Ectocarpus-sp7	Ec-06_007610.1	5316365	5319357	chr_06	+	2.8282	1.93667	2.50344	1.80877	FALSE	FALSE	1st_quantile	1st_quantile	NA	autosome	E5,E8,E3	E5,E8,E2	S15	S15		Eukaryota	2	92
Ectocarpus-sp7	Ec-06_007620.1	5321091	5324126	chr_06	-	84.2968	6.41442	68.1572	6.11181	FALSE	FALSE	4th_quantile	4th_quantile	NA	autosome	E2,E5	E2,E5	S15	S15		cellular organisms	1	85
Ectocarpus-sp7	Ec-06_007630.1	5323268	5336309	chr_06	+	3.07874	2.02812	4.61975	2.4905	FALSE	FALSE	1st_quantile	1st_quantile	NA	autosome	E5,E8,E2	E5,E8,E2,E9,E3	S15	S15		Stramenopiles	4	100
Ectocarpus-sp7	Ec-06_007640.1	5333964	5338515	chr_06	-	4.04694	2.33541	4.15712	2.36657	FALSE	FALSE	1st_quantile	1st_quantile	NA	autosome	E2,E10,E5	E2,E3,E10,E5	S15	S15		PX clade	6	100
Ectocarpus-sp7	Ec-06_007650.1	5337612	5343574	chr_06	+	17.8088	4.23334	18.5525	4.28928	FALSE	FALSE	3rd_quantile	3rd_quantile	NA	autosome	E10,E5,E8,E2	E10,E5,E8,E2,E3	S15	S15		cellular organisms	1	92
Ectocarpus-sp7	Ec-06_007660.2	5344108	5352219	chr_06	+	49.8811	5.66906	49.6045	5.66119	FALSE	FALSE	4th_quantile	4th_quantile	NA	autosome	E12,E5,E8,E2,E10	E3,E10,E5,E8,E2,E9,E12	S15	S15		FDI clade	9	83
Ectocarpus-sp7	Ec-06_007670.1	5350824	5357760	chr_06	+	5.78973	2.76335	6.96295	2.9933	FALSE	FALSE	2nd_quantile	2nd_quantile	NA	autosome	E2,E10,E5,E8	E12,E5,E8,E2	S15	S15		cellular organisms	1	78
Ectocarpus-sp7	Ec-06_007680.1	5358178	5376034	chr_06	+	106.006	6.74155	163.236	7.35963	TRUE	TRUE	4th_quantile	4th_quantile	NA	autosome	E2,E0,E7,E1	E2,E0,E9,E7	S10	S11		cellular organisms	1	100
Ectocarpus-sp7	Ec-06_007690.1	5378145	5379677	chr_06	-	0.139879	0.188881	1.31992	1.21408	TRUE	TRUE	no_expression	no_expression	NA	autosome	E1	E6	S2	S6		Ectocarpales	12	66
Ectocarpus-sp7	Ec-06_007700.2	5386090	5392700	chr_06	-	4.02741	2.32981	2.95034	1.98198	TRUE	TRUE	1st_quantile	1st_quantile	NA	autosome	E6,E1,E20	E1,E6,E12	S4	S7		Ectocarpales	12	66
Ectocarpus-sp7	Ec-06_007715.1	5413004	5414137	chr_06	-	0.188905	0.249633	0.826273	0.868902	TRUE	FALSE	no_expression	no_expression	NA	autosome	E1	E3	S2	S1		cellular organisms	1	71
Ectocarpus-sp7	Ec-06_007720.1	5415348	5417288	chr_06	+	1.53596	1.34253	2.96809	1.98845	TRUE	FALSE	no_expression	1st_quantile	NA	autosome	E1	E3,E12	S2	S5		Ectocarpus	14	100
Ectocarpus-sp7	Ec-06_007730.1	5424222	5428546	chr_06	+	9.19767	3.35017	10.7979	3.56046	TRUE	TRUE	2nd_quantile	2nd_quantile	NA	autosome	E12,E6,E1	E12,E1	S7	S3		Ectocarpus	14	100
Ectocarpus-sp7	Ec-06_007740.1	5429589	5433914	chr_06	-	0.252684	0.325023	0.888428	0.917186	TRUE	TRUE	no_expression	no_expression	NA	autosome	E1,E4,E5	E1,E10,E5	S7	S3		cellular organisms	1	92
Ectocarpus-sp7	Ec-06_007750.1	5433433	5442213	chr_06	+	11.2845	3.61877	11.144	3.60218	TRUE	FALSE	2nd_quantile	2nd_quantile	NA	autosome	E1,E4,E5,E8,E2,E12	E10,E5,E8,E2	S12	S15		cellular organisms	1	100
Ectocarpus-sp7	Ec-06_007760.2	5446559	5450942	chr_06	+	0.547247	0.629704	0.646853	0.719712	FALSE	FALSE	no_expression	no_expression	NA	autosome	E12	E12	S5	S5		Ectocarpus sp. 7	15	100
Ectocarpus-sp7	Ec-06_007770.1	5451494	5464000	chr_06	-	21.4968	4.49164	23.3808	4.60767	FALSE	FALSE	3rd_quantile	3rd_quantile	NA	autosome	E12,E2,E0,E8,E5	E12,E2,E0,E8,E5	S15	S15		cellular organisms	1	100
Ectocarpus-sp7	Ec-06_007790.1	5462963	5468436	chr_06	+	18.0202	4.24946	22.4923	4.55412	FALSE	FALSE	3rd_quantile	3rd_quantile	NA	autosome	E5,E8,E3	E5,E8,E2	S15	S15		cellular organisms	1	100
Ectocarpus-sp7	Ec-06_007800.1	5470439	5481396	chr_06	-	3.20582	2.07239	4.8484	2.54804	FALSE	FALSE	1st_quantile	1st_quantile	NA	autosome	E2,E10	E2,E9,E8,E5	S15	S15		cellular organisms	1	100
Ectocarpus-sp7	Ec-06_007810.1	5480520	5483520	chr_06	+	8.87226	3.30338	9.63146	3.41027	TRUE	TRUE	2nd_quantile	2nd_quantile	NA	autosome	E10,E1	E8,E5,E10,E1	S3	S14		Eukaryota	2	92
Ectocarpus-sp7	Ec-06_007820.1	5484222	5534433	chr_06	-	3.05021	2.018	3.1218	2.04327	TRUE	TRUE	1st_quantile	1st_quantile	NA	autosome	E1,E7,E0,E10,E8	E1,E7,E4,E0,E10	S14	S12		cellular organisms	1	100
Ectocarpus-sp7	Ec-06_007830.1	5534847	5537659	chr_06	+	2.81919	1.93327	2.44564	1.78477	FALSE	FALSE	1st_quantile	1st_quantile	NA	autosome	E8,E2	E8,E2	S11	S11		cellular organisms	1	78
Ectocarpus-sp7	Ec-06_007840.1	5538646	5548244	chr_06	-	13.3967	3.84766	16.4612	4.12608	FALSE	FALSE	3rd_quantile	3rd_quantile	NA	autosome	E2,E3,E10	E2,E5,E10	S15	S15		Eukaryota	2	84
Ectocarpus-sp7	Ec-06_007850.1	5547338	5555750	chr_06	+	99.8654	6.65629	139.287	7.13224	FALSE	FALSE	4th_quantile	4th_quantile	NA	autosome	E10,E3,E12,E2	E5,E10,E3,E12	S15	S5		Ectocarpus	14	100
Ectocarpus-sp7	Ec-06_007860.1	5557027	5566596	chr_06	-	20.2132	4.40689	21.9892	4.52288	TRUE	FALSE	3rd_quantile	3rd_quantile	NA	autosome	E2,E10	E2,E9,E8,E5,E10	S15	S15		cellular organisms	1	100
Ectocarpus-sp7	Ec-06_007870.1	5566305	5578007	chr_06	+	9.69976	3.41951	8.20948	3.20312	TRUE	FALSE	2nd_quantile	2nd_quantile	NA	autosome	E10,E2,E9,E0	E10,E3,E2,E0,E9	S15	S15		cellular organisms	1	100
Ectocarpus-sp7	Ec-06_007880.1	5583098	5587970	chr_06	-	24.414	4.66755	25.5725	4.73186	FALSE	FALSE	3rd_quantile	3rd_quantile	NA	autosome	E2,E5	E2,E5	S15	S15		cellular organisms	1	100
Ectocarpus-sp7	Ec-06_007890.1	5586980	5609481	chr_06	+	224.3	7.81571	228.428	7.8419	FALSE	FALSE	4th_quantile	4th_quantile	NA	autosome	E5,E8,E2,E9,E10,E3	E5,E8,E2,E9,E3	S15	S15		cellular organisms	1	100
Ectocarpus-sp7	Ec-06_007900.1	5614099	5624963	chr_06	-	1.96651	1.56877	3.16054	2.05677	FALSE	FALSE	no_expression	1st_quantile	NA	autosome	E2	E2,E9	S11	S11		cellular organisms	1	100
Ectocarpus-sp7	Ec-06_007920.1	5623546	5627627	chr_06	+	0.0854865	0.118342	0.131476	0.178206	FALSE	FALSE	no_expression	no_expression	NA	autosome	E2,E8,E5	E2,E9,E8,E5	S15	S15		ALE clade	11	75
Ectocarpus-sp7	Ec-06_007930.1	5628696	5636732	chr_06	+	8.9219	3.31062	10.6776	3.54568	FALSE	FALSE	2nd_quantile	2nd_quantile	NA	autosome	E5,E8,E2	E5,E8,E2	S15	S15		PX clade	6	100
Ectocarpus-sp7	Ec-06_007940.2	5636209	5639454	chr_06	+	87.8437	6.4732	91.8655	6.53707	FALSE	FALSE	4th_quantile	4th_quantile	NA	autosome	E2,E12,E10	E2,E12,E10	S15	S15		Ectocarpus sp. 7	15	100
Ectocarpus-sp7	Ec-06_007950.1	5639957	5652383	chr_06	+	104.262	6.71785	133.714	7.07376	FALSE	FALSE	4th_quantile	4th_quantile	NA	autosome	E10,E5,E8,E2,E3	E10,E7,E1	S15	S14		cellular organisms	1	85
Ectocarpus-sp7	Ec-06_007960.1	5652851	5658028	chr_06	-	6.36278	2.88025	3.8104	2.26616	FALSE	TRUE	2nd_quantile	1st_quantile	NA	autosome	E3,E10	E1,E7,E10	S5	S14		cellular organisms	1	100
Ectocarpus-sp7	Ec-06_007970.1	5658103	5664846	chr_06	-	13.0489	3.81238	12.7677	3.78322	FALSE	TRUE	3rd_quantile	2nd_quantile	NA	autosome	E10,E3,E5	E1,E10,E5	S5	S3		cellular organisms	1	100
Ectocarpus-sp7	Ec-06_007980.1	5663777	5670755	chr_06	+	22.4325	4.55044	27.5017	4.83298	FALSE	FALSE	3rd_quantile	3rd_quantile	NA	autosome	E5,E8,E2	E10,E5,E8,E2,E9,E1	S15	S14		cellular organisms	1	100
Ectocarpus-sp7	Ec-06_007990.1	5672512	5674658	chr_06	-	1.47028	1.30468	1.86121	1.51662	TRUE	TRUE	no_expression	no_expression	NA	autosome	E1	E1	S2	S2		Eukaryota	2	100
Ectocarpus-sp7	Ec-06_008000.1	5677084	5684699	chr_06	-	0.576207	0.656457	0.832268	0.873631	TRUE	TRUE	no_expression	no_expression	NA	autosome	E1	E1,E7	S2	S10		Ectocarpales	12	66
Ectocarpus-sp7	Ec-06_008010.1	5691166	5706073	chr_06	+	4.07438	2.34323	4.75059	2.52371	FALSE	FALSE	1st_quantile	1st_quantile	NA	autosome	E10,E5,E8,E2	E1,E5,E8,E2	S15	S14		Stramenopiles	4	100
Ectocarpus-sp7	Ec-06_008020.1	5705373	5711913	chr_06	-	4.283	2.40136	4.32999	2.41413	FALSE	FALSE	1st_quantile	1st_quantile	NA	autosome	E2,E8,E5,E12	E2,E8,E5,E12	S15	S15		cellular organisms	1	100
Ectocarpus-sp7	Ec-06_008030.1	5714572	5725670	chr_06	-	28.8198	4.8982	34.9609	5.16836	FALSE	FALSE	3rd_quantile	4th_quantile	NA	autosome	E3,E12,E10,E0	E3,E10,E0	S5	S5		cellular organisms	1	100
Ectocarpus-sp7	Ec-06_008050.1	5738252	5747922	chr_06	+	23.6216	4.62185	31.9908	5.04399	FALSE	FALSE	3rd_quantile	3rd_quantile	NA	autosome	E5,E8,E2	E5,E8,E2,E9	S15	S15		cellular organisms	1	100
Ectocarpus-sp7	Ec-06_008060.1	5748119	5755294	chr_06	-	46.8585	5.5807	61.3741	5.96288	FALSE	FALSE	4th_quantile	4th_quantile	NA	autosome	E2,E5,E8	E2,E8,E5	S15	S15		cellular organisms	1	100
Ectocarpus-sp7	Ec-06_008070.1	5754253	5762433	chr_06	+	7.21192	3.03772	6.92703	2.98678	FALSE	FALSE	2nd_quantile	2nd_quantile	NA	autosome	E5,E8,E3,E0	E5,E8,E2,E3	S15	S15		cellular organisms	1	100
Ectocarpus-sp7	Ec-06_008080.1	5768880	5773400	chr_06	-	1.93907	1.55536	2.44934	1.78632	TRUE	FALSE	no_expression	1st_quantile	NA	autosome	E3,E12,E10	E2,E12,E10	S5	S15		FDI clade	9	100
Ectocarpus-sp7	Ec-06_008090.1	5777753	5784840	chr_06	-	29.2503	4.91888	30.2522	4.96589	FALSE	FALSE	3rd_quantile	3rd_quantile	NA	autosome	E12,E16,E2,E5,E8	E10,E2,E5,E8	S15	S15		Ochrophyta	5	100
Ectocarpus-sp7	Ec-06_008100.1	5787442	5803698	chr_06	+	21.2445	4.47538	22.9571	4.58238	FALSE	FALSE	3rd_quantile	3rd_quantile	NA	autosome	E2,E0,E5	E2,E3,E5	S15	S15		cellular organisms	1	100
Ectocarpus-sp7	Ec-06_008110.1	5803196	5808191	chr_06	+	230.016	7.85185	246.79	7.95297	FALSE	FALSE	4th_quantile	4th_quantile	NA	autosome	E5,E8,E2	E5,E8,E2	S15	S15		cellular organisms	1	100
Ectocarpus-sp7	Ec-06_008120.1	5808011	5817213	chr_06	-	19.8167	4.37967	18.506	4.28584	FALSE	FALSE	3rd_quantile	3rd_quantile	NA	autosome	E2,E5,E0	E2,E5,E0	S15	S15		cellular organisms	1	100
Ectocarpus-sp7	Ec-06_008130.1	5820482	5826371	chr_06	-	1.23333	1.1592	0.78631	0.836982	TRUE	FALSE	no_expression	no_expression	NA	autosome	E3,E0,E10	E3,E0,E10	S5	S5		Ectocarpus	14	100
Ectocarpus-sp7	Ec-06_008140.1	5825072	5828182	chr_06	+	10.5437	3.52904	9.45481	3.38609	TRUE	FALSE	2nd_quantile	2nd_quantile	NA	autosome	E10,E7	E10,E1	S15	S3		Eukaryota	2	100
Ectocarpus-sp7	Ec-06_008150.1	5835521	5846713	chr_06	+	9.55611	3.40001	9.61201	3.40763	TRUE	FALSE	2nd_quantile	2nd_quantile	NA	autosome	E10,E5,E8,E2,E3	E10,E5,E8,E2	S15	S15		cellular organisms	1	100
Ectocarpus-sp7	Ec-06_008160.1	5848311	5858032	chr_06	-	8.83881	3.29848	10.2519	3.4921	FALSE	FALSE	2nd_quantile	2nd_quantile	NA	autosome	E3,E2,E5	E9,E3,E2,E8,E5	S15	S15		cellular organisms	1	100
Ectocarpus-sp7	Ec-06_008170.2	5856957	5881436	chr_06	+	8.05878	3.17932	8.88708	3.30554	FALSE	FALSE	2nd_quantile	2nd_quantile	NA	autosome	E5,E8,E2,E12	E8,E5,E2	S15	S15		cellular organisms	1	100
Ectocarpus-sp7	Ec-06_008180.1	5874981	5881897	chr_06	-	135.577	7.09358	185.402	7.54228	FALSE	FALSE	4th_quantile	4th_quantile	NA	autosome	E2,E8,E5,E12	E2,E5,E12	S15	S15		cellular organisms	1	100
Ectocarpus-sp7	Ec-06_008190.1	5881613	5890088	chr_06	-	25.4414	4.72473	28.1088	4.86338	FALSE	FALSE	3rd_quantile	3rd_quantile	NA	autosome	E12,E2,E8,E5	E12,E3,E2,E8,E5	S15	S15		PX clade	6	100
Ectocarpus-sp7	Ec-06_008200.1	5888988	5893456	chr_06	+	27.667	4.84132	28.9222	4.90314	FALSE	FALSE	3rd_quantile	3rd_quantile	NA	autosome	E8,E5,E2,E12,E10	E8,E5,E2,E3,E10	S15	S15		cellular organisms	1	100
Ectocarpus-sp7	Ec-06_008210.1	5892912	5900275	chr_06	+	44.9331	5.52146	45.2153	5.5303	FALSE	FALSE	4th_quantile	4th_quantile	NA	autosome	E12,E10,E3,E2	E3,E10,E2	S15	S15		cellular organisms	1	100
Ectocarpus-sp7	Ec-06_008220.1	5899509	5904604	chr_06	-	34.4115	5.14615	38.6365	5.30876	FALSE	FALSE	4th_quantile	4th_quantile	NA	autosome	E3,E2,E8,E5	E3,E2,E5	S15	S15		cellular organisms	1	100
Ectocarpus-sp7	Ec-06_008230.1	5903443	5916845	chr_06	+	8.86336	3.30208	7.19465	3.03468	FALSE	FALSE	2nd_quantile	2nd_quantile	NA	autosome	E5,E8,E2,E3	E5,E8,E2,E3	S15	S15		cellular organisms	1	100
Ectocarpus-sp7	Ec-06_008240.1	5916319	5923823	chr_06	-	115.796	6.86784	120.833	6.92876	FALSE	FALSE	4th_quantile	4th_quantile	NA	autosome	E3,E2,E8,E5	E3,E2,E8,E5	S15	S15		cellular organisms	1	100
Ectocarpus-sp7	Ec-06_008250.1	5922750	5928648	chr_06	+	12.6662	3.77254	14.339	3.93913	FALSE	FALSE	2nd_quantile	3rd_quantile	NA	autosome	E5,E8,E2	E5,E8,E2	S15	S15		cellular organisms	1	92
Ectocarpus-sp7	Ec-06_008260.1	5928928	5935797	chr_06	-	13.6676	3.87456	10.9092	3.57401	FALSE	FALSE	3rd_quantile	2nd_quantile	NA	autosome	E2,E8,E5	E2,E5	S15	S15		cellular organisms	1	100
Ectocarpus-sp7	Ec-06_008270.1	5934717	5948404	chr_06	+	35.5732	5.19271	34.5107	5.15018	FALSE	FALSE	4th_quantile	4th_quantile	NA	autosome	E8,E5,E2,E12	E5,E8,E2,E3,E12	S15	S15		Eukaryota	2	100
Ectocarpus-sp7	Ec-06_008280.1	5953660	5957563	chr_06	+	1.31739	1.2125	1.22576	1.1543	TRUE	TRUE	no_expression	no_expression	NA	autosome	E1,E7	E1	S10	S2		Fucophycidae	10	80
Ectocarpus-sp7	Ec-06_008290.1	5962022	5962804	chr_06	-	7.38092	3.06711	3.74252	2.24565	TRUE	TRUE	2nd_quantile	1st_quantile	NA	autosome	E1	E1	S2	S2		Fucophycidae	10	60
Ectocarpus-sp7	Ec-00_010290.1	5962878	5963642	chr_06	+	0.0776205	0.107849	0.209625	0.27456	TRUE	TRUE	no_expression	no_expression	NA	autosome	E1,E20,E0	E1,E23,E0	S4	S4		Fucophycidae	10	60
Ectocarpus-sp7	Ec-00_010280.1	5962952	5963773	chr_06	-	11.9955	3.69994	14.3968	3.94455	TRUE	TRUE	2nd_quantile	3rd_quantile	NA	autosome	E1,E20,E0	E1,E23,E0	S4	S4		Ectocarpales	12	100
Ectocarpus-sp7	Ec-00_008110.2	6032243	6039097	chr_06	-	80.0535	6.3408	62.6125	5.99124	FALSE	TRUE	4th_quantile	4th_quantile	NA	autosome	E0,E26,E21,E25	E0,E26,E23,E9,E8,E5	S13	S16		cellular organisms	1	78
Ectocarpus-sp7	Ec-00_008100.1	6040347	6044399	chr_06	-	0.316843	0.397083	0.688437	0.755688	FALSE	FALSE	no_expression	no_expression	NA	autosome	E0,E7	E0,E7	S11	S11		ALE clade	11	75
Ectocarpus-sp7	Ec-00_008090.1	6047156	6047908	chr_06	-	1.46175	1.29969	0.961251	0.971774	TRUE	TRUE	no_expression	no_expression	NA	autosome	E7	E7	S11	S11		Ectocarpus sp. 7	15	100
Ectocarpus-sp7	Ec-00_008080.1	6055056	6055988	chr_06	+	6.36471	2.88063	6.96331	2.99337	TRUE	TRUE	2nd_quantile	2nd_quantile	NA	autosome	E1	E7,E1	S2	S10		Ectocarpus	14	100
Ectocarpus-sp7	Ec-06_008300.1	6079779	6080885	chr_06	+	2.26742	1.70815	2.08689	1.62615	FALSE	FALSE	1st_quantile	1st_quantile	NA	autosome	E1	E1	S2	S2		Phaeophyceae	8	100
Ectocarpus-sp7	Ec-06_008310.1	6081078	6090008	chr_06	-	198.366	7.63928	205.974	7.69331	FALSE	FALSE	4th_quantile	4th_quantile	NA	autosome	E1,E2,E8,E5	E1,E2,E8,E5	S14	S14		cellular organisms	1	100
Ectocarpus-sp7	Ec-06_008320.1	6087895	6095306	chr_06	+	5.19934	2.63211	3.66733	2.2226	FALSE	FALSE	1st_quantile	1st_quantile	NA	autosome	E8,E5,E2	E5,E8,E2,E3	S15	S15		cellular organisms	1	100
Ectocarpus-sp7	Ec-06_008330.1	6094751	6106184	chr_06	-	31.7519	5.03351	36.1409	5.21494	FALSE	FALSE	3rd_quantile	4th_quantile	NA	autosome	E2,E8,E5	E3,E2,E5,E8	S15	S15		cellular organisms	1	100
Ectocarpus-sp7	Ec-06_008340.1	6105139	6112313	chr_06	+	5.81558	2.76884	6.21905	2.85181	FALSE	FALSE	2nd_quantile	2nd_quantile	NA	autosome	E5,E8,E2	E5,E8,E2,E3	S15	S15		cellular organisms	1	92
Ectocarpus-sp7	Ec-06_008350.1	6110653	6114832	chr_06	-	50.992	5.70022	62.3991	5.98639	FALSE	FALSE	4th_quantile	4th_quantile	NA	autosome	E2,E5	E2,E5	S15	S15		cellular organisms	1	100
Ectocarpus-sp7	Ec-06_008360.1	6113780	6118931	chr_06	+	6283.9	12.6177	5466.09	12.4166	FALSE	FALSE	4th_quantile	4th_quantile	NA	autosome	E5,E8,E2	E5,E8,E2	S15	S15		cellular organisms	1	100
Ectocarpus-sp7	Ec-06_008370.1	6119385	6125339	chr_06	-	9.42237	3.38161	12.9226	3.79935	FALSE	FALSE	2nd_quantile	2nd_quantile	NA	autosome	E2,E8,E10	E2,E5,E12	S15	S15		cellular organisms	1	100
Ectocarpus-sp7	Ec-06_008380.1	6126335	6136946	chr_06	-	684.786	9.42161	948.766	9.89143	FALSE	FALSE	4th_quantile	4th_quantile	NA	autosome	E12,E2,E8,E5	E3,E2,E8,E5	S15	S15		cellular organisms	1	100
Ectocarpus-sp7	Ec-06_008390.1	6135887	6139340	chr_06	+	33.9017	5.12522	33.3692	5.10305	FALSE	FALSE	4th_quantile	3rd_quantile	NA	autosome	E5,E8,E2	E5,E8,E2	S15	S15		Eukaryota	2	100
Ectocarpus-sp7	Ec-06_008400.1	6139572	6150443	chr_06	-	30.4518	4.97507	33.9911	5.12892	FALSE	FALSE	3rd_quantile	4th_quantile	NA	autosome	E2,E5	E2,E3,E5	S15	S15		Eukaryota	2	84
Ectocarpus-sp7	Ec-06_008410.1	6151292	6156521	chr_06	+	25.7315	4.74047	32.2867	5.05688	FALSE	FALSE	3rd_quantile	3rd_quantile	NA	autosome	E5,E8,E2	E5,E8,E2	S15	S15		cellular organisms	1	100
Ectocarpus-sp7	Ec-06_008420.1	6156923	6166647	chr_06	-	46.4754	5.56911	56.3806	5.84249	FALSE	FALSE	4th_quantile	4th_quantile	NA	autosome	E2,E5,E8	E3,E2,E8,E5	S15	S15		cellular organisms	1	100
Ectocarpus-sp7	Ec-06_008430.1	6165495	6175427	chr_06	+	47.3272	5.59476	49.8031	5.66685	FALSE	FALSE	4th_quantile	4th_quantile	NA	autosome	E5,E8,E2,E16	E5,E8,E2	S15	S15		cellular organisms	1	100
Ectocarpus-sp7	Ec-06_008440.1	6173455	6183260	chr_06	-	6.78982	2.96159	7.73915	3.12749	FALSE	FALSE	2nd_quantile	2nd_quantile	NA	autosome	E2,E5	E2,E5	S15	S15		PX clade	6	100
Ectocarpus-sp7	Ec-06_008460.1	6181325	6196598	chr_06	+	10.3722	3.50744	10.3765	3.50799	FALSE	FALSE	2nd_quantile	2nd_quantile	NA	autosome	E5,E8,E2	E5,E8,E2	S15	S15		Eukaryota	2	100
Ectocarpus-sp7	Ec-06_008470.1	6193500	6200629	chr_06	-	555.657	9.12065	622.666	9.28463	FALSE	FALSE	4th_quantile	4th_quantile	NA	autosome	E2,E8,E5	E2,E8,E5	S15	S15		cellular organisms	1	100
Ectocarpus-sp7	Ec-06_008480.1	6199546	6211220	chr_06	+	37.8995	5.28168	41.7715	5.41858	FALSE	FALSE	4th_quantile	4th_quantile	NA	autosome	E5,E8,E2,E3	E5,E8,E2	S15	S15		cellular organisms	1	100
Ectocarpus-sp7	Ec-06_008490.1	6211432	6215836	chr_06	-	2633.67	11.3634	2888.56	11.4966	FALSE	FALSE	4th_quantile	4th_quantile	NA	autosome	E3,E25,E5,E12	E2,E8,E5,E10	S15	S15		cellular organisms	1	100
Ectocarpus-sp7	Ec-06_008510.1	6218306	6221943	chr_06	-	14.884	3.9895	18.2548	4.26715	FALSE	FALSE	3rd_quantile	3rd_quantile	NA	autosome	E3,E2,E9,E10	E3,E10	S15	S5		Phaeo+Schizo	7	100
Ectocarpus-sp7	Ec-06_008520.1	6222222	6231600	chr_06	-	19.0903	4.32842	15.9306	4.08156	FALSE	FALSE	3rd_quantile	3rd_quantile	NA	autosome	E3,E2,E5	E10,E2,E9,E8,E5	S15	S15		cellular organisms	1	92
Ectocarpus-sp7	Ec-06_008530.1	6230521	6275335	chr_06	+	18.3042	4.27084	20.007	4.3928	FALSE	FALSE	3rd_quantile	3rd_quantile	NA	autosome	E5,E8,E2,E0,E3	E5,E8,E2,E9,E0,E3	S15	S15		cellular organisms	1	100
Ectocarpus-sp7	Ec-06_008540.1	6274801	6288391	chr_06	-	4.0716	2.34244	6.86642	2.97571	TRUE	FALSE	1st_quantile	2nd_quantile	NA	autosome	E3,E2,E10,E1	E9,E3,E2,E10,E1	S14	S14		Eukaryota	2	84
Ectocarpus-sp7	Ec-06_008550.1	6288254	6293023	chr_06	-	11.7592	3.67346	17.6592	4.22182	TRUE	FALSE	2nd_quantile	3rd_quantile	NA	autosome	E1,E10,E4	E1,E7,E5	S7	S14		cellular organisms	1	85
Ectocarpus-sp7	Ec-06_008560.1	6302126	6314586	chr_06	+	20.4356	4.42194	20.2932	4.41232	TRUE	TRUE	3rd_quantile	3rd_quantile	NA	autosome	E1,E6,E0	E1,E4,E6,E0	S4	S4		Fucophycidae	10	60
Ectocarpus-sp7	Ec-06_008570.1	6346290	6353724	chr_06	-	69.9471	6.14867	87.1776	6.46234	TRUE	TRUE	4th_quantile	4th_quantile	NA	autosome	E1,E7,E10,E4	E1,E7,E4,E5,E8	S12	S12		cellular organisms	1	100
Ectocarpus-sp7	Ec-06_008580.1	6352636	6360235	chr_06	+	19.0669	4.32675	16.7394	4.14889	TRUE	TRUE	3rd_quantile	3rd_quantile	NA	autosome	E10,E4,E7,E6	E5,E8,E7,E1	S16	S14		cellular organisms	1	100
Ectocarpus-sp7	Ec-06_008590.1	6361175	6368393	chr_06	-	1.54031	1.345	1.77159	1.47071	TRUE	TRUE	no_expression	no_expression	NA	autosome	E6,E1,E7,E10	E1,E10	S12	S3		cellular organisms	1	100
Ectocarpus-sp7	Ec-06_008600.1	6374340	6377691	chr_06	+	0.298089	0.376389	0.46409	0.550004	TRUE	TRUE	no_expression	no_expression	NA	autosome	E12,E6,E1	E12,E1,E6	S7	S7		Ectocarpus	14	100
Ectocarpus-sp7	Ec-06_008610.1	6378927	6382783	chr_06	+	6.49618	2.90616	23.0026	4.58512	TRUE	TRUE	2nd_quantile	3rd_quantile	Male-biased genes	autosome	E1,E6	E6	S4	S6		cellular organisms	1	78
Ectocarpus-sp7	Ec-06_008620.1	6383368	6386776	chr_06	-	0.0332695	0.0472166	0.579357	0.659337	TRUE	TRUE	no_expression	no_expression	NA	autosome	E6	E6,E1	S6	S4		Ectocarpus	14	100
Ectocarpus-sp7	Ec-06_008630.1	6395849	6400629	chr_06	+	0.567481	0.648448	1.0622	1.04418	TRUE	TRUE	no_expression	no_expression	NA	autosome	E6,E1	E1	S4	S2		cellular organisms	1	100
Ectocarpus-sp7	Ec-06_008900.1	6476659	6478374	chr_06	-	41.4435	5.40747	40.081	5.3604	TRUE	TRUE	4th_quantile	4th_quantile	NA	autosome	E1,E4,E10	E1,E5	S7	S3		cellular organisms	1	92
Ectocarpus-sp7	Ec-06_008890.1	6477017	6483733	chr_06	+	90.3035	6.5126	88.6527	6.48628	TRUE	TRUE	4th_quantile	4th_quantile	NA	autosome	E4,E10,E3	E1,E5,E8,E7	S8	S14		FDI clade	9	100
Ectocarpus-sp7	Ec-06_008880.1	6483959	6496486	chr_06	-	6.62069	2.92992	10.9272	3.57618	FALSE	FALSE	2nd_quantile	2nd_quantile	NA	autosome	E3,E2,E8,E5	E7,E9,E2,E8,E5	S15	S15		cellular organisms	1	100
Ectocarpus-sp7	Ec-06_008860.1	6495488	6509773	chr_06	+	13.5922	3.86713	19.8721	4.3835	FALSE	FALSE	3rd_quantile	3rd_quantile	NA	autosome	E5,E8,E2,E3	E5,E8,E2,E9,E0,E3	S15	S15		cellular organisms	1	100
Ectocarpus-sp7	Ec-06_008850.1	6510576	6520092	chr_06	-	8.04343	3.17687	10.2338	3.48978	FALSE	FALSE	2nd_quantile	2nd_quantile	NA	autosome	E3,E2,E5	E3,E2,E9,E5,E8	S15	S15		Ochrophyta	5	100
Ectocarpus-sp7	Ec-06_008840.1	6519070	6524631	chr_06	+	3.98222	2.31679	5.50448	2.70143	FALSE	FALSE	1st_quantile	1st_quantile	NA	autosome	E5,E8,E3,E2	E5,E8,E2	S15	S15		Eukaryota	2	76
Ectocarpus-sp7	Ec-06_008830.2	6522621	6532298	chr_06	-	3.04401	2.01579	5.39212	2.6763	FALSE	FALSE	1st_quantile	1st_quantile	NA	autosome	E3,E2,E10	E2,E9,E5,E8	S15	S15		cellular organisms	1	100
Ectocarpus-sp7	Ec-06_008820.1	6531481	6538760	chr_06	+	1.3652	1.24196	1.83984	1.50581	FALSE	FALSE	no_expression	no_expression	NA	autosome	E10,E3	E5,E8,E2,E3	S5	S15		cellular organisms	1	100
Ectocarpus-sp7	Ec-06_008810.1	6537198	6543604	chr_06	-	2.06643	1.61656	2.18036	1.66919	FALSE	FALSE	1st_quantile	1st_quantile	NA	autosome	E3,E2,E8,E5	E2,E3,E5	S15	S15		Phaeo+Schizo	7	100
Ectocarpus-sp7	Ec-06_008800.1	6542641	6556590	chr_06	+	2.89434	1.96138	4.15458	2.36586	FALSE	FALSE	1st_quantile	1st_quantile	NA	autosome	E5,E8,E2,E9,E3	E5,E8,E2,E3	S15	S15		cellular organisms	1	100
Ectocarpus-sp7	Ec-06_008790.1	6566767	6568271	chr_06	+	0.575053	0.6554	1.28947	1.19501	FALSE	FALSE	no_expression	no_expression	NA	autosome	E12	E12	S5	S5		Fucophycidae	10	100
Ectocarpus-sp7	Ec-06_008740.1	6569654	6592024	chr_06	-	63.589	6.01322	80.7441	6.35304	FALSE	FALSE	4th_quantile	4th_quantile	NA	autosome	E12,E9,E2,E8,E5	E12,E2,E9,E0,E8,E5	S15	S15		cellular organisms	1	100
Ectocarpus-sp7	Ec-06_008730.1	6590946	6613839	chr_06	+	51.689	5.71943	52.9605	5.75383	FALSE	FALSE	4th_quantile	4th_quantile	NA	autosome	E5,E11,E8,E2,E0,E12	E5,E8,E2,E9,E0,E3,E12	S16	S15		cellular organisms	1	100
Ectocarpus-sp7	Ec-06_008720.1	6614884	6627812	chr_06	-	4.29819	2.4055	6.5625	2.91886	TRUE	TRUE	1st_quantile	2nd_quantile	NA	autosome	E12,E1,E6	E12,E6,E1	S7	S7		cellular organisms	1	100
Ectocarpus-sp7	Ec-06_008710.1	6639986	6645762	chr_06	-	0.118185	0.16116	0.438953	0.52502	FALSE	FALSE	no_expression	no_expression	NA	autosome	E3	E3,E12	S1	S5		cellular organisms	1	100
Ectocarpus-sp7	Ec-06_008700.1	6646741	6653639	chr_06	+	10.3159	3.50027	7.49681	3.08692	FALSE	FALSE	2nd_quantile	2nd_quantile	NA	autosome	E12,E10,E2	E12,E5,E8,E2,E3	S15	S15		Phaeo+Schizo	7	87
Ectocarpus-sp7	Ec-06_008680.1	6653562	6659833	chr_06	-	10.0113	3.46092	10.8963	3.57244	FALSE	FALSE	2nd_quantile	2nd_quantile	NA	autosome	E2,E3,E24,E5,E8	E2,E3,E5,E8	S16	S15		cellular organisms	1	100
Ectocarpus-sp7	Ec-06_008670.1	6658777	6664640	chr_06	+	59.1298	5.91001	52.2451	5.73458	FALSE	FALSE	4th_quantile	4th_quantile	NA	autosome	E24,E5,E8,E2	E3,E5,E8,E2	S16	S15		cellular organisms	1	92
Ectocarpus-sp7	Ec-06_008660.1	6665206	6670864	chr_06	-	24.7747	4.68789	27.8273	4.84936	FALSE	FALSE	3rd_quantile	3rd_quantile	NA	autosome	E2,E5	E2,E9,E8,E5	S15	S15		Eukaryota	2	92
Ectocarpus-sp7	Ec-06_008650.1	6670240	6681613	chr_06	+	48.1672	5.61963	56.2953	5.84034	FALSE	FALSE	4th_quantile	4th_quantile	NA	autosome	E5,E8,E2,E0	E5,E8,E2,E0,E12	S15	S15		cellular organisms	1	100
Ectocarpus-sp7	Ec-06_008640.1	6681945	6687708	chr_06	-	3.81399	2.26723	7.23154	3.04116	TRUE	TRUE	1st_quantile	2nd_quantile	NA	autosome	E23,E0,E16,E21,E20	E12,E1,E0	S6	S3		cellular organisms	1	100
Ectocarpus-sp7	Ec-00_000630.1	6703318	6707900	chr_06	+	1.37529	1.2481	2.69092	1.88398	TRUE	TRUE	no_expression	1st_quantile	NA	autosome	E0,E26,E7	E0,E7	S13	S11		cellular organisms	1	100
Ectocarpus-sp7	Ec-00_010110.1	6718987	6723660	chr_06	+	0.232622	0.30173	0.502223	0.587099	FALSE	FALSE	no_expression	no_expression	NA	autosome	E7,E0,E20	E0,E18,E1	S13	S4		cellular organisms	1	100
Ectocarpus-sp7	Ec-00_002970.1	6736583	6738912	chr_06	-	4.76484	2.52728	4.21465	2.38257	FALSE	FALSE	1st_quantile	1st_quantile	NA	autosome	E0	E0	S1	S1		FDI clade	9	83
Ectocarpus-sp7	Ec-00_010100.2	6744694	6750551	chr_06	+	8.87343	3.30355	8.85688	3.30113	FALSE	FALSE	2nd_quantile	2nd_quantile	NA	autosome	E8,E0	E21,E8,E0	S11	S11		NA	NA	NA
Ectocarpus-sp7	Ec-00_003140.1	6749857	6751935	chr_06	-	27.5444	4.83514	37.7202	5.27501	FALSE	FALSE	3rd_quantile	4th_quantile	NA	autosome	E0	E0	S1	S1		FDI clade	9	83
Ectocarpus-sp7	Ec-06_009080.2	6772401	6777736	chr_06	+	2.60192	1.84877	1.66103	1.41199	TRUE	TRUE	1st_quantile	no_expression	NA	autosome	E25,E4,E7,E0	E10,E1,E0	S13	S3		NA	NA	NA
Ectocarpus-sp7	Ec-06_009070.1	6775831	6787666	chr_06	-	4.16413	2.36853	9.00068	3.32203	TRUE	TRUE	1st_quantile	2nd_quantile	NA	autosome	E0,E7,E26,E16,E3,E9,E10,E12	E0,E1,E3,E9,E12	S16	S14		cellular organisms	1	100
Ectocarpus-sp7	Ec-06_009060.1	6792921	6795698	chr_06	+	0.139769	0.188742	0.306212	0.38539	FALSE	FALSE	no_expression	no_expression	NA	autosome	E3	E3,E12	S1	S5		Stramenopiles	4	90
Ectocarpus-sp7	Ec-06_009050.1	6795796	6797116	chr_06	+	0.500302	0.585253	0.759514	0.815177	FALSE	FALSE	no_expression	no_expression	NA	autosome	E3	E12	S1	S5		Ectocarpus	14	100
Ectocarpus-sp7	Ec-06_009040.1	6805670	6807172	chr_06	-	0.282446	0.358898	0.675812	0.74486	FALSE	FALSE	no_expression	no_expression	NA	autosome	E12	E3	S5	S1		Fucophycidae	10	100
Ectocarpus-sp7	Ec-06_009030.1	6814287	6815936	chr_06	-	0.352092	0.435193	1.02761	1.01978	FALSE	FALSE	no_expression	no_expression	NA	autosome	E3,E10	E3	S5	S1		Ectocarpus	14	100
Ectocarpus-sp7	Ec-06_009020.1	6816576	6825921	chr_06	+	6.31999	2.87184	7.72653	3.12541	FALSE	FALSE	2nd_quantile	2nd_quantile	NA	autosome	E10,E8,E2	E5,E8,E2	S15	S15		cellular organisms	1	100
Ectocarpus-sp7	Ec-06_009010.1	6826752	6834308	chr_06	-	21.8203	4.51225	27.9607	4.85603	FALSE	FALSE	3rd_quantile	3rd_quantile	NA	autosome	E2,E8,E5	E2,E5	S15	S15		cellular organisms	1	100
Ectocarpus-sp7	Ec-06_009000.1	6833168	6840480	chr_06	+	12.3802	3.74202	14.5454	3.95842	TRUE	TRUE	2nd_quantile	3rd_quantile	NA	autosome	E8,E5,E7,E1	E5,E8,E7	S14	S15		cellular organisms	1	100
Ectocarpus-sp7	Ec-06_008990.1	6844097	6845401	chr_06	-	0.251367	0.323505	0.37425	0.458644	TRUE	TRUE	no_expression	no_expression	NA	autosome	E20	E1,E20	S6	S4		cellular organisms	1	71
Ectocarpus-sp7	Ec-06_008980.1	6850364	6851900	chr_06	+	0.794468	0.843556	1.16932	1.11724	TRUE	TRUE	no_expression	no_expression	NA	autosome	E0,E20	E0,E20	S6	S6		cellular organisms	1	64
Ectocarpus-sp7	Ec-06_008970.2	6860843	6865528	chr_06	+	2.04935	1.6085	2.90557	1.96553	TRUE	TRUE	1st_quantile	1st_quantile	NA	autosome	E6,E12	E6,E20,E12	S8	S8		Ectocarpales	12	66
Ectocarpus-sp7	Ec-06_008960.1	6866866	6892711	chr_06	-	12.9145	3.79852	14.4194	3.94668	FALSE	FALSE	3rd_quantile	3rd_quantile	NA	autosome	E12,E3,E2,E8,E5	E12,E3,E2,E0,E9,E8,E5	S15	S15		Eukaryota	2	76
Ectocarpus-sp7	Ec-06_008950.1	6893469	6897180	chr_06	-	4.94873	2.57258	2.66779	1.87491	FALSE	FALSE	1st_quantile	1st_quantile	NA	autosome	E12,E3,E10	E12,E3,E10,E5	S5	S5		Eukaryota	2	61
Ectocarpus-sp7	Ec-06_008940.1	6902338	6907383	chr_06	+	33.6878	5.11636	31.8318	5.03702	FALSE	FALSE	4th_quantile	3rd_quantile	NA	autosome	E2,E3	E2	S11	S11		cellular organisms	1	100
Ectocarpus-sp7	Ec-06_008930.1	6908533	6916478	chr_06	+	1.48214	1.31159	2.23588	1.69416	FALSE	FALSE	no_expression	1st_quantile	NA	autosome	E12,E5,E8,E2	E12,E5,E8,E2	S15	S15		cellular organisms	1	100
Ectocarpus-sp7	Ec-06_008920.1	6915716	6925264	chr_06	-	83.4524	6.40007	112.234	6.82316	FALSE	FALSE	4th_quantile	4th_quantile	NA	autosome	E2,E9,E8,E5	E2,E9,E8,E5	S15	S15		cellular organisms	1	71
Ectocarpus-sp7	Ec-06_008910.1	6926007	6935011	chr_06	-	7.35873	3.06328	9.50341	3.39279	FALSE	FALSE	2nd_quantile	2nd_quantile	NA	autosome	E2	E2,E9	S11	S11		cellular organisms	1	100
Ectocarpus-sp7	Ec-06_009090.1	6934974	6939662	chr_06	-	0.814766	0.859784	1.10682	1.07507	FALSE	FALSE	no_expression	no_expression	NA	autosome	E2	E2	S11	S11		cellular organisms	1	100
Ectocarpus-sp7	Ec-06_009100.1	6942529	6947347	chr_06	-	49.591	5.66081	88.018	6.47602	FALSE	FALSE	4th_quantile	4th_quantile	NA	autosome	E2,E8,E5	E2,E5	S15	S15		cellular organisms	1	100
Ectocarpus-sp7	Ec-06_009110.1	6947157	6952157	chr_06	+	4392.06	12.101	3941.4	11.9449	FALSE	FALSE	4th_quantile	4th_quantile	NA	autosome	E5,E8,E2	E5,E8,E2	S15	S15		cellular organisms	1	85
Ectocarpus-sp7	Ec-06_009130.1	6957888	6962207	chr_06	+	2.12942	1.64589	2.89723	1.96245	TRUE	TRUE	1st_quantile	1st_quantile	NA	autosome	E7	E7	S11	S11		cellular organisms	1	78
Ectocarpus-sp7	Ec-06_009140.1	6971546	6978500	chr_06	+	8.33341	3.2224	9.30474	3.36524	TRUE	FALSE	2nd_quantile	2nd_quantile	NA	autosome	E10,E8,E2,E12	E5,E8,E2,E10	S15	S15		PX clade	6	100
Ectocarpus-sp7	Ec-06_009150.3	6978840	6990094	chr_06	-	64.7458	6.03883	73.7654	6.2243	TRUE	TRUE	4th_quantile	4th_quantile	NA	autosome	E10,E3,E2,E8,E5,E20	E10,E2,E8,E5,E20	S16	S16		cellular organisms	1	100
Ectocarpus-sp7	Ec-06_009170.2	6988336	7012965	chr_06	+	1.01171	1.00843	1.88178	1.52696	TRUE	TRUE	no_expression	no_expression	NA	autosome	E8,E5,E20,E6,E1,E4,E16,E21,E12	E8,E5,E20,E1,E0,E6,E18,E7,E4,E10,E3	S12	S12		Ectocarpus sp. 7	15	100
Ectocarpus-sp7	Ec-06_009160.1	7005152	7010156	chr_06	-	9.16848	3.34603	11.3252	3.62354	TRUE	TRUE	2nd_quantile	2nd_quantile	NA	autosome	E6,E20	E6,E1,E4,E10	S6	S7		cellular organisms	1	100
Ectocarpus-sp7	Ec-06_009180.1	7012803	7023121	chr_06	-	22.3681	4.54647	18.4362	4.28067	FALSE	FALSE	3rd_quantile	3rd_quantile	NA	autosome	E12,E2,E0,E10	E3,E2,E0,E5,E12	S15	S15		cellular organisms	1	100
Ectocarpus-sp7	Ec-06_009190.1	7022055	7046266	chr_06	+	15.0315	4.00284	15.7719	4.06798	TRUE	TRUE	3rd_quantile	3rd_quantile	NA	autosome	E10,E12,E1,E0,E26,E23,E20,E7,E3	E5,E12,E1,E7,E0,E20	S12	S12		FDI clade	9	100
Ectocarpus-sp7	Ec-06_009210.1	7056550	7063653	chr_06	+	1.78977	1.48015	2.29599	1.72071	FALSE	TRUE	no_expression	1st_quantile	NA	autosome	E12	E1,E7,E3	S5	S10		Eukaryota	2	61
Ectocarpus-sp7	Ec-06_009240.1	7089477	7107783	chr_06	+	12.7219	3.7784	11.4261	3.6353	TRUE	TRUE	2nd_quantile	2nd_quantile	NA	autosome	E4,E7,E0,E1	E7,E9,E16,E1	S9	S10		Eukaryota	2	69
Ectocarpus-sp7	Ec-06_009250.1	7110925	7131098	chr_06	-	9.50063	3.3924	8.18235	3.19886	TRUE	TRUE	2nd_quantile	2nd_quantile	NA	autosome	E1,E4,E0,E7	E1,E0,E4,E7	S9	S9		Eukaryota	2	69
Ectocarpus-sp7	Ec-06_009260.1	7131050	7137011	chr_06	-	3.22946	2.08047	2.24878	1.6999	TRUE	TRUE	1st_quantile	1st_quantile	NA	autosome	E1,E20	E1,E20	S4	S4		Phaeo+Schizo	7	75
Ectocarpus-sp7	Ec-06_009270.1	7138591	7157200	chr_06	-	6.65011	2.93548	7.74231	3.12801	TRUE	TRUE	2nd_quantile	2nd_quantile	NA	autosome	E1,E7,E5	E7,E4,E5	S14	S16		Eukaryota	2	69
Ectocarpus-sp7	Ec-06_009280.1	7156238	7179225	chr_06	+	34.2717	5.14044	43.4398	5.47378	FALSE	FALSE	4th_quantile	4th_quantile	NA	autosome	E5,E8,E2,E3	E5,E8,E2,E9,E3	S15	S15		Eukaryota	2	76
Ectocarpus-sp7	Ec-06_009290.1	7182204	7192685	chr_06	+	3.31556	2.10955	3.62898	2.21069	FALSE	FALSE	1st_quantile	1st_quantile	NA	autosome	E10,E3	E10,E24,E3	S5	S8		Phaeo+Schizo	7	62
Ectocarpus-sp7	Ec-06_009300.1	7195622	7210026	chr_06	-	4.8185	2.54065	6.39619	2.88678	FALSE	FALSE	1st_quantile	2nd_quantile	NA	autosome	E2,E9,E8,E5	E2,E9,E8,E5	S15	S15		cellular organisms	1	100
Ectocarpus-sp7	Ec-06_009310.1	7208636	7223445	chr_06	+	3.43627	2.14935	4.52229	2.46527	FALSE	FALSE	1st_quantile	1st_quantile	NA	autosome	E8,E5,E2	E8,E5,E2,E9	S15	S15		Eukaryota	2	100
Ectocarpus-sp7	Ec-06_009320.2	7222648	7226362	chr_06	-	10.468	3.51955	9.41688	3.38085	FALSE	FALSE	2nd_quantile	2nd_quantile	NA	autosome	E2,E10,E0	E2,E10,E0	S15	S15		Ectocarpus	14	100
Ectocarpus-sp7	Ec-06_009330.1	7224981	7237982	chr_06	+	6.66592	2.93846	7.05078	3.00913	FALSE	TRUE	2nd_quantile	2nd_quantile	NA	autosome	E10,E0,E8,E2,E3	E10,E0,E7	S15	S15		PX clade	6	88
Ectocarpus-sp7	Ec-06_009340.1	7236774	7241039	chr_06	-	34.5467	5.15164	32.5808	5.06956	FALSE	FALSE	4th_quantile	3rd_quantile	NA	autosome	E3,E5	E7,E5	S5	S15		Phaeo+Schizo	7	100
Ectocarpus-sp7	Ec-06_009350.1	7240283	7243692	chr_06	+	8.60471	3.26374	6.02545	2.81259	FALSE	FALSE	2nd_quantile	2nd_quantile	NA	autosome	E5,E8,E2	E5,E8,E2,E9	S15	S15		ALE clade	11	75
Ectocarpus-sp7	Ec-06_009360.1	7244349	7252697	chr_06	+	32.0435	5.04629	27.0996	4.81248	TRUE	FALSE	3rd_quantile	3rd_quantile	NA	autosome	E2,E0,E7,E1	E2,E0,E9,E7,E6	S10	S13		Ochrophyta	5	100
Ectocarpus-sp7	Ec-06_009380.1	7256087	7257483	chr_06	+	0.341263	0.423593	0.227974	0.296281	TRUE	TRUE	no_expression	no_expression	NA	autosome	E1	E6,E1	S2	S4		Ectocarpales	12	66
Ectocarpus-sp7	Ec-06_009390.1	7365991	7368211	chr_06	+	1.72364	1.44554	3.2104	2.07396	TRUE	TRUE	no_expression	1st_quantile	NA	autosome	E6	E1,E6	S6	S4		cellular organisms	1	50
Ectocarpus-sp7	Ec-06_009400.1	7393468	7412488	chr_06	+	18.2221	4.2647	19.4841	4.35644	TRUE	TRUE	3rd_quantile	3rd_quantile	NA	autosome	E20,E1,E6	E10,E1,E4,E7,E6	S4	S12		cellular organisms	1	100
Ectocarpus-sp7	Ec-06_009410.1	7419479	7425520	chr_06	+	4.0703	2.34207	6.23682	2.85536	TRUE	TRUE	1st_quantile	2nd_quantile	NA	autosome	E20,E6	E20,E19,E1	S6	S4		FDI clade	9	100
Ectocarpus-sp7	Ec-06_009420.1	7437559	7465125	chr_06	+	3.13626	2.04833	2.2172	1.68581	TRUE	TRUE	1st_quantile	1st_quantile	NA	autosome	E20,E1,E6	E20,E6,E1	S4	S4		cellular organisms	1	100
Ectocarpus-sp7	Ec-06_009430.1	7476880	7490791	chr_06	-	86.3692	6.44905	101.471	6.67907	FALSE	FALSE	4th_quantile	4th_quantile	NA	autosome	E12,E2,E8,E5	E12,E2,E5	S15	S15		cellular organisms	1	100
Ectocarpus-sp7	Ec-06_009440.1	7491969	7499698	chr_06	-	7.09955	3.01784	8.71256	3.27985	TRUE	TRUE	2nd_quantile	2nd_quantile	NA	autosome	E2,E10,E20	E2,E8,E5,E10	S16	S15		Eukaryota	2	61
Ectocarpus-sp7	Ec-06_009450.1	7498630	7519700	chr_06	+	23.567	4.61865	27.1488	4.815	TRUE	TRUE	3rd_quantile	3rd_quantile	NA	autosome	E20,E4,E6,E1,E7,E0	E10,E1,E7,E20,E0	S9	S12		cellular organisms	1	100
Ectocarpus-sp7	Ec-06_009460.1	7532833	7534273	chr_06	+	0.0230715	0.032907	0	0	TRUE	TRUE	no_expression	no_expression	NA	autosome	E1	E1	S2	S2		Ectocarpus	14	100
Ectocarpus-sp7	Ec-06_009470.1	7536770	7546675	chr_06	-	3.73165	2.24234	4.2699	2.39778	TRUE	TRUE	1st_quantile	1st_quantile	NA	autosome	E1,E6,E19,E20	E1,E20	S4	S4		Fucophycidae	10	80
Ectocarpus-sp7	Ec-06_009480.1	7558494	7559795	chr_06	+	2.62818	1.85925	10.6707	3.54483	FALSE	FALSE	1st_quantile	2nd_quantile	Male-biased genes	autosome	E12	E12	S5	S5		Ectocarpales	12	100
Ectocarpus-sp7	Ec-06_009490.1	7562782	7571886	chr_06	-	18.4845	4.28426	19.6032	4.36479	FALSE	FALSE	3rd_quantile	3rd_quantile	NA	autosome	E12,E2,E9,E5,E8	E12,E3,E2,E5	S15	S15		cellular organisms	1	92
Ectocarpus-sp7	Ec-06_009500.1	7570844	7575667	chr_06	+	3.14375	2.05094	3.4395	2.1504	FALSE	FALSE	1st_quantile	1st_quantile	NA	autosome	E5,E8,E2	E5,E8,E2	S15	S15		FDI clade	9	100
Ectocarpus-sp7	Ec-06_009510.1	7575318	7593844	chr_06	-	14.5728	3.96095	16.3114	4.11365	FALSE	FALSE	3rd_quantile	3rd_quantile	NA	autosome	E2,E8,E5	E2,E8,E5	S15	S15		cellular organisms	1	100
Ectocarpus-sp7	Ec-06_009520.1	7593119	7600288	chr_06	+	162.2	7.3505	182.035	7.51598	FALSE	FALSE	4th_quantile	4th_quantile	NA	autosome	E5,E8,E2,E3	E5,E8,E2	S15	S15		Stramenopiles	4	81
Ectocarpus-sp7	Ec-06_009530.1	7598068	7606625	chr_06	-	5.24352	2.64236	6.37782	2.88319	FALSE	FALSE	1st_quantile	2nd_quantile	NA	autosome	E2,E3,E10,E25	E2,E3,E10,E8,E0	S15	S15		Phaeophyceae	8	85
Ectocarpus-sp7	Ec-06_009540.1	7611761	7618970	chr_06	+	21.6359	4.50054	25.3071	4.71738	FALSE	FALSE	3rd_quantile	3rd_quantile	NA	autosome	E25,E5,E8,E2	E8,E5,E2	S15	S15		cellular organisms	1	100
Ectocarpus-sp7	Ec-06_009550.1	7622744	7625448	chr_06	-	6.03935	2.81544	6.45097	2.89743	FALSE	FALSE	2nd_quantile	2nd_quantile	NA	autosome	E2,E5	E9,E23,E24,E5	S15	S16		Ectocarpales	12	100
Ectocarpus-sp7	Ec-06_009560.1	7626490	7633207	chr_06	+	98.5484	6.63733	86.2114	6.44645	FALSE	FALSE	4th_quantile	4th_quantile	NA	autosome	E5,E8,E2	E5,E8,E2	S15	S15		FDI clade	9	100
Ectocarpus-sp7	Ec-06_009570.1	7631526	7637639	chr_06	-	29.6402	4.93735	29.1219	4.91274	FALSE	FALSE	3rd_quantile	3rd_quantile	NA	autosome	E2,E8,E5	E2,E8,E5	S15	S15		cellular organisms	1	100
Ectocarpus-sp7	Ec-06_009580.1	7636839	7645782	chr_06	+	46.5316	5.57081	50.9075	5.69787	FALSE	FALSE	4th_quantile	4th_quantile	NA	autosome	E5,E8,E2,E12	E5,E8,E2,E3	S15	S15		cellular organisms	1	100
Ectocarpus-sp7	Ec-06_009590.1	7646766	7676847	chr_06	-	24.0141	4.64467	29.9625	4.95245	FALSE	FALSE	3rd_quantile	3rd_quantile	NA	autosome	E12,E2,E3,E0,E16,E8,E5	E3,E2,E0,E5	S15	S15		cellular organisms	1	100
Ectocarpus-sp7	Ec-06_009600.1	7676006	7683421	chr_06	+	19.1939	4.33585	19.4203	4.35193	FALSE	FALSE	3rd_quantile	3rd_quantile	NA	autosome	E5,E8,E2,E0	E5,E8,E2	S15	S15		cellular organisms	1	100
Ectocarpus-sp7	Ec-06_009610.1	7685460	7689571	chr_06	-	16.8574	4.15845	15.2854	4.02551	FALSE	FALSE	3rd_quantile	3rd_quantile	NA	autosome	E3,E10	E3,E12,E10,E1	S5	S3		Eukaryota	2	92
Ectocarpus-sp7	Ec-06_009630.2	7689874	7697704	chr_06	-	1.63853	1.39973	1.99389	1.58202	FALSE	TRUE	no_expression	no_expression	NA	autosome	E3	E1,E4	S1	S4		Ectocarpus sp. 7	15	100
Ectocarpus-sp7	Ec-06_009620.1	7692183	7693046	chr_06	-	0	0	0	0	FALSE	TRUE	no_expression	no_expression	NA	autosome	E3	E1	S1	S2		Ectocarpus	14	100
Ectocarpus-sp7	Ec-06_009640.1	7705258	7708071	chr_06	-	0.056127	0.0787833	0.295785	0.373826	FALSE	TRUE	no_expression	no_expression	NA	autosome	E3,E10,E5	E7,E10,E5	S5	S15		Ectocarpus	14	100
Ectocarpus-sp7	Ec-06_009660.2	7707013	7713735	chr_06	+	7.13264	3.02372	6.51481	2.90974	TRUE	FALSE	2nd_quantile	2nd_quantile	NA	autosome	E10,E5,E8,E2,E26,E0,E20	E10,E5,E8,E9,E2,E12,E0	S16	S15		PX clade	6	77
Ectocarpus-sp7	Ec-06_009650.1	7707073	7709777	chr_06	+	0	0	0	0	FALSE	FALSE	no_expression	no_expression	NA	autosome	E10,E5,E8,E2	E10,E5,E8,E9,E2	S15	S15		Phaeophyceae	8	100
Ectocarpus-sp7	Ec-06_009670.1	7715737	7720615	chr_06	+	9.15066	3.3435	11.8186	3.68016	FALSE	FALSE	2nd_quantile	2nd_quantile	NA	autosome	E8,E2	E8,E2,E9	S11	S11		cellular organisms	1	100
Ectocarpus-sp7	Ec-06_009680.1	7727066	7737489	chr_06	+	9.56915	3.40179	15.735	4.0648	FALSE	FALSE	2nd_quantile	3rd_quantile	NA	autosome	E2,E12,E10	E8,E2,E12,E5	S15	S15		cellular organisms	1	100
Ectocarpus-sp7	Ec-06_009690.1	7738561	7740847	chr_06	+	16.5282	4.13161	20.3636	4.41708	FALSE	FALSE	3rd_quantile	3rd_quantile	NA	autosome	E10,E3	E8,E2	S5	S11		Fucophycidae	10	80
Ectocarpus-sp7	Ec-06_009700.1	7742406	7751331	chr_06	-	50.7525	5.69356	58.3572	5.89135	FALSE	FALSE	4th_quantile	4th_quantile	NA	autosome	E3,E10,E12	E2,E8,E24,E10,E12	S5	S16		cellular organisms	1	100
Ectocarpus-sp7	Ec-06_009720.1	7751909	7761764	chr_06	-	11.8655	3.68544	15.4156	4.037	FALSE	FALSE	2nd_quantile	3rd_quantile	NA	autosome	E12,E2,E5	E12,E3,E2,E8,E5	S15	S15		cellular organisms	1	92
Ectocarpus-sp7	Ec-06_009730.2	7760687	7764191	chr_06	+	94.4581	6.5768	109.826	6.79215	FALSE	FALSE	4th_quantile	4th_quantile	NA	autosome	E5,E8,E2	E5,E8,E2	S15	S15		Ectocarpus sp. 7	15	100
Ectocarpus-sp7	Ec-06_009740.1	7762562	7768757	chr_06	-	470.024	8.87966	538.975	9.07675	FALSE	FALSE	4th_quantile	4th_quantile	NA	autosome	E2,E10	E2,E5	S15	S15		cellular organisms	1	100
Ectocarpus-sp7	Ec-06_009750.1	7767737	7779220	chr_06	+	8.20894	3.20303	9.91574	3.44834	TRUE	TRUE	2nd_quantile	2nd_quantile	NA	autosome	E10,E20,E7,E1	E5,E20,E7	S12	S16		Phaeophyceae	8	100
Ectocarpus-sp7	Ec-06_009760.1	7778900	7784168	chr_06	-	2.53383	1.82123	3.06056	2.02168	TRUE	TRUE	1st_quantile	1st_quantile	NA	autosome	E1,E7,E20,E5	E7,E1,E10,E5	S12	S14		cellular organisms	1	100
Ectocarpus-sp7	Ec-06_009770.1	7783382	7793164	chr_06	+	25.5635	4.73137	28.3056	4.8731	TRUE	FALSE	3rd_quantile	3rd_quantile	NA	autosome	E20,E5,E8,E2,E3	E10,E5,E8,E2	S16	S15		cellular organisms	1	92
Ectocarpus-sp7	Ec-06_009780.1	7794718	7811421	chr_06	+	7.19403	3.03457	8.60048	3.26311	TRUE	TRUE	2nd_quantile	2nd_quantile	NA	autosome	E12,E10,E7,E1,E16	E3,E10,E7,E1,E4	S14	S12		cellular organisms	1	71
Ectocarpus-sp7	Ec-06_009790.1	7811296	7818740	chr_06	-	10.1035	3.47294	13.1148	3.81914	TRUE	FALSE	2nd_quantile	2nd_quantile	NA	autosome	E1,E7,E4,E10,E12	E7,E9,E2,E5,E8	S12	S15		cellular organisms	1	100
Ectocarpus-sp7	Ec-06_009800.1	7818656	7825761	chr_06	-	82.9543	6.39153	77.263	6.29026	FALSE	FALSE	4th_quantile	4th_quantile	NA	autosome	E12,E2,E8,E24,E26	E2,E9,E8,E5	S16	S15		cellular organisms	1	100
Ectocarpus-sp7	Ec-06_009810.1	7830728	7834856	chr_06	+	4.34793	2.41898	4.53441	2.46843	FALSE	FALSE	1st_quantile	1st_quantile	NA	autosome	E26,E5,E8,E2,E3	E0,E26,E5,E8,E2,E3	S16	S16		PX clade	6	77
Ectocarpus-sp7	Ec-06_009820.1	7837940	7843039	chr_06	-	21.1085	4.46653	17.8424	4.23591	FALSE	FALSE	3rd_quantile	3rd_quantile	NA	autosome	E2,E8,E5,E12	E2,E8,E5,E12	S15	S15		FDI clade	9	83
Ectocarpus-sp7	Ec-06_009830.1	7844931	7866552	chr_06	+	44.7267	5.51497	41.1431	5.39723	FALSE	FALSE	4th_quantile	4th_quantile	NA	autosome	E12,E5,E8,E2,E3	E12,E5,E8,E2,E9	S15	S15		Eukaryota	2	92
Ectocarpus-sp7	Ec-06_009840.1	7869573	7874741	chr_06	-	30.8762	4.99441	51.5981	5.71694	FALSE	FALSE	3rd_quantile	4th_quantile	NA	autosome	E2	E2	S11	S11		cellular organisms	1	100
Ectocarpus-sp7	Ec-06_009850.1	7875219	7880279	chr_06	-	7.17798	3.03174	10.6375	3.54071	FALSE	FALSE	2nd_quantile	2nd_quantile	NA	autosome	E2,E8,E5,E10	E2,E8,E5,E12	S15	S15		cellular organisms	1	92
Ectocarpus-sp7	Ec-06_009860.1	7879407	7885312	chr_06	+	0.352556	0.435688	0.775194	0.827977	FALSE	FALSE	no_expression	no_expression	NA	autosome	E5,E10,E3,E6	E5,E12,E3,E9	S8	S15		Fucophycidae	10	40
Ectocarpus-sp7	Ec-06_009870.1	7891630	7893771	chr_06	+	0.808079	0.854458	0.967041	0.976027	TRUE	FALSE	no_expression	no_expression	NA	autosome	E1	E3,E12	S2	S5		FDI clade	9	100
Ectocarpus-sp7	Ec-06_009880.1	7898061	7903998	chr_06	-	17.6254	4.2192	19.9068	4.3859	FALSE	FALSE	3rd_quantile	3rd_quantile	NA	autosome	E3,E2	E3,E2	S11	S11		Ochrophyta	5	100
Ectocarpus-sp7	Ec-06_009890.1	7905349	7924211	chr_06	-	3.99176	2.31955	4.8965	2.55986	FALSE	FALSE	1st_quantile	1st_quantile	NA	autosome	E2,E9,E8,E5	E2,E8,E5	S15	S15		Eukaryota	2	100
Ectocarpus-sp7	Ec-06_009900.1	7923198	7927818	chr_06	+	0.766061	0.820535	1.16536	1.1146	FALSE	FALSE	no_expression	no_expression	NA	autosome	E5,E8,E2	E5,E8,E2	S15	S15		cellular organisms	1	100
Ectocarpus-sp7	Ec-06_009910.1	7934707	7990841	chr_06	+	9.13381	3.3411	10.7717	3.55725	FALSE	FALSE	2nd_quantile	2nd_quantile	NA	autosome	E2,E3	E2,E9,E3	S11	S11		cellular organisms	1	100
Ectocarpus-sp7	Ec-06_009930.1	7993382	8000053	chr_06	-	76.4312	6.27484	77.8584	6.30119	FALSE	FALSE	4th_quantile	4th_quantile	NA	autosome	E2,E8,E5	E3,E2,E8,E5	S15	S15		cellular organisms	1	100
Ectocarpus-sp7	Ec-06_009940.1	7999028	8007564	chr_06	+	6.26474	2.86091	6.31254	2.87037	FALSE	FALSE	2nd_quantile	2nd_quantile	NA	autosome	E5,E12,E16,E23,E2,E3	E5,E12,E9,E2	S16	S15		PX clade	6	100
Ectocarpus-sp7	Ec-06_009950.1	8011995	8018133	chr_06	-	8.13361	3.19119	8.88441	3.30515	FALSE	FALSE	2nd_quantile	2nd_quantile	NA	autosome	E2,E10	E2,E3,E10	S15	S15		FDI clade	9	100
Ectocarpus-sp7	Ec-06_009960.1	8017692	8018483	chr_06	+	0.325237	0.40625	0.668301	0.73838	FALSE	FALSE	no_expression	no_expression	NA	autosome	E10	E10	S5	S5		Ectocarpus	14	100
Ectocarpus-sp7	Ec-06_009970.1	8019486	8026873	chr_06	-	16.3452	4.11646	19.4589	4.35466	FALSE	FALSE	3rd_quantile	3rd_quantile	NA	autosome	E2,E8,E5	E2,E8,E5	S15	S15		cellular organisms	1	100
Ectocarpus-sp7	Ec-06_009980.1	8026137	8028610	chr_06	+	5.66979	2.73764	6.07769	2.82328	FALSE	FALSE	1st_quantile	2nd_quantile	NA	autosome	E5,E8,E2	E5,E8,E2	S15	S15		Eukaryota	2	53
Ectocarpus-sp7	Ec-06_009990.1	8028588	8051748	chr_06	-	9.77384	3.42946	10.8905	3.57173	FALSE	FALSE	2nd_quantile	2nd_quantile	NA	autosome	E2,E16,E8,E5	E2,E9,E8,E5,E12	S15	S15		Eukaryota	2	92
Ectocarpus-sp7	Ec-06_010000.1	8052641	8057040	chr_06	-	62.3888	5.98616	42.7301	5.45056	FALSE	FALSE	4th_quantile	4th_quantile	NA	autosome	E2,E5	E2,E8,E5	S15	S15		cellular organisms	1	92
Ectocarpus-sp7	Ec-06_010010.1	8056369	8060822	chr_06	+	107.238	6.75806	70.9383	6.16869	FALSE	FALSE	4th_quantile	4th_quantile	NA	autosome	E5,E8,E2,E12	E5,E8,E2,E3	S15	S15		cellular organisms	1	100
Ectocarpus-sp7	Ec-06_010020.1	8061858	8069631	chr_06	+	74.1599	6.23189	69.1883	6.13316	FALSE	FALSE	4th_quantile	4th_quantile	NA	autosome	E12,E5,E8,E2	E3,E5,E8,E2	S15	S15		cellular organisms	1	100
Ectocarpus-sp7	Ec-06_010040.1	8074477	8083784	chr_06	+	12.5441	3.75959	9.38316	3.37617	FALSE	FALSE	2nd_quantile	2nd_quantile	NA	autosome	E10,E8,E2	E5,E8,E2	S15	S15		cellular organisms	1	100
Ectocarpus-sp7	Ec-06_010050.1	8090316	8129899	chr_06	-	3.42226	2.14478	3.74811	2.24735	FALSE	FALSE	1st_quantile	1st_quantile	NA	autosome	E3,E2,E0,E8,E5	E2,E9,E0,E8,E5	S15	S15		Eukaryota	2	76
Ectocarpus-sp7	Ec-06_010060.1	8131505	8140529	chr_06	-	19.6259	4.36638	23.0284	4.58667	FALSE	FALSE	3rd_quantile	3rd_quantile	NA	autosome	E2,E8,E5	E2,E8,E5	S15	S15		cellular organisms	1	100
Ectocarpus-sp7	Ec-06_010070.1	8139761	8149286	chr_06	+	132.408	7.0597	138.948	7.12875	FALSE	FALSE	4th_quantile	4th_quantile	NA	autosome	E5,E8,E2,E3	E5,E8,E2	S15	S15		Eukaryota	2	92
Ectocarpus-sp7	Ec-06_010080.1	8152614	8153495	chr_06	-	4.9531	2.57364	5.38978	2.67577	FALSE	FALSE	1st_quantile	1st_quantile	NA	autosome	E2	E2	S11	S11		Ectocarpales	12	66
Ectocarpus-sp7	Ec-06_010090.1	8153061	8156874	chr_06	-	3.06143	2.02199	4.73498	2.51979	FALSE	FALSE	1st_quantile	1st_quantile	NA	autosome	E2,E8,E5	E2,E9,E8,E5	S15	S15		Phaeophyceae	8	100
Ectocarpus-sp7	Ec-06_010110.1	8156734	8159995	chr_06	+	21.8011	4.51103	19.3081	4.34398	FALSE	FALSE	3rd_quantile	3rd_quantile	NA	autosome	E5,E8,E2	E5,E8,E2,E3	S15	S15		Eukaryota	2	92
Ectocarpus-sp7	Ec-06_010120.1	8162694	8170671	chr_06	+	31.8902	5.03959	46.0749	5.55688	TRUE	TRUE	3rd_quantile	4th_quantile	NA	autosome	E10,E20,E7,E1	E10,E4,E7	S12	S16		Phaeophyceae	8	100
Ectocarpus-sp7	Ec-06_010130.1	8176184	8188769	chr_06	+	3.82868	2.27163	2.73884	1.90259	TRUE	FALSE	1st_quantile	1st_quantile	NA	autosome	E20,E10,E12,E2,E3	E10,E2	S16	S15		cellular organisms	1	100
Ectocarpus-sp7	Ec-06_010150.1	8188745	8189608	chr_06	+	16.3018	4.11285	10.6591	3.54339	FALSE	FALSE	3rd_quantile	2nd_quantile	NA	autosome	E3	E2	S1	S11		Ectocarpus	14	100
Ectocarpus-sp7	Ec-06_010160.1	8192130	8193745	chr_06	-	0.299918	0.378421	0.770268	0.823968	FALSE	FALSE	no_expression	no_expression	NA	autosome	E3,E12	E3,E12	S5	S5		Ectocarpales	12	100
Ectocarpus-sp7	Ec-06_010170.1	8198806	8210841	chr_06	+	39.3846	5.33573	34.5903	5.15341	FALSE	FALSE	4th_quantile	4th_quantile	NA	autosome	E26,E5,E8,E2,E12	E5,E8,E2,E3	S16	S15		cellular organisms	1	100
Ectocarpus-sp7	Ec-06_010180.3	8212511	8227742	chr_06	+	6.04871	2.81736	6.37942	2.88351	TRUE	TRUE	2nd_quantile	2nd_quantile	NA	autosome	E10,E6,E1	E10,E1	S7	S3		cellular organisms	1	100
Ectocarpus-sp7	Ec-06_010190.1	8226775	8228186	chr_06	-	3.59247	2.19927	2.22642	1.68993	TRUE	TRUE	1st_quantile	1st_quantile	NA	autosome	E1	E1	S2	S2		Fucophycidae	10	80
Ectocarpus-sp7	Ec-06_010200.1	8228800	8239735	chr_06	+	3.17296	2.06107	3.31796	2.11035	TRUE	TRUE	1st_quantile	1st_quantile	NA	autosome	E10,E20,E7,E1	E10,E4,E7	S12	S16		cellular organisms	1	100
Ectocarpus-sp7	Ec-06_010210.1	8240467	8241219	chr_06	+	5.69352	2.74276	4.0455	2.335	TRUE	TRUE	1st_quantile	1st_quantile	NA	autosome	E1	E7	S2	S11		Ectocarpus	14	100
Ectocarpus-sp7	Ec-06_010220.1	8245070	8253079	chr_06	-	395.523	8.63126	406.412	8.67034	FALSE	FALSE	4th_quantile	4th_quantile	NA	autosome	E10,E2,E8,E5	E10,E2,E8,E5	S15	S15		cellular organisms	1	100
Ectocarpus-sp7	Ec-06_010230.1	8250245	8261207	chr_06	+	19.1655	4.33382	23.8636	4.63596	FALSE	FALSE	3rd_quantile	3rd_quantile	NA	autosome	E5,E8,E2	E5,E8,E2,E9,E3	S15	S15		cellular organisms	1	100
Ectocarpus-sp7	Ec-06_010240.1	8261755	8265371	chr_06	+	24.7277	4.68525	23.9331	4.63999	FALSE	FALSE	3rd_quantile	3rd_quantile	NA	autosome	E2,E5,E8	E3,E5,E8,E2	S15	S15		cellular organisms	1	92
Ectocarpus-sp7	Ec-06_010250.1	8266806	8271005	chr_06	-	6.54803	2.9161	7.21735	3.03867	FALSE	FALSE	2nd_quantile	2nd_quantile	NA	autosome	E2,E5	E2,E5	S15	S15		cellular organisms	1	100
Ectocarpus-sp7	Ec-06_010260.1	8270016	8274585	chr_06	+	5389.22	12.3961	4770.2	12.2201	FALSE	FALSE	4th_quantile	4th_quantile	NA	autosome	E5,E8,E2,E12	E5,E8,E2	S15	S15		cellular organisms	1	100
Ectocarpus-sp7	Ec-06_010280.1	8276067	8289220	chr_06	-	8.68139	3.27521	9.05747	3.3302	FALSE	FALSE	2nd_quantile	2nd_quantile	NA	autosome	E12,E2,E8,E5	E3,E2,E0,E9,E8,E5	S15	S15		cellular organisms	1	100
Ectocarpus-sp7	Ec-06_010290.1	8288467	8291441	chr_06	+	2.09993	1.63224	2.91255	1.96811	FALSE	FALSE	1st_quantile	1st_quantile	NA	autosome	E5,E8,E3	E5,E8,E3	S15	S15		FDI clade	9	100
Ectocarpus-sp7	Ec-06_010300.1	8292824	8302287	chr_06	-	42.0497	5.42793	44.2229	5.49898	TRUE	FALSE	4th_quantile	4th_quantile	NA	autosome	E3,E10,E2,E8,E5,E12	E3,E10,E9,E2,E5,E12	S15	S15		cellular organisms	1	100
Ectocarpus-sp7	Ec-06_010310.2	8308260	8315984	chr_06	-	119.829	6.91683	134.889	7.08629	FALSE	FALSE	4th_quantile	4th_quantile	NA	autosome	E3,E2	E12,E3,E2,E9	S11	S15		Ectocarpus	14	100
Ectocarpus-sp7	Ec-06_010320.1	8315730	8317489	chr_06	-	8.23629	3.20731	9.8366	3.43784	FALSE	FALSE	2nd_quantile	2nd_quantile	NA	autosome	E2	E2	S11	S11		Ectocarpus sp. 7	15	100
Ectocarpus-sp7	Ec-06_010330.1	8317101	8325932	chr_06	-	15.3178	4.02837	15.5808	4.05144	FALSE	FALSE	3rd_quantile	3rd_quantile	NA	autosome	E2,E8,E5	E2,E8,E5	S15	S15		cellular organisms	1	100
Ectocarpus-sp7	Ec-06_010340.1	8324902	8325735	chr_06	+	0.0682455	0.0952432	0	0	FALSE	FALSE	no_expression	no_expression	NA	autosome	E5	E5	S5	S5		FDI clade	9	83
Ectocarpus-sp7	Ec-06_010350.1	8327046	8331358	chr_06	-	0.898197	0.92463	0.992146	0.994323	FALSE	FALSE	no_expression	no_expression	NA	autosome	E3,E10	E3,E10	S5	S5		cellular organisms	1	78
Ectocarpus-sp7	Ec-06_010360.5	8336070	8343013	chr_06	+	9.58432	3.40386	9.65447	3.41339	TRUE	TRUE	2nd_quantile	2nd_quantile	NA	autosome	E0,E8,E26,E20,E1	E0,E23,E26,E10,E1	S9	S7		cellular organisms	1	92
Ectocarpus-sp7	Ec-06_010370.1	8344837	8350460	chr_06	-	112.311	6.82415	132.812	7.06406	FALSE	FALSE	4th_quantile	4th_quantile	NA	autosome	E2,E8,E5	E7,E8,E5	S15	S15		cellular organisms	1	100
Ectocarpus-sp7	Ec-06_010380.1	8349894	8356237	chr_06	+	2.97655	1.99152	3.12941	2.04593	FALSE	FALSE	1st_quantile	1st_quantile	NA	autosome	E5,E8,E2,E0	E5,E8,E2	S15	S15		Eukaryota	2	69
Ectocarpus-sp7	Ec-06_010390.1	8356980	8357757	chr_06	-	0.537255	0.620357	1.08509	1.06011	FALSE	FALSE	no_expression	no_expression	NA	autosome	E2	E2	S11	S11		Ectocarpus sp. 7	15	100
Ectocarpus-sp7	Ec-06_010400.1	8359417	8362706	chr_06	-	120.714	6.92735	150.349	7.24174	FALSE	FALSE	4th_quantile	4th_quantile	NA	autosome	E2,E8,E5	E2,E5,E8	S15	S15		Eukaryota	2	92
Ectocarpus-sp7	Ec-06_010420.1	8361733	8367628	chr_06	+	11.9054	3.6899	13.207	3.82853	TRUE	TRUE	2nd_quantile	2nd_quantile	NA	autosome	E5,E8,E7,E1	E5,E8,E7	S14	S15		cellular organisms	1	100
Ectocarpus-sp7	Ec-06_010430.1	8369724	8388875	chr_06	-	5.93228	2.79333	5.01166	2.58776	TRUE	TRUE	2nd_quantile	1st_quantile	NA	autosome	E1,E7,E4,E10	E7,E0,E10,E5	S12	S15		Phaeophyceae	8	100
Ectocarpus-sp7	Ec-06_010440.1	8388220	8394099	chr_06	+	80.1842	6.34313	74.9125	6.24626	TRUE	TRUE	4th_quantile	4th_quantile	NA	autosome	E10,E7,E1	E10,E5,E8,E7,E1	S14	S14		cellular organisms	1	100
Ectocarpus-sp7	Ec-06_010450.1	8396168	8400630	chr_06	-	32.8303	5.08024	30.8479	4.99313	TRUE	TRUE	4th_quantile	3rd_quantile	NA	autosome	E7,E4,E10,E5	E1,E7,E5	S16	S14		cellular organisms	1	100
Ectocarpus-sp7	Ec-06_010460.1	8399657	8406411	chr_06	+	26.5903	4.78609	30.6596	4.98457	FALSE	FALSE	3rd_quantile	3rd_quantile	NA	autosome	E10,E5,E8,E2,E3	E5,E8,E2,E0,E9	S15	S15		cellular organisms	1	100
Ectocarpus-sp7	Ec-06_010470.1	8406058	8411149	chr_06	-	13.6112	3.869	16.3331	4.11546	FALSE	FALSE	3rd_quantile	3rd_quantile	NA	autosome	E3,E5	E2,E5	S5	S15		PX clade	6	77
Ectocarpus-sp7	Ec-06_010480.1	8410082	8414156	chr_06	+	89.2971	6.49661	86.7721	6.45569	FALSE	FALSE	4th_quantile	4th_quantile	NA	autosome	E5,E8,E2	E5,E8,E2,E3	S15	S15		Eukaryota	2	92
Ectocarpus-sp7	Ec-06_010490.2	8415537	8430019	chr_06	+	55.4528	5.81897	41.6675	5.41507	FALSE	FALSE	4th_quantile	4th_quantile	NA	autosome	E12,E10,E8,E2,E3	E3,E5,E8,E2	S15	S15		cellular organisms	1	100
Ectocarpus-sp7	Ec-06_010500.1	8429652	8430619	chr_06	-	15.5465	4.04845	16.4068	4.12158	FALSE	FALSE	3rd_quantile	3rd_quantile	NA	autosome	E3	E2	S1	S11		Ectocarpus	14	100
Ectocarpus-sp7	Ec-06_010510.1	8430733	8432540	chr_06	-	4.87998	2.55581	2.883	1.95717	FALSE	FALSE	1st_quantile	1st_quantile	NA	autosome	E3,E2,E0	E2	S11	S11		cellular organisms	1	100
Ectocarpus-sp7	Ec-06_010520.1	8433397	8437060	chr_06	-	2.11606	1.63972	2.46058	1.79101	FALSE	FALSE	1st_quantile	1st_quantile	NA	autosome	E2,E5	E2,E5	S15	S15		cellular organisms	1	100
Ectocarpus-sp7	Ec-06_010530.1	8436681	8439923	chr_06	+	50.6173	5.68978	38.6493	5.30922	FALSE	FALSE	4th_quantile	4th_quantile	NA	autosome	E5,E8,E2	E5,E8,E2,E3	S15	S15		cellular organisms	1	92
Ectocarpus-sp7	Ec-06_010540.1	8442378	8445331	chr_06	+	0.820255	0.864141	1.85549	1.51374	FALSE	FALSE	no_expression	no_expression	NA	autosome	E5,E8,E2,E3	E5,E12,E9,E3	S15	S15		Fucophycidae	10	80
Ectocarpus-sp7	Ec-06_010550.1	8448679	8456621	chr_06	-	54.5169	5.79485	37.4351	5.26435	FALSE	FALSE	4th_quantile	4th_quantile	NA	autosome	E2,E5	E2,E9,E5	S15	S15		cellular organisms	1	92
Ectocarpus-sp7	Ec-06_010560.1	8455896	8460058	chr_06	+	45.0854	5.52624	42.4953	5.44279	FALSE	FALSE	4th_quantile	4th_quantile	NA	autosome	E5,E8,E2,E3	E5,E8,E2	S15	S15		Ochrophyta	5	100
Ectocarpus-sp7	Ec-06_010570.1	8461002	8478451	chr_06	+	29.6576	4.93817	22.561	4.55833	FALSE	FALSE	3rd_quantile	3rd_quantile	NA	autosome	E10,E5,E8,E2	E12,E5,E8,E2,E9	S15	S15		cellular organisms	1	100
Ectocarpus-sp7	Ec-06_010590.1	8479697	8492619	chr_06	-	22.7831	4.57186	28.8248	4.89844	TRUE	FALSE	3rd_quantile	3rd_quantile	NA	autosome	E3,E2,E8,E5,E20	E2,E5	S16	S15		Phaeophyceae	8	100
Ectocarpus-sp7	Ec-06_010600.1	8497457	8501345	chr_06	-	40.8526	5.38724	50.9067	5.69785	TRUE	TRUE	4th_quantile	4th_quantile	NA	autosome	E7,E4,E10,E0	E7,E5,E8,E0	S16	S15		cellular organisms	1	100
Ectocarpus-sp7	Ec-06_010610.1	8508226	8509011	chr_06	+	1.02716	1.01946	0.534751	0.618005	FALSE	FALSE	no_expression	no_expression	NA	autosome	E0,E23,E2	E0,E3	S13	S1		Ectocarpus	14	100
Ectocarpus-sp7	Ec-06_010620.1	8509727	8517320	chr_06	-	11.7465	3.67203	12.3179	3.7353	FALSE	FALSE	2nd_quantile	2nd_quantile	NA	autosome	E2,E8,E5	E3,E2,E9,E8,E5	S15	S15		cellular organisms	1	92
Ectocarpus-sp7	Ec-06_010630.1	8517328	8522140	chr_06	+	4.47433	2.45268	5.31482	2.65874	TRUE	TRUE	1st_quantile	1st_quantile	NA	autosome	E5,E20,E1	E5,E1,E7	S7	S14		PX clade	6	77
Ectocarpus-sp7	Ec-06_010640.1	8522073	8526460	chr_06	-	11.3201	3.62294	8.94041	3.31331	TRUE	TRUE	2nd_quantile	2nd_quantile	NA	autosome	E1,E20	E7,E4,E10	S4	S16		cellular organisms	1	100
Ectocarpus-sp7	Ec-06_010650.1	8526073	8573196	chr_06	+	3.57286	2.1931	4.22543	2.38555	TRUE	TRUE	1st_quantile	1st_quantile	NA	autosome	E20,E7,E1	E10,E1,E7	S9	S14		cellular organisms	1	100
Ectocarpus-sp7	Ec-06_010660.2	8574262	8577539	chr_06	-	150.708	7.24516	153.39	7.27043	TRUE	TRUE	4th_quantile	4th_quantile	NA	autosome	E1,E7	E1,E7	S10	S10		Ectocarpus sp. 7	15	100
Ectocarpus-sp7	Ec-06_010670.1	8577453	8583973	chr_06	-	44.5988	5.51092	40.2071	5.36482	TRUE	TRUE	4th_quantile	4th_quantile	NA	autosome	E7,E2,E8,E5	E7,E2,E8,E5	S15	S15		cellular organisms	1	100
Ectocarpus-sp7	Ec-06_010680.1	8591988	8597313	chr_06	-	15.5637	4.04995	14.1084	3.91728	FALSE	TRUE	3rd_quantile	3rd_quantile	NA	autosome	E2,E9,E8,E0	E7,E0,E8	S11	S11		cellular organisms	1	100
Ectocarpus-sp7	Ec-06_010690.1	8596381	8601820	chr_06	+	4.22948	2.38667	4.83985	2.54593	FALSE	FALSE	1st_quantile	1st_quantile	NA	autosome	E8,E0	E8,E0,E2,E9	S11	S11		FDI clade	9	100
Ectocarpus-sp7	Ec-06_010710.1	8607423	8610787	chr_06	+	23.9311	4.63988	31.1621	5.00729	FALSE	FALSE	3rd_quantile	3rd_quantile	NA	autosome	E0,E8,E23	E0,E2	S13	S11		cellular organisms	1	100
Ectocarpus-sp7	Ec-06_010720.1	8611086	8615738	chr_06	-	117.799	6.89238	73.3105	6.2155	TRUE	FALSE	4th_quantile	4th_quantile	NA	autosome	E23,E0,E25	E2,E0,E8,E5	S13	S15		cellular organisms	1	92
Ectocarpus-sp7	Ec-06_010730.3	8628856	8631027	chr_06	-	75.4175	6.25583	78.2181	6.30776	FALSE	TRUE	4th_quantile	4th_quantile	NA	autosome	E23,E3,E2	E1,E18,E7	S13	S9		cellular organisms	1	100
Ectocarpus-sp7	Ec-06_010700.2	8635931	8646292	chr_06	-	13.6106	3.86895	16.8654	4.1591	FALSE	FALSE	3rd_quantile	3rd_quantile	NA	autosome	E0,E8,E2	E0,E7	S11	S11		Fucophycidae	10	100
Ectocarpus-sp7	Ec-06_010740.1	8652411	8657160	chr_06	+	43.2346	5.4671	45.9927	5.55436	FALSE	FALSE	4th_quantile	4th_quantile	NA	autosome	E8,E5,E2	E8,E5,E9,E2	S15	S15		cellular organisms	1	100
Ectocarpus-sp7	Ec-06_010750.1	8653004	8662657	chr_06	-	20.2577	4.40992	20.8145	4.44722	FALSE	FALSE	3rd_quantile	3rd_quantile	NA	autosome	E5,E8,E2	E5,E8,E9,E2	S15	S15		cellular organisms	1	92
Ectocarpus-sp7	Ec-06_010760.1	8661562	8668505	chr_06	+	98.061	6.63025	106.926	6.7539	FALSE	FALSE	4th_quantile	4th_quantile	NA	autosome	E5,E8,E2	E5,E8,E2	S15	S15		Eukaryota	2	92
Ectocarpus-sp7	Ec-06_010770.1	8669339	8677353	chr_06	-	27.1717	4.81617	22.1075	4.53029	FALSE	FALSE	3rd_quantile	3rd_quantile	NA	autosome	E2	E2	S11	S11		Sar	3	91
Ectocarpus-sp7	Ec-00_010330.1	8683411	8685300	chr_06	-	4.71859	2.51566	4.94827	2.57247	FALSE	FALSE	1st_quantile	1st_quantile	NA	autosome	E8,E5	E8,E5	S15	S15		Ectocarpales	12	100
Ectocarpus-sp7	Ec-00_010350.1	8687068	8688226	chr_06	+	0.335627	0.417517	0.710166	0.774136	FALSE	FALSE	no_expression	no_expression	NA	autosome	E2	E2,E9	S11	S11		Ectocarpus	14	100
Ectocarpus-sp7	Ec-06_010780.1	8698639	8716167	chr_06	-	13.1308	3.82077	12.6581	3.77169	FALSE	FALSE	3rd_quantile	2nd_quantile	NA	autosome	E3,E2,E0,E17,E8,E5	E2,E9,E0,E8,E5	S16	S15		cellular organisms	1	92
Ectocarpus-sp7	Ec-06_010790.1	8712515	8725903	chr_06	+	21.9477	4.52028	18.404	4.27828	FALSE	FALSE	3rd_quantile	3rd_quantile	NA	autosome	E2,E0,E17,E8,E5	E2,E0,E8,E5	S16	S15		cellular organisms	1	100
Ectocarpus-sp7	Ec-06_010810.1	8726310	8730863	chr_06	+	29.6546	4.93803	28.6049	4.88776	FALSE	FALSE	3rd_quantile	3rd_quantile	NA	autosome	E2	E2	S11	S11		cellular organisms	1	92
Ectocarpus-sp7	Ec-06_010820.1	8730881	8736757	chr_06	+	322.091	8.3358	302.59	8.24598	FALSE	FALSE	4th_quantile	4th_quantile	NA	autosome	E2	E2	S11	S11		cellular organisms	1	92
Ectocarpus-sp7	Ec-06_010830.1	8736320	8743331	chr_06	-	18.1025	4.25569	21.1845	4.47148	FALSE	FALSE	3rd_quantile	3rd_quantile	NA	autosome	E2,E8,E5	E2,E8,E5	S15	S15		cellular organisms	1	92
Ectocarpus-sp7	Ec-06_010840.1	8741440	8763614	chr_06	+	5.921	2.79098	5.36425	2.66999	FALSE	FALSE	2nd_quantile	1st_quantile	NA	autosome	E8,E5,E2,E3	E8,E5,E2,E3	S15	S15		cellular organisms	1	100
Ectocarpus-sp7	Ec-06_010850.1	8761743	8771964	chr_06	-	16.5387	4.13247	21.6485	4.50134	FALSE	FALSE	3rd_quantile	3rd_quantile	NA	autosome	E3,E2,E5	E3,E2,E5	S15	S15		cellular organisms	1	100
Ectocarpus-sp7	Ec-06_010870.1	8770825	8793077	chr_06	+	49.9341	5.67056	46.6834	5.57542	FALSE	FALSE	4th_quantile	4th_quantile	NA	autosome	E5,E8,E2,E16,E0,E3	E5,E8,E9,E2,E0	S15	S15		Phaeo+Schizo	7	87
Ectocarpus-sp7	Ec-06_010890.1	8794306	8800122	chr_06	+	32.2477	5.05518	29.9424	4.95151	FALSE	FALSE	3rd_quantile	3rd_quantile	NA	autosome	E10,E8,E2,E3	E12,E5,E8,E2,E3	S15	S15		Eukaryota	2	76
Ectocarpus-sp7	Ec-06_010900.1	8801447	8803513	chr_06	-	1.74524	1.45693	4.03142	2.33097	FALSE	FALSE	no_expression	1st_quantile	NA	autosome	E3,E12	E3	S5	S1		cellular organisms	1	85
Ectocarpus-sp7	Ec-06_010910.1	8804046	8811813	chr_06	+	9.07902	3.33328	10.0654	3.46798	FALSE	TRUE	2nd_quantile	2nd_quantile	NA	autosome	E10,E11,E2,E3	E10,E1,E7,E4	S16	S12		cellular organisms	1	100
Ectocarpus-sp7	Ec-06_010920.1	8812355	8825418	chr_06	+	232.875	7.86959	281.808	8.14368	TRUE	FALSE	4th_quantile	4th_quantile	NA	autosome	E10,E5,E8,E11,E2,E1	E10,E5,E8,E9,E2,E7	S12	S15		cellular organisms	1	100
Ectocarpus-sp7	Ec-06_010930.3	8832141	8837735	chr_06	-	1.03634	1.02598	1.94874	1.5601	TRUE	TRUE	no_expression	no_expression	NA	autosome	E7,E1,E10,E5,E8	E1,E7,E5	S14	S14		Ectocarpus	14	100
Ectocarpus-sp7	Ec-06_010940.1	8834330	8835458	chr_06	+	0.061956	0.086724	0.445625	0.531693	TRUE	TRUE	no_expression	no_expression	NA	autosome	E7,E1	E7	S10	S11		FDI clade	9	83
Ectocarpus-sp7	Ec-06_010950.1	8837902	8847658	chr_06	+	19.2551	4.34021	27.0594	4.81041	FALSE	FALSE	3rd_quantile	3rd_quantile	NA	autosome	E8,E9,E2	E8,E2	S11	S11		Eukaryota	2	100
Ectocarpus-sp7	Ec-06_010960.1	8849006	8851786	chr_06	+	7.89123	3.15238	8.28267	3.21454	FALSE	FALSE	2nd_quantile	2nd_quantile	NA	autosome	E10,E3	E12,E5,E8,E2	S5	S15		cellular organisms	1	100
Ectocarpus-sp7	Ec-06_010970.1	8850045	8860860	chr_06	-	12.566	3.76192	12.1361	3.71546	FALSE	FALSE	2nd_quantile	2nd_quantile	NA	autosome	E10,E3,E2,E8	E5,E8,E2,E12	S15	S15		cellular organisms	1	85
Ectocarpus-sp7	Ec-06_010980.1	8865527	8867914	chr_06	+	1.99773	1.58387	1.9701	1.57051	FALSE	FALSE	no_expression	no_expression	NA	autosome	E3,E12	E3,E12	S5	S5		Phaeophyceae	8	100
Ectocarpus-sp7	Ec-06_010990.1	8891708	8908217	chr_06	-	11.8995	3.68925	13.0659	3.81413	FALSE	FALSE	2nd_quantile	2nd_quantile	NA	autosome	E12,E3,E2,E8,E5	E12,E9,E2,E5,E8	S15	S15		cellular organisms	1	100
Ectocarpus-sp7	Ec-06_011000.1	8908215	8924539	chr_06	-	8.1846	3.19922	11.4155	3.63407	FALSE	FALSE	2nd_quantile	2nd_quantile	NA	autosome	E8,E2,E5,E1	E8,E2,E5	S14	S15		Eukaryota	2	92
Ectocarpus-sp7	Ec-06_011010.1	8929436	8932540	chr_06	-	0.0691675	0.0964879	0.0815055	0.113041	TRUE	TRUE	no_expression	no_expression	NA	autosome	E1,E6	E1	S4	S2		Ectocarpus	14	100
Ectocarpus-sp7	Ec-06_011020.1	8945167	8971656	chr_06	+	0.342813	0.425258	0.887115	0.916182	TRUE	TRUE	no_expression	no_expression	NA	autosome	E12,E3,E1	E1,E6	S3	S4		cellular organisms	1	100
Ectocarpus-sp7	Ec-06_011040.1	8977791	9017133	chr_06	+	18.8387	4.31025	22.4402	4.55092	TRUE	TRUE	3rd_quantile	3rd_quantile	NA	autosome	E6,E20,E0,E1,E7,E26,E21,E16	E20,E0,E1,E4,E6	S9	S4		cellular organisms	1	64
Ectocarpus-sp7	Ec-06_011045.1	9019094	9022727	chr_06	-	40.2743	5.36717	5.23116	2.6395	TRUE	TRUE	4th_quantile	1st_quantile	Female-biased genes	autosome	E20,E0	E20,E0,E1	S6	S4		Fucophycidae	10	100
Ectocarpus-sp7	Ec-06_011050.1	9022336	9035833	chr_06	-	9.13104	3.34071	3.30102	2.10468	TRUE	TRUE	2nd_quantile	1st_quantile	Female-biased genes	autosome	E20,E0,E1	E0,E1	S4	S2		Ectocarpus	14	100
Ectocarpus-sp7	Ec-06_011060.1	9036885	9038963	chr_06	+	0.179165	0.237765	0.073641	0.102512	TRUE	TRUE	no_expression	no_expression	NA	autosome	E1	E1	S2	S2		FDI clade	9	100
Ectocarpus-sp7	Ec-00_000230.1	9225	11903	chr_07	-	82.3632	6.38134	79.8394	6.33699	FALSE	FALSE	4th_quantile	4th_quantile	NA	autosome	E6,E2	E3,E2	S13	S11		Eukaryota	2	92
Ectocarpus-sp7	Ec-07_000010.1	12240	21779	chr_07	-	28.6256	4.88877	25.0458	4.70298	FALSE	FALSE	3rd_quantile	3rd_quantile	NA	autosome	E2,E8,E5	E2,E5	S15	S15		cellular organisms	1	92
Ectocarpus-sp7	Ec-07_000020.2	20708	31984	chr_07	+	47.804	5.60893	48.2686	5.6226	TRUE	TRUE	4th_quantile	4th_quantile	NA	autosome	E8,E5,E7,E1	E5,E8,E7,E1	S14	S14		Phaeo+Schizo	7	87
Ectocarpus-sp7	Ec-07_000030.1	34318	53075	chr_07	+	0.882485	0.912638	0.475496	0.5612	TRUE	TRUE	no_expression	no_expression	NA	autosome	E0,E20,E1,E6	E0,E20,E7,E1,E6	S4	S9		cellular organisms	1	100
Ectocarpus-sp7	Ec-07_000040.1	56853	65839	chr_07	-	12.9194	3.79903	10.7818	3.55849	TRUE	TRUE	3rd_quantile	2nd_quantile	NA	autosome	E1,E7,E0,E10,E4	E7,E0,E4,E10,E1	S12	S12		cellular organisms	1	78
Ectocarpus-sp7	Ec-07_000050.1	65779	86543	chr_07	-	3.40431	2.13892	4.00166	2.32241	TRUE	TRUE	1st_quantile	1st_quantile	NA	autosome	E4,E1,E7,E0,E11,E20,E10,E24,E5	E1,E7,E0,E4,E10,E5	S12	S12		Ectocarpus	14	100
Ectocarpus-sp7	Ec-07_000060.1	85590	110833	chr_07	+	9.36906	3.37421	10.7917	3.5597	FALSE	FALSE	2nd_quantile	2nd_quantile	NA	autosome	E10,E24,E5,E8,E2	E5,E8,E2,E9	S16	S15		cellular organisms	1	100
Ectocarpus-sp7	Ec-07_000070.1	111810	137719	chr_07	+	8.01024	3.17157	8.50677	3.24896	FALSE	FALSE	2nd_quantile	2nd_quantile	NA	autosome	E10,E2,E3	E12,E5,E8,E2,E3	S15	S15		cellular organisms	1	100
Ectocarpus-sp7	Ec-07_000090.1	140921	151807	chr_07	-	1.74856	1.45867	1.06597	1.04682	FALSE	FALSE	no_expression	no_expression	NA	autosome	E2,E5	E3,E2,E5	S15	S15		Phaeophyceae	8	100
Ectocarpus-sp7	Ec-07_000100.1	164437	179318	chr_07	+	0.329684	0.411083	0.725583	0.787084	FALSE	TRUE	no_expression	no_expression	NA	autosome	E12,E3	E12,E1,E7,E3	S5	S14		Phaeophyceae	8	85
Ectocarpus-sp7	Ec-07_000110.1	181381	184853	chr_07	-	1.80656	1.48881	2.13416	1.64808	FALSE	FALSE	no_expression	1st_quantile	NA	autosome	E3,E5	E3,E5	S5	S5		FDI clade	9	100
Ectocarpus-sp7	Ec-07_000120.1	187430	196852	chr_07	+	8.83772	3.29832	11.2158	3.61067	FALSE	FALSE	2nd_quantile	2nd_quantile	NA	autosome	E2	E2,E9,E3	S11	S11		cellular organisms	1	100
Ectocarpus-sp7	Ec-07_000130.1	198006	203459	chr_07	-	90.2287	6.51142	89.0053	6.49194	TRUE	FALSE	4th_quantile	4th_quantile	NA	autosome	E12,E10	E3,E12,E10	S5	S5		PX clade	6	77
Ectocarpus-sp7	Ec-07_000140.1	208226	212922	chr_07	-	6.84288	2.97138	7.20804	3.03704	TRUE	FALSE	2nd_quantile	2nd_quantile	NA	autosome	E12,E20	E12	S8	S5		cellular organisms	1	100
Ectocarpus-sp7	Ec-07_000150.1	213572	214327	chr_07	-	17.2384	4.18891	19.4264	4.35236	TRUE	TRUE	3rd_quantile	3rd_quantile	NA	autosome	E20,E7	E1	S13	S2		Ectocarpus	14	100
Ectocarpus-sp7	Ec-07_000160.1	214101	223257	chr_07	-	3.31597	2.10969	3.47552	2.16206	TRUE	TRUE	1st_quantile	1st_quantile	NA	autosome	E20,E7,E4,E5	E1,E7,E5	S16	S14		Phaeo+Schizo	7	100
Ectocarpus-sp7	Ec-07_000170.1	222592	227669	chr_07	+	15.7027	4.06201	16.0474	4.09148	FALSE	FALSE	3rd_quantile	3rd_quantile	NA	autosome	E5,E8,E2	E5,E8,E2,E9	S15	S15		cellular organisms	1	78
Ectocarpus-sp7	Ec-07_000180.1	228001	237652	chr_07	+	17.089	4.17704	14.1693	3.92308	FALSE	FALSE	3rd_quantile	3rd_quantile	NA	autosome	E5,E8,E2,E3	E5,E8,E2,E12	S15	S15		cellular organisms	1	100
Ectocarpus-sp7	Ec-07_000190.1	238787	241543	chr_07	+	39.7494	5.34871	34.8645	5.16448	FALSE	FALSE	4th_quantile	4th_quantile	NA	autosome	E12,E10,E0,E3	E10,E12,E0	S5	S5		Phaeo+Schizo	7	100
Ectocarpus-sp7	Ec-07_000210.1	251012	267432	chr_07	-	24.2742	4.65959	21.6747	4.50301	FALSE	FALSE	3rd_quantile	3rd_quantile	NA	autosome	E3,E2,E10	E2,E9,E10	S15	S15		cellular organisms	1	100
Ectocarpus-sp7	Ec-07_000220.1	267649	280065	chr_07	-	19.356	4.34738	16.6106	4.13837	FALSE	FALSE	3rd_quantile	3rd_quantile	NA	autosome	E12,E2,E5,E8	E12,E2,E5,E8	S15	S15		Eukaryota	2	84
Ectocarpus-sp7	Ec-07_000230.1	279447	286176	chr_07	+	4.24005	2.38958	4.10668	2.35239	FALSE	FALSE	1st_quantile	1st_quantile	NA	autosome	E5,E8,E2,E3	E5,E8,E2,E3	S15	S15		Eukaryota	2	84
Ectocarpus-sp7	Ec-07_000260.1	286842	310252	chr_07	+	9.45144	3.38563	5.22179	2.63733	FALSE	FALSE	2nd_quantile	1st_quantile	Female-biased genes	autosome	E3,E10,E8,E2	E10,E3,E2,E9	S15	S15		cellular organisms	1	100
Ectocarpus-sp7	Ec-07_000270.1	309945	313575	chr_07	-	0.825719	0.868465	1.30672	1.20584	FALSE	FALSE	no_expression	no_expression	NA	autosome	E3	E3	S1	S1		cellular organisms	1	85
Ectocarpus-sp7	Ec-07_000280.1	314771	318940	chr_07	-	21.3108	4.47967	25.4797	4.72681	FALSE	FALSE	3rd_quantile	3rd_quantile	NA	autosome	E3,E12,E10	E3,E12,E10	S5	S5		cellular organisms	1	92
Ectocarpus-sp7	Ec-07_000285.1	318716	327816	chr_07	-	622.042	9.28319	826.253	9.69218	TRUE	TRUE	4th_quantile	4th_quantile	NA	autosome	E10,E20,E1,E0,E4,E6	E10,E6,E0,E1	S7	S7		cellular organisms	1	100
Ectocarpus-sp7	Ec-07_000290.2	320045	324313	chr_07	+	1.34102	1.22714	1.10243	1.07206	TRUE	TRUE	no_expression	no_expression	NA	autosome	E20,E1,E0	E6,E0,E1	S4	S4		FDI clade	9	66
Ectocarpus-sp7	Ec-07_000300.1	337932	341431	chr_07	+	2.09407	1.6295	3.4271	2.14636	TRUE	TRUE	1st_quantile	1st_quantile	NA	autosome	E20,E12	E20,E12,E1	S8	S7		cellular organisms	1	92
Ectocarpus-sp7	Ec-07_000310.1	343589	353430	chr_07	-	4.14547	2.3633	4.46502	2.45023	FALSE	TRUE	1st_quantile	1st_quantile	NA	autosome	E3,E2,E10	E1,E7,E10	S15	S14		cellular organisms	1	92
Ectocarpus-sp7	Ec-07_000320.2	352647	357410	chr_07	+	10.8793	3.57038	8.56111	3.25718	FALSE	TRUE	2nd_quantile	2nd_quantile	NA	autosome	E10,E3,E2	E10,E1,E7	S15	S14		Ectocarpus sp. 7	15	100
Ectocarpus-sp7	Ec-07_000330.1	354862	363602	chr_07	-	23.8949	4.63778	21.817	4.51204	FALSE	TRUE	3rd_quantile	3rd_quantile	NA	autosome	E3,E2,E9,E10	E1,E7,E10	S15	S14		cellular organisms	1	100
Ectocarpus-sp7	Ec-07_000340.1	363122	382652	chr_07	-	17.5643	4.21446	22.2872	4.54146	FALSE	FALSE	3rd_quantile	3rd_quantile	NA	autosome	E10,E12,E2,E8,E5	E10,E12,E9,E2,E8,E5	S15	S15		Phaeo+Schizo	7	100
Ectocarpus-sp7	Ec-07_000350.1	381393	387680	chr_07	+	11.8281	3.68124	15.9164	4.08035	FALSE	FALSE	2nd_quantile	3rd_quantile	NA	autosome	E5,E8,E2,E0	E5,E8,E2,E26	S15	S16		Phaeophyceae	8	71
Ectocarpus-sp7	Ec-07_000360.1	390147	404084	chr_07	-	56.2545	5.83932	73.3548	6.21635	FALSE	FALSE	4th_quantile	4th_quantile	NA	autosome	E12,E3,E2,E9,E8,E10	E12,E9,E2,E8,E5,E10	S15	S15		Phaeo+Schizo	7	100
Ectocarpus-sp7	Ec-07_000370.1	406979	407761	chr_07	-	39.2112	5.32953	39.2227	5.32994	FALSE	FALSE	4th_quantile	4th_quantile	NA	autosome	E3	E2	S1	S11		Ectocarpus	14	100
Ectocarpus-sp7	Ec-07_000380.1	408299	423359	chr_07	-	3.47105	2.16061	4.25341	2.39325	FALSE	FALSE	1st_quantile	1st_quantile	NA	autosome	E2	E2,E9	S11	S11		Phaeophyceae	8	100
Ectocarpus-sp7	Ec-07_000390.1	425431	436474	chr_07	+	5.15658	2.62213	7.01414	3.00255	FALSE	FALSE	1st_quantile	2nd_quantile	NA	autosome	E5,E8,E2	E5,E8,E2,E9	S15	S15		PX clade	6	100
Ectocarpus-sp7	Ec-07_000400.1	436222	436936	chr_07	+	0.12617	0.171425	0.762386	0.81753	FALSE	FALSE	no_expression	no_expression	NA	autosome	E2	E9,E2	S11	S11		Ectocarpus sp. 7	15	100
Ectocarpus-sp7	Ec-07_000410.1	443161	447149	chr_07	+	14.801	3.98195	13.2946	3.8374	FALSE	FALSE	3rd_quantile	2nd_quantile	NA	autosome	E2	E2	S11	S11		Eukaryota	2	100
Ectocarpus-sp7	Ec-07_000420.1	447456	448211	chr_07	+	100.118	6.65989	80.6387	6.35118	FALSE	FALSE	4th_quantile	4th_quantile	NA	autosome	E2,E3	E2,E9,E3	S11	S11		Ectocarpus	14	100
Ectocarpus-sp7	Ec-07_000430.1	451480	459150	chr_07	-	2.52367	1.81708	4.16376	2.36842	FALSE	FALSE	1st_quantile	1st_quantile	NA	autosome	E2,E5	E3,E2,E5	S15	S15		Ochrophyta	5	90
Ectocarpus-sp7	Ec-07_000440.1	459405	467583	chr_07	+	9.20764	3.35158	11.4239	3.63505	FALSE	FALSE	2nd_quantile	2nd_quantile	NA	autosome	E8,E2	E8,E2	S11	S11		Stramenopiles	4	81
Ectocarpus-sp7	Ec-07_000450.1	468887	469897	chr_07	-	3.1578	2.05582	8.93005	3.3118	FALSE	FALSE	1st_quantile	2nd_quantile	NA	autosome	E5,E8	E5,E8	S15	S15		cellular organisms	1	100
Ectocarpus-sp7	Ec-07_000460.1	469012	470988	chr_07	+	3.29007	2.101	3.58627	2.19732	FALSE	FALSE	1st_quantile	1st_quantile	NA	autosome	E8	E8	S11	S11		cellular organisms	1	100
Ectocarpus-sp7	Ec-07_000470.1	473781	474692	chr_07	+	0	0	0.0365365	0.0517709	FALSE	FALSE	no_expression	no_expression	NA	autosome	E8	E8,E0	S11	S11		cellular organisms	1	100
Ectocarpus-sp7	Ec-07_000480.2	477956	481399	chr_07	-	34.3407	5.14326	39.8197	5.35119	FALSE	FALSE	4th_quantile	4th_quantile	NA	autosome	E3,E2,E8,E5	E3,E5,E8	S15	S15		Ectocarpus	14	100
Ectocarpus-sp7	Ec-07_000490.1	484154	486128	chr_07	-	0.075025	0.10437	0.620494	0.696433	FALSE	FALSE	no_expression	no_expression	NA	autosome	E0,E25,E26,E5	E0,E25,E5	S16	S15		cellular organisms	1	100
Ectocarpus-sp7	Ec-07_000500.1	485243	486253	chr_07	+	0.175689	0.233506	0.848751	0.886551	FALSE	FALSE	no_expression	no_expression	NA	autosome	E26,E5	E25,E5	S8	S15		cellular organisms	1	100
Ectocarpus-sp7	Ec-07_000510.1	497572	498522	chr_07	-	1.36459	1.24159	2.33639	1.73829	FALSE	FALSE	no_expression	1st_quantile	NA	autosome	E5	E5	S5	S5		cellular organisms	1	100
Ectocarpus-sp7	Ec-07_000520.1	497673	498641	chr_07	+	8.63899	3.26888	15.5998	4.05309	FALSE	FALSE	2nd_quantile	3rd_quantile	NA	autosome	E5	E5	S5	S5		cellular organisms	1	100
Ectocarpus-sp7	Ec-07_000530.1	501945	510071	chr_07	-	51.4068	5.71168	33.4232	5.10531	FALSE	FALSE	4th_quantile	3rd_quantile	NA	autosome	E2,E8,E5,E12	E2,E8,E5,E3	S15	S15		Eukaryota	2	84
Ectocarpus-sp7	Ec-07_000540.1	512376	514782	chr_07	-	9.46776	3.38788	10.1377	3.47739	FALSE	FALSE	2nd_quantile	2nd_quantile	NA	autosome	E2	E3,E2	S11	S11		Eukaryota	2	38
Ectocarpus-sp7	Ec-07_000550.1	517184	520483	chr_07	-	40.1137	5.36155	79.7078	6.33464	FALSE	FALSE	4th_quantile	4th_quantile	NA	autosome	E3,E10	E3,E5	S5	S5		FDI clade	9	100
Ectocarpus-sp7	Ec-07_000560.1	517185	534005	chr_07	+	6.61928	2.92965	8.89728	3.30703	TRUE	TRUE	2nd_quantile	2nd_quantile	NA	autosome	E3,E10,E7,E1	E3,E5,E8,E7,E1	S14	S14		PX clade	6	88
Ectocarpus-sp7	Ec-07_000570.1	536212	547894	chr_07	-	12.0365	3.70449	10.9637	3.58059	TRUE	TRUE	2nd_quantile	2nd_quantile	NA	autosome	E1,E7,E20	E1,E7,E10	S9	S14		PX clade	6	77
Ectocarpus-sp7	Ec-07_000580.1	552178	556470	chr_07	-	3.63917	2.21387	5.00686	2.58661	TRUE	TRUE	1st_quantile	1st_quantile	NA	autosome	E1,E6,E20	E6,E20	S4	S6		cellular organisms	1	85
Ectocarpus-sp7	Ec-07_000600.1	565335	566141	chr_07	-	12.1636	3.71849	13.4826	3.85625	TRUE	FALSE	2nd_quantile	3rd_quantile	NA	autosome	E1	E1	S2	S2		Ectocarpus	14	100
Ectocarpus-sp7	Ec-07_000610.1	567018	570062	chr_07	-	2.50875	1.81096	2.7661	1.91307	TRUE	TRUE	1st_quantile	1st_quantile	NA	autosome	E1,E10	E1,E6,E10	S3	S7		Ectocarpus	14	100
Ectocarpus-sp7	Ec-07_000620.1	569351	580213	chr_07	+	5.54599	2.71061	5.74777	2.75441	FALSE	FALSE	1st_quantile	1st_quantile	NA	autosome	E10,E8,E2,E3,E12	E10,E8,E2,E12	S15	S15		Eukaryota	2	76
Ectocarpus-sp7	Ec-07_000630.1	583080	590492	chr_07	-	3.25755	2.09002	3.08459	2.03019	FALSE	FALSE	1st_quantile	1st_quantile	NA	autosome	E12,E3,E2	E12,E9,E2,E18	S15	S16		Eukaryota	2	84
Ectocarpus-sp7	Ec-07_000640.1	602616	603410	chr_07	-	532.321	9.05886	805.299	9.65517	FALSE	FALSE	4th_quantile	4th_quantile	NA	autosome	E12	E12	S5	S5		Ectocarpus	14	100
Ectocarpus-sp7	Ec-07_000650.1	603700	606020	chr_07	-	37.9138	5.28221	51.2006	5.706	FALSE	FALSE	4th_quantile	4th_quantile	NA	autosome	E12,E9,E3	E12,E3	S15	S5		cellular organisms	1	92
Ectocarpus-sp7	Ec-07_000660.2	672844	683001	chr_07	+	1.16417	1.11382	0.666263	0.736616	TRUE	TRUE	no_expression	no_expression	NA	autosome	E1,E6,E20,E19,E0	E1,E0,E26,E21,E18	S4	S4		Ectocarpus sp. 7	15	100
Ectocarpus-sp7	Ec-07_000670.1	695616	712391	chr_07	-	5.89081	2.78467	8.53972	3.25395	TRUE	TRUE	2nd_quantile	2nd_quantile	NA	autosome	E6,E11,E21,E4,E0,E1,E20	E1,E4,E18,E7,E0,E20	S4	S9		cellular organisms	1	92
Ectocarpus-sp7	Ec-07_000680.1	779326	790758	chr_07	+	3.86694	2.28301	2.98258	1.9937	TRUE	TRUE	1st_quantile	1st_quantile	NA	autosome	E10,E4,E1,E7	E10,E7,E1	S12	S14		Eukaryota	2	84
Ectocarpus-sp7	Ec-07_000690.1	792110	794141	chr_07	-	47.0234	5.58567	41.0437	5.39382	TRUE	TRUE	4th_quantile	4th_quantile	NA	autosome	E6,E20	E1,E4,E20	S6	S4		cellular organisms	1	92
Ectocarpus-sp7	Ec-07_000730.1	797078	809321	chr_07	-	20.2199	4.40734	23.4422	4.6113	TRUE	TRUE	3rd_quantile	3rd_quantile	NA	autosome	E7	E7	S11	S11		cellular organisms	1	92
Ectocarpus-sp7	Ec-07_000720.3	814374	832519	chr_07	-	7.88898	3.15202	6.15549	2.83905	TRUE	TRUE	2nd_quantile	2nd_quantile	NA	autosome	E1,E7,E10	E1,E7,E5	S14	S14		cellular organisms	1	100
Ectocarpus-sp7	Ec-07_000710.1	834124	842379	chr_07	+	81.3675	6.364	67.4199	6.09634	FALSE	FALSE	4th_quantile	4th_quantile	NA	autosome	E2,E0,E12	E2,E0,E9,E12	S15	S15		cellular organisms	1	100
Ectocarpus-sp7	Ec-07_000700.1	845229	857645	chr_07	-	14.5178	3.95585	13.9874	3.90568	FALSE	FALSE	3rd_quantile	3rd_quantile	NA	autosome	E12,E2,E8,E10,E0	E3,E2,E8,E10,E0	S15	S15		cellular organisms	1	64
Ectocarpus-sp7	Ec-07_000740.1	873536	878024	chr_07	-	1.67501	1.41955	1.79424	1.48246	FALSE	FALSE	no_expression	no_expression	NA	autosome	E3,E10	E3,E2,E5	S5	S15		cellular organisms	1	100
Ectocarpus-sp7	Ec-07_000750.1	878180	887979	chr_07	+	17.4192	4.20314	16.5478	4.13322	FALSE	FALSE	3rd_quantile	3rd_quantile	NA	autosome	E10,E5,E8,E2,E12	E5,E8,E2,E12	S15	S15		cellular organisms	1	100
Ectocarpus-sp7	Ec-07_000760.1	897959	901457	chr_07	-	0	0	0.3491	0.431997	FALSE	FALSE	no_expression	no_expression	NA	autosome	E0,E12	E0,E12	S5	S5		Fucophycidae	10	80
Ectocarpus-sp7	Ec-07_000770.1	906220	914339	chr_07	-	127.176	7.00198	165.932	7.38312	FALSE	FALSE	4th_quantile	4th_quantile	NA	autosome	E12,E10	E3,E9,E12	S5	S15		Ectocarpus	14	100
Ectocarpus-sp7	Ec-07_000790.1	914290	921843	chr_07	+	14.2163	3.92755	17.6963	4.22468	FALSE	FALSE	3rd_quantile	3rd_quantile	NA	autosome	E10,E5,E8,E2,E12	E12,E5,E8,E9,E2,E10	S15	S15		cellular organisms	1	100
Ectocarpus-sp7	Ec-07_000780.1	914695	915477	chr_07	-	0	0	0.163429	0.218383	FALSE	FALSE	no_expression	no_expression	NA	autosome	E10,E5,E8	E5	S15	S5		Ectocarpus	14	100
Ectocarpus-sp7	Ec-07_000800.1	921585	930759	chr_07	+	27.1737	4.81628	22.7519	4.56997	FALSE	FALSE	3rd_quantile	3rd_quantile	NA	autosome	E12,E5,E8,E2	E10,E5,E8,E2,E12	S15	S15		Ochrophyta	5	100
Ectocarpus-sp7	Ec-07_000810.4	929625	936818	chr_07	-	2.24992	1.70041	2.49813	1.80659	FALSE	FALSE	1st_quantile	1st_quantile	NA	autosome	E2,E12	E2,E12	S15	S15		Phaeophyceae	8	100
Ectocarpus-sp7	Ec-07_000820.1	936984	953394	chr_07	-	12.1498	3.71697	14.1128	3.91769	FALSE	FALSE	2nd_quantile	3rd_quantile	NA	autosome	E12,E3,E2,E8,E5	E12,E2,E9,E8,E5	S15	S15		cellular organisms	1	100
Ectocarpus-sp7	Ec-07_000830.1	952310	964434	chr_07	+	26.6009	4.78664	33.1518	5.09389	FALSE	FALSE	3rd_quantile	3rd_quantile	NA	autosome	E5,E8,E2	E5,E8,E2	S15	S15		cellular organisms	1	100
Ectocarpus-sp7	Ec-07_000840.1	964983	979167	chr_07	-	25.7583	4.74192	28.4248	4.87896	FALSE	FALSE	3rd_quantile	3rd_quantile	NA	autosome	E2,E0,E9,E23,E8,E24	E2,E9,E0,E8,E5,E3	S13	S15		cellular organisms	1	100
Ectocarpus-sp7	Ec-07_000850.1	979989	983696	chr_07	-	3.04554	2.01633	2.93872	1.97773	FALSE	FALSE	1st_quantile	1st_quantile	NA	autosome	E2,E5,E12	E2,E5,E12	S15	S15		Phaeophyceae	8	100
Ectocarpus-sp7	Ec-07_000860.1	993219	996577	chr_07	-	46.9725	5.58414	57.251	5.86421	FALSE	FALSE	4th_quantile	4th_quantile	NA	autosome	E3,E12,E10	E3,E10	S5	S5		Fucophycidae	10	100
Ectocarpus-sp7	Ec-07_000880.1	1002015	1021608	chr_07	-	2.37405	1.75448	2.86967	1.95221	FALSE	FALSE	1st_quantile	1st_quantile	NA	autosome	E2,E16,E5	E2,E9,E5	S15	S15		PX clade	6	88
Ectocarpus-sp7	Ec-07_000890.1	1020540	1035625	chr_07	+	86.7075	6.45463	91.707	6.53461	FALSE	FALSE	4th_quantile	4th_quantile	NA	autosome	E5,E8,E2,E3,E12	E5,E8,E9,E2,E12	S15	S15		cellular organisms	1	64
Ectocarpus-sp7	Ec-07_000900.1	1037699	1050536	chr_07	+	2.02025	1.59467	3.1321	2.04688	FALSE	FALSE	1st_quantile	1st_quantile	NA	autosome	E10,E8,E2,E0,E3	E10,E3,E2,E0	S15	S15		cellular organisms	1	64
Ectocarpus-sp7	Ec-07_000910.1	1052748	1061656	chr_07	-	8.84409	3.29926	7.95725	3.16306	FALSE	FALSE	2nd_quantile	2nd_quantile	NA	autosome	E12,E2,E10	E12,E2,E3,E10,E5	S15	S15		cellular organisms	1	92
Ectocarpus-sp7	Ec-07_000920.1	1060631	1076117	chr_07	+	6.33919	2.87562	6.73641	2.95166	TRUE	FALSE	2nd_quantile	2nd_quantile	NA	autosome	E10,E8,E2,E7,E4,E20	E10,E5,E8,E2,E0,E9,E12	S16	S15		Eukaryota	2	69
Ectocarpus-sp7	Ec-07_000930.1	1077131	1107296	chr_07	+	26.951	4.80483	23.1825	4.59589	TRUE	TRUE	3rd_quantile	3rd_quantile	NA	autosome	E20,E10,E8,E2,E0,E7,E1	E12,E5,E8,E2,E18,E0,E9,E7,E1	S12	S12		Eukaryota	2	92
Ectocarpus-sp7	Ec-07_000940.1	1105585	1106367	chr_07	-	0.147809	0.198883	1.20192	1.13876	TRUE	TRUE	no_expression	no_expression	NA	autosome	E1	E1	S2	S2		Ectocarpus	14	100
Ectocarpus-sp7	Ec-07_000950.2	1115063	1116950	chr_07	+	1.32858	1.21945	1.62125	1.39025	TRUE	TRUE	no_expression	no_expression	NA	autosome	E1,E12	E6,E12	S3	S8		Ectocarpales	12	66
Ectocarpus-sp7	Ec-07_000960.1	1121272	1132682	chr_07	-	45.3643	5.53494	47.2276	5.59179	FALSE	FALSE	4th_quantile	4th_quantile	NA	autosome	E2,E9	E2,E9	S11	S11		cellular organisms	1	71
Ectocarpus-sp7	Ec-07_000970.1	1133753	1144191	chr_07	-	10.0292	3.46326	10.6462	3.54179	FALSE	FALSE	2nd_quantile	2nd_quantile	NA	autosome	E2	E2,E9	S11	S11		PX clade	6	100
Ectocarpus-sp7	Ec-07_000980.1	1145028	1155883	chr_07	-	4.78957	2.53346	5.34038	2.66457	TRUE	TRUE	1st_quantile	1st_quantile	NA	autosome	E2,E8,E5,E20	E2,E9,E8,E5,E10	S16	S15		Phaeo+Schizo	7	87
Ectocarpus-sp7	Ec-07_000990.1	1157112	1164045	chr_07	-	11.0644	3.59269	12.3059	3.734	TRUE	TRUE	2nd_quantile	2nd_quantile	NA	autosome	E1,E7,E4,E10,E8,E2	E1,E7,E5,E8,E2	S12	S14		cellular organisms	1	100
Ectocarpus-sp7	Ec-07_001010.1	1161930	1167185	chr_07	+	48.2566	5.62224	55.6099	5.82298	TRUE	TRUE	4th_quantile	4th_quantile	NA	autosome	E7,E4,E10,E8,E2,E12	E7,E5,E8,E2,E12	S16	S15		cellular organisms	1	85
Ectocarpus-sp7	Ec-07_001020.1	1168709	1180718	chr_07	-	10.9255	3.57598	13.0858	3.81617	FALSE	FALSE	2nd_quantile	2nd_quantile	NA	autosome	E12,E2,E8,E5	E12,E3,E2,E8,E5	S15	S15		cellular organisms	1	100
Ectocarpus-sp7	Ec-07_001030.1	1180433	1195634	chr_07	+	49.4077	5.65557	60.6203	5.94533	TRUE	TRUE	4th_quantile	4th_quantile	NA	autosome	E5,E8,E0,E7,E2	E5,E8,E0,E19,E20,E2,E9	S15	S16		cellular organisms	1	100
Ectocarpus-sp7	Ec-07_001040.1	1196911	1205457	chr_07	+	31.2349	5.01055	35.097	5.17381	FALSE	FALSE	3rd_quantile	4th_quantile	NA	autosome	E5,E8,E2	E5,E8,E2	S15	S15		Eukaryota	2	92
Ectocarpus-sp7	Ec-07_001050.1	1205911	1209464	chr_07	-	16.3576	4.1175	18.6332	4.29522	FALSE	FALSE	3rd_quantile	3rd_quantile	NA	autosome	E2,E5	E2,E5	S15	S15		FDI clade	9	100
Ectocarpus-sp7	Ec-07_001060.1	1208445	1226773	chr_07	+	12.8653	3.79341	16.9836	4.16861	FALSE	FALSE	2nd_quantile	3rd_quantile	NA	autosome	E5,E8,E2,E3,E12	E5,E8,E2,E9,E3	S15	S15		cellular organisms	1	100
Ectocarpus-sp7	Ec-07_001080.1	1233295	1254328	chr_07	+	106.767	6.75177	126.915	6.99904	TRUE	FALSE	4th_quantile	4th_quantile	NA	autosome	E0,E1,E7,E5,E8,E2,E12	E0,E2,E12,E5,E8,E9	S14	S15		cellular organisms	1	100
Ectocarpus-sp7	Ec-07_001070.1	1234618	1240202	chr_07	-	11.2247	3.61173	11.331	3.62422	TRUE	FALSE	2nd_quantile	2nd_quantile	NA	autosome	E1,E7,E5	E12,E2,E5	S14	S15		cellular organisms	1	100
Ectocarpus-sp7	Ec-07_001090.1	1261099	1265429	chr_07	-	0.0789145	0.109581	0.479455	0.565065	FALSE	FALSE	no_expression	no_expression	NA	autosome	E12	E12,E0	S5	S5		PX clade	6	100
Ectocarpus-sp7	Ec-07_001100.1	1270917	1289950	chr_07	-	16.7329	4.14836	18.5624	4.29001	FALSE	FALSE	3rd_quantile	3rd_quantile	NA	autosome	E12,E2,E8,E5	E12,E2,E8,E5	S15	S15		Eukaryota	2	76
Ectocarpus-sp7	Ec-07_001120.1	1288807	1291300	chr_07	+	0	0	0.032965	0.0467914	FALSE	FALSE	no_expression	no_expression	NA	autosome	E5,E12	E5,E8,E3	S5	S15		Ectocarpus	14	100
Ectocarpus-sp7	Ec-07_001130.2	1288807	1306769	chr_07	+	3.48854	2.16625	3.61423	2.20609	FALSE	FALSE	1st_quantile	1st_quantile	NA	autosome	E5,E12,E2	E5,E8,E3,E2	S15	S15		Ectocarpus sp. 7	15	100
Ectocarpus-sp7	Ec-07_001140.1	1305352	1311481	chr_07	-	66.2593	6.07166	62.822	5.99598	TRUE	FALSE	4th_quantile	4th_quantile	NA	autosome	E2,E8,E10	E2,E8,E5,E10	S15	S15		FDI clade	9	100
Ectocarpus-sp7	Ec-07_001150.1	1310602	1322006	chr_07	+	234.862	7.8818	312.268	8.29125	TRUE	FALSE	4th_quantile	4th_quantile	NA	autosome	E10,E2,E3	E10,E3,E2	S15	S15		cellular organisms	1	92
Ectocarpus-sp7	Ec-07_001160.1	1323566	1333942	chr_07	-	48.3406	5.6247	51.8104	5.72275	FALSE	FALSE	4th_quantile	4th_quantile	NA	autosome	E2,E8,E5	E2,E18,E25,E5	S15	S16		cellular organisms	1	92
Ectocarpus-sp7	Ec-07_001170.4	1332651	1340615	chr_07	+	16.7196	4.14728	23.5482	4.61755	FALSE	FALSE	3rd_quantile	3rd_quantile	NA	autosome	E5,E8,E2	E5,E8,E2	S15	S15		cellular organisms	1	100
Ectocarpus-sp7	Ec-07_001180.1	1339852	1350875	chr_07	-	31.5413	5.0242	35.905	5.20574	TRUE	TRUE	3rd_quantile	4th_quantile	NA	autosome	E2,E10,E6	E2,E10,E1	S16	S14		Eukaryota	2	100
Ectocarpus-sp7	Ec-07_001190.1	1350901	1354999	chr_07	-	12.5543	3.76068	12.5248	3.75753	TRUE	TRUE	2nd_quantile	2nd_quantile	NA	autosome	E6,E20	E1,E10	S6	S3		cellular organisms	1	64
Ectocarpus-sp7	Ec-07_001200.2	1367333	1377021	chr_07	-	2.89206	1.96053	2.28907	1.71768	TRUE	TRUE	1st_quantile	1st_quantile	NA	autosome	E1,E7	E1,E7	S10	S10		Fucophycidae	10	60
Ectocarpus-sp7	Ec-07_001210.2	1383883	1404317	chr_07	-	68.9123	6.12747	58.0307	5.88339	TRUE	TRUE	4th_quantile	4th_quantile	NA	autosome	E1,E7,E0,E10,E20	E1,E7,E0,E4,E10	S12	S12		Ectocarpus	14	100
Ectocarpus-sp7	Ec-07_001220.1	1402063	1417968	chr_07	+	9.0824	3.33377	7.87581	3.14988	TRUE	TRUE	2nd_quantile	2nd_quantile	NA	autosome	E10,E20,E7,E1	E10,E4,E7,E1	S12	S12		cellular organisms	1	100
Ectocarpus-sp7	Ec-07_001230.3	1416165	1430627	chr_07	-	5.2747	2.64955	6.19735	2.84747	TRUE	TRUE	1st_quantile	2nd_quantile	NA	autosome	E1,E7,E4,E10	E1,E10	S12	S3		Phaeo+Schizo	7	100
Ectocarpus-sp7	Ec-07_001240.1	1429884	1436353	chr_07	+	1.38051	1.25127	0.876706	0.908203	FALSE	FALSE	no_expression	no_expression	NA	autosome	E10,E3	E10,E3,E2	S5	S15		Phaeophyceae	8	85
Ectocarpus-sp7	Ec-07_001250.1	1435872	1462457	chr_07	-	5.82347	2.77051	8.44784	3.23998	FALSE	FALSE	2nd_quantile	2nd_quantile	NA	autosome	E3,E2,E8,E5	E2,E0,E9,E8,E5	S15	S15		cellular organisms	1	100
Ectocarpus-sp7	Ec-07_001260.1	1462570	1469596	chr_07	+	14.3325	3.93852	14.9567	3.99609	FALSE	FALSE	3rd_quantile	3rd_quantile	NA	autosome	E5,E8,E2	E5,E8,E2	S15	S15		cellular organisms	1	100
Ectocarpus-sp7	Ec-07_001270.2	1467679	1476773	chr_07	-	0.956035	0.967932	1.05721	1.04069	FALSE	TRUE	no_expression	no_expression	NA	autosome	E2,E10	E2,E10	S15	S15		PX clade	6	100
Ectocarpus-sp7	Ec-07_001280.1	1481798	1484677	chr_07	-	0.181268	0.240337	0.280182	0.356348	TRUE	TRUE	no_expression	no_expression	NA	autosome	E1	E1	S2	S2		Fucophycidae	10	40
Ectocarpus-sp7	Ec-07_001290.1	1490958	1499516	chr_07	-	7.28331	3.05021	8.54319	3.25447	FALSE	FALSE	2nd_quantile	2nd_quantile	NA	autosome	E12,E2,E9,E10	E12,E2,E9,E5	S15	S15		cellular organisms	1	100
Ectocarpus-sp7	Ec-07_001300.3	1498367	1517150	chr_07	+	7.281	3.0498	6.32283	2.8724	FALSE	FALSE	2nd_quantile	2nd_quantile	NA	autosome	E10,E3,E0,E2,E12	E5,E3,E2,E0,E12	S15	S15		PX clade	6	88
Ectocarpus-sp7	Ec-07_001310.2	1517560	1530082	chr_07	+	48.0978	5.61759	54.4423	5.79292	TRUE	TRUE	4th_quantile	4th_quantile	NA	autosome	E12,E10,E7,E1,E6	E12,E10,E7,E1,E6	S12	S12		Phaeo+Schizo	7	75
Ectocarpus-sp7	Ec-07_001320.1	1534236	1554474	chr_07	-	0.699547	0.765151	0.713456	0.776909	TRUE	TRUE	no_expression	no_expression	NA	autosome	E1,E7,E0,E10	E1,E7,E0,E16,E4,E10,E5	S14	S12		Fucophycidae	10	40
Ectocarpus-sp7	Ec-07_001330.2	1553571	1565455	chr_07	+	14.7237	3.97487	15.7233	4.06379	TRUE	TRUE	3rd_quantile	3rd_quantile	NA	autosome	E10,E7,E1	E10,E5,E8,E7,E1,E6,E12	S14	S12		Ectocarpus sp. 7	15	100
Ectocarpus-sp7	Ec-07_001340.1	1569576	1585503	chr_07	-	42.3514	5.43801	56.2973	5.84039	FALSE	FALSE	4th_quantile	4th_quantile	NA	autosome	E2,E9,E5,E25	E2,E5,E8,E0	S15	S15		cellular organisms	1	92
Ectocarpus-sp7	Ec-07_001350.1	1596260	1600782	chr_07	-	11.6226	3.65793	14.0912	3.91564	FALSE	FALSE	2nd_quantile	3rd_quantile	NA	autosome	E3,E2	E2	S11	S11		PX clade	6	66
Ectocarpus-sp7	Ec-07_001360.1	1600205	1609161	chr_07	-	4.34038	2.41694	6.48686	2.90436	TRUE	TRUE	1st_quantile	2nd_quantile	NA	autosome	E2,E8,E5,E20	E2,E9,E8,E5,E10,E1	S16	S14		PX clade	6	100
Ectocarpus-sp7	Ec-07_001370.1	1609420	1615111	chr_07	+	1.9364	1.55405	2.35613	1.7468	TRUE	TRUE	no_expression	1st_quantile	NA	autosome	E7	E1	S11	S2		Ectocarpus	14	100
Ectocarpus-sp7	Ec-07_001380.1	1615644	1616743	chr_07	-	3.27453	2.09576	22.9577	4.58242	TRUE	TRUE	1st_quantile	3rd_quantile	Male-biased genes	autosome	E7	E1	S11	S2		Ectocarpus	14	100
Ectocarpus-sp7	Ec-07_001390.1	1616909	1621862	chr_07	+	1.86085	1.51644	2.45966	1.79063	TRUE	TRUE	no_expression	1st_quantile	NA	autosome	E7	E1	S11	S2		Fucophycidae	10	40
Ectocarpus-sp7	Ec-07_001400.1	1624969	1628815	chr_07	+	2.29769	1.72146	6.4373	2.89478	TRUE	TRUE	1st_quantile	2nd_quantile	Male-biased genes	autosome	E1,E0	E1,E0	S2	S2		Possible contamination or HGT	NA	30
Ectocarpus-sp7	Ec-07_001410.1	1632328	1638557	chr_07	+	102.176	6.68896	103.403	6.70602	FALSE	FALSE	4th_quantile	4th_quantile	NA	autosome	E10,E8,E2,E3	E10,E8,E2,E12	S15	S15		PX clade	6	100
Ectocarpus-sp7	Ec-07_001420.1	1638486	1653982	chr_07	+	103.086	6.70163	101.356	6.67745	FALSE	FALSE	4th_quantile	4th_quantile	NA	autosome	E10,E5,E8,E2	E12,E5,E8,E2	S15	S15		cellular organisms	1	100
Ectocarpus-sp7	Ec-07_001430.1	1652872	1664643	chr_07	-	4.70215	2.51151	5.04737	2.59631	FALSE	FALSE	1st_quantile	1st_quantile	NA	autosome	E2,E5,E8	E2,E9,E8,E5,E3	S15	S15		Ochrophyta	5	80
Ectocarpus-sp7	Ec-07_001440.1	1673989	1679366	chr_07	-	5.78669	2.76271	8.10604	3.18682	FALSE	FALSE	2nd_quantile	2nd_quantile	NA	autosome	E3,E2	E2,E9,E18	S11	S13		cellular organisms	1	92
Ectocarpus-sp7	Ec-07_001450.1	1678250	1679122	chr_07	+	0.454237	0.540262	0.396541	0.481857	FALSE	FALSE	no_expression	no_expression	NA	autosome	E2	E2	S11	S11		Ectocarpus	14	100
Ectocarpus-sp7	Ec-07_001570.1	1685463	1690634	chr_07	-	2.04775	1.60774	1.53915	1.34435	FALSE	FALSE	1st_quantile	no_expression	NA	autosome	E2	E2	S11	S11		cellular organisms	1	92
Ectocarpus-sp7	Ec-07_001560.1	1693783	1697552	chr_07	+	3.30218	2.10507	5.78568	2.76249	FALSE	FALSE	1st_quantile	1st_quantile	NA	autosome	E8,E2	E8,E2	S11	S11		PX clade	6	66
Ectocarpus-sp7	Ec-07_001550.1	1699630	1705941	chr_07	-	3.91319	2.29666	5.37601	2.67265	FALSE	FALSE	1st_quantile	1st_quantile	NA	autosome	E2,E8,E5	E2,E8,E5	S15	S15		FDI clade	9	100
Ectocarpus-sp7	Ec-07_001540.1	1705134	1721376	chr_07	+	5.86616	2.7795	6.57785	2.92179	FALSE	FALSE	2nd_quantile	2nd_quantile	NA	autosome	E5,E8,E0,E2	E5,E8,E2,E0,E9	S15	S15		Eukaryota	2	92
Ectocarpus-sp7	Ec-07_001530.1	1724787	1746571	chr_07	-	2.96161	1.98609	3.34869	2.12058	FALSE	FALSE	1st_quantile	1st_quantile	NA	autosome	E2,E5,E10	E2,E9,E5,E10	S15	S15		cellular organisms	1	100
Ectocarpus-sp7	Ec-07_001520.1	1747363	1749098	chr_07	+	3.85785	2.28032	2.80507	1.92792	TRUE	TRUE	1st_quantile	1st_quantile	NA	autosome	E4,E1	E1	S4	S2		PX clade	6	100
Ectocarpus-sp7	Ec-07_001510.1	1749782	1762029	chr_07	-	1.9015	1.5368	2.60461	1.84985	TRUE	TRUE	no_expression	1st_quantile	NA	autosome	E1,E7,E4,E10	E1,E4,E10,E12	S12	S7		cellular organisms	1	92
Ectocarpus-sp7	Ec-07_001500.1	1764185	1773821	chr_07	-	3.28553	2.09947	4.71474	2.51469	FALSE	FALSE	1st_quantile	1st_quantile	NA	autosome	E2	E2,E9	S11	S11		Phaeophyceae	8	85
Ectocarpus-sp7	Ec-07_001490.1	1774376	1776362	chr_07	-	0.311955	0.391718	0.348547	0.431406	FALSE	FALSE	no_expression	no_expression	NA	autosome	E2,E5,E8	E2,E5,E8	S15	S15		Ectocarpus	14	100
Ectocarpus-sp7	Ec-07_001480.1	1774871	1783635	chr_07	+	4.60615	2.48701	7.33344	3.05891	FALSE	FALSE	1st_quantile	2nd_quantile	NA	autosome	E5,E8,E2,E3,E10	E5,E8,E2,E3	S15	S15		cellular organisms	1	92
Ectocarpus-sp7	Ec-07_001470.1	1783810	1787372	chr_07	+	2650.28	11.3725	1418.92	10.4716	FALSE	FALSE	4th_quantile	4th_quantile	Female-biased genes	autosome	E10,E5,E8,E2	E5,E8,E2	S15	S15		cellular organisms	1	92
Ectocarpus-sp7	Ec-07_001460.1	1788381	1797593	chr_07	+	4.93946	2.57033	5.46856	2.69345	FALSE	FALSE	1st_quantile	1st_quantile	NA	autosome	E3,E5,E8,E2,E9	E2,E5,E8,E9	S15	S15		Sar	3	83
Ectocarpus-sp7	Ec-07_001580.1	1804551	1809323	chr_07	-	3.93662	2.30352	4.5505	2.47262	FALSE	FALSE	1st_quantile	1st_quantile	NA	autosome	E2,E5	E2,E5	S15	S15		FDI clade	9	83
Ectocarpus-sp7	Ec-07_001590.2	1808250	1821899	chr_07	+	10.424	3.51399	12.492	3.75403	FALSE	FALSE	2nd_quantile	2nd_quantile	NA	autosome	E5,E8,E2,E0,E3	E5,E8,E2,E9,E3	S15	S15		cellular organisms	1	100
Ectocarpus-sp7	Ec-07_001600.1	1821472	1823810	chr_07	-	30.4869	4.97668	34.2747	5.14056	FALSE	FALSE	3rd_quantile	4th_quantile	NA	autosome	E3,E5,E8	E3,E5,E8	S15	S15		Eukaryota	2	92
Ectocarpus-sp7	Ec-07_001610.1	1822711	1823926	chr_07	+	0.0745495	0.103732	0.211629	0.276948	FALSE	FALSE	no_expression	no_expression	NA	autosome	E5,E8	E5,E8	S15	S15		Ectocarpus	14	100
Ectocarpus-sp7	Ec-07_001620.1	1825840	1834051	chr_07	+	51.8772	5.72457	58.1311	5.88584	FALSE	FALSE	4th_quantile	4th_quantile	NA	autosome	E2,E9,E11,E1,E0,E4	E2,E3,E0	S9	S11		cellular organisms	1	100
Ectocarpus-sp7	Ec-07_001630.1	1837163	1847669	chr_07	-	138.766	7.12687	134.271	7.07971	FALSE	FALSE	4th_quantile	4th_quantile	NA	autosome	E2,E9,E8,E5,E4,E1	E2,E9,E8,E5,E1	S12	S14		cellular organisms	1	100
Ectocarpus-sp7	Ec-07_001640.1	1847736	1854474	chr_07	-	36.8947	5.24392	47.146	5.58934	TRUE	TRUE	4th_quantile	4th_quantile	NA	autosome	E1,E6,E10	E1,E10	S7	S3		cellular organisms	1	100
Ectocarpus-sp7	Ec-07_001650.5	1854032	1866099	chr_07	-	0.242122	0.312807	0.782317	0.833754	TRUE	TRUE	no_expression	no_expression	Male-biased genes	autosome	E10,E4,E1,E6	E10,E1	S7	S3		Fucophycidae	10	80
Ectocarpus-sp7	Ec-07_001660.1	1868911	1872863	chr_07	-	25.3642	4.72051	30.7565	4.98898	TRUE	TRUE	3rd_quantile	3rd_quantile	NA	autosome	E6,E1,E7,E4,E10	E7,E1,E10	S12	S14		cellular organisms	1	100
Ectocarpus-sp7	Ec-07_001670.1	1872018	1875398	chr_07	+	25.9473	4.75207	31.1631	5.00733	TRUE	FALSE	3rd_quantile	3rd_quantile	NA	autosome	E10,E7,E0	E10,E3,E0	S15	S5		Ectocarpus	14	100
Ectocarpus-sp7	Ec-07_001680.1	1875562	1883974	chr_07	-	22.8385	4.57522	18.5543	4.28941	TRUE	FALSE	3rd_quantile	3rd_quantile	NA	autosome	E7,E10	E3,E2,E5	S15	S15		cellular organisms	1	100
Ectocarpus-sp7	Ec-07_001690.1	1882958	1888603	chr_07	+	10.5088	3.52467	10.8319	3.56461	TRUE	TRUE	2nd_quantile	2nd_quantile	NA	autosome	E10,E7	E5,E20,E1	S15	S7		cellular organisms	1	92
Ectocarpus-sp7	Ec-07_001700.1	1889819	1899099	chr_07	-	10.0313	3.46353	9.34571	3.37096	TRUE	TRUE	2nd_quantile	2nd_quantile	NA	autosome	E6,E4,E7,E10	E1,E4,E7,E10,E5	S16	S12		Ochrophyta	5	90
Ectocarpus-sp7	Ec-07_001710.1	1898343	1913392	chr_07	+	18.6889	4.29931	19.1192	4.3305	TRUE	TRUE	3rd_quantile	3rd_quantile	NA	autosome	E10,E20,E7,E6	E10,E5,E8,E7,E1	S16	S14		Phaeophyceae	8	100
Ectocarpus-sp7	Ec-07_001720.1	1923355	1940832	chr_07	-	19.8335	4.38083	19.6643	4.36907	TRUE	TRUE	3rd_quantile	3rd_quantile	NA	autosome	E6,E1,E7,E2	E6,E1,E7,E2	S9	S9		FDI clade	9	100
Ectocarpus-sp7	Ec-07_001740.1	1942119	1951365	chr_07	+	6.35238	2.87821	6.47615	2.9023	TRUE	TRUE	2nd_quantile	2nd_quantile	NA	autosome	E5,E20,E7,E1	E5,E20,E4,E7,E1	S12	S12		Fucophycidae	10	80
Ectocarpus-sp7	Ec-07_001750.1	1948297	1957104	chr_07	-	11.6063	3.65607	14.011	3.90795	TRUE	TRUE	2nd_quantile	3rd_quantile	NA	autosome	E7,E1,E0	E7,E1,E4,E20	S10	S9		cellular organisms	1	85
Ectocarpus-sp7	Ec-07_001760.1	1967365	1973064	chr_07	+	80.3619	6.34628	64.7799	6.03958	FALSE	FALSE	4th_quantile	4th_quantile	NA	autosome	E5,E8,E7	E5,E8,E2,E3	S15	S15		Eukaryota	2	76
Ectocarpus-sp7	Ec-07_001770.1	1975302	1985895	chr_07	-	3.97494	2.31468	5.27259	2.64906	FALSE	FALSE	1st_quantile	1st_quantile	NA	autosome	E7,E9,E2,E8,E10	E2,E8,E5	S15	S15		FDI clade	9	100
Ectocarpus-sp7	Ec-07_001780.1	1985464	1995213	chr_07	-	23.705	4.62673	24.2194	4.65646	FALSE	FALSE	3rd_quantile	3rd_quantile	NA	autosome	E10,E3,E2,E5	E5,E12,E2	S15	S15		cellular organisms	1	100
Ectocarpus-sp7	Ec-07_001790.1	1994143	2010741	chr_07	+	8.01956	3.17306	6.72453	2.94945	FALSE	FALSE	2nd_quantile	2nd_quantile	NA	autosome	E5,E8,E2,E3	E5,E8,E2,E9,E3	S15	S15		cellular organisms	1	100
Ectocarpus-sp7	Ec-07_001800.1	2012608	2025161	chr_07	-	3.18134	2.06397	5.01772	2.58922	FALSE	FALSE	1st_quantile	1st_quantile	NA	autosome	E2,E10,E3	E2,E9,E8,E5,E12	S15	S15		PX clade	6	77
Ectocarpus-sp7	Ec-07_001830.1	2025340	2035790	chr_07	-	55.5626	5.82178	66.3113	6.07278	FALSE	FALSE	4th_quantile	4th_quantile	NA	autosome	E3,E2,E8,E5	E2,E5	S15	S15		cellular organisms	1	100
Ectocarpus-sp7	Ec-07_001840.1	2037192	2047198	chr_07	+	46.3755	5.56607	54.6822	5.79914	FALSE	FALSE	4th_quantile	4th_quantile	NA	autosome	E2,E3	E2,E9	S11	S11		Eukaryota	2	100
Ectocarpus-sp7	Ec-07_001850.1	2048074	2058157	chr_07	-	10.7416	3.55356	8.48705	3.24596	FALSE	FALSE	2nd_quantile	2nd_quantile	NA	autosome	E3,E2,E0	E2,E0,E9	S11	S11		cellular organisms	1	100
Ectocarpus-sp7	Ec-07_001860.1	2060329	2067638	chr_07	+	4.6122	2.48857	5.11395	2.61211	TRUE	TRUE	1st_quantile	1st_quantile	NA	autosome	E5,E8,E7	E5,E8,E7,E4,E1	S15	S12		cellular organisms	1	100
Ectocarpus-sp7	Ec-07_001870.2	2067817	2072169	chr_07	-	3.80546	2.26468	2.75753	1.90979	TRUE	TRUE	1st_quantile	1st_quantile	NA	autosome	E7,E1,E20,E0	E1,E12,E20,E0	S9	S7		PX clade	6	100
Ectocarpus-sp7	Ec-07_001890.1	2102722	2106276	chr_07	+	0.30698	0.386237	0.640213	0.713884	FALSE	TRUE	no_expression	no_expression	NA	autosome	E12,E3	E12	S5	S5		cellular organisms	1	100
Ectocarpus-sp7	Ec-07_001880.1	2103430	2104899	chr_07	-	1.55699	1.35445	0.276146	0.351793	FALSE	FALSE	no_expression	no_expression	NA	autosome	E12,E3	E12	S5	S5		Fucophycidae	10	100
Ectocarpus-sp7	Ec-07_001900.1	2110264	2113990	chr_07	-	4.27781	2.39994	1.02142	1.01537	FALSE	FALSE	1st_quantile	no_expression	Female-biased genes	autosome	E12,E16,E9	E12	S15	S5		PX clade	6	100
Ectocarpus-sp7	Ec-07_001910.1	2117120	2129449	chr_07	-	2.7545	1.90862	2.23262	1.6927	FALSE	FALSE	1st_quantile	1st_quantile	NA	autosome	E3,E5	E3,E2,E5	S5	S15		PX clade	6	100
Ectocarpus-sp7	Ec-07_001920.1	2128407	2137177	chr_07	+	52.2862	5.73569	51.376	5.71083	FALSE	FALSE	4th_quantile	4th_quantile	NA	autosome	E5,E8,E2,E9,E23,E0,E16	E5,E8,E3,E0,E9,E2	S16	S15		cellular organisms	1	100
Ectocarpus-sp7	Ec-07_001930.1	2136649	2143363	chr_07	-	4.18544	2.37447	5.39923	2.6779	FALSE	FALSE	1st_quantile	1st_quantile	NA	autosome	E2,E8,E5	E2,E8,E5	S15	S15		PX clade	6	33
Ectocarpus-sp7	Ec-07_001940.3	2142246	2148810	chr_07	+	196.797	7.62788	172.218	7.43644	FALSE	FALSE	4th_quantile	4th_quantile	NA	autosome	E5,E8,E2	E5,E8,E2,E9	S15	S15		cellular organisms	1	100
Ectocarpus-sp7	Ec-07_001950.1	2149647	2151537	chr_07	+	420.848	8.72058	453.022	8.82662	TRUE	FALSE	4th_quantile	4th_quantile	NA	autosome	E2,E12,E10,E4	E12,E10	S16	S5		Ectocarpus	14	100
Ectocarpus-sp7	Ec-07_001960.1	2156574	2157470	chr_07	+	0.2473	0.318808	0.742348	0.801032	FALSE	FALSE	no_expression	no_expression	NA	autosome	E12	E12	S5	S5		Ectocarpus	14	100
Ectocarpus-sp7	Ec-07_001970.1	2158301	2175527	chr_07	-	17.5003	4.20948	17.2913	4.19308	TRUE	TRUE	3rd_quantile	3rd_quantile	NA	autosome	E2,E9,E18,E23,E8,E10,E20	E9,E2,E19,E3,E8,E5,E20	S16	S16		cellular organisms	1	100
Ectocarpus-sp7	Ec-07_001980.1	2193677	2211917	chr_07	-	21.2387	4.475	26.4341	4.7779	FALSE	FALSE	3rd_quantile	3rd_quantile	NA	autosome	E3,E12,E11,E21	E3,E12	S8	S5		cellular organisms	1	92
Ectocarpus-sp7	Ec-07_002000.2	2246814	2248914	chr_07	-	155.925	7.29394	199.013	7.64395	FALSE	FALSE	4th_quantile	4th_quantile	NA	autosome	E3	E12,E2	S1	S15		Ectocarpus sp. 7	15	100
Ectocarpus-sp7	Ec-07_002010.1	2248511	2259495	chr_07	-	10.9457	3.57842	14.3351	3.93876	FALSE	FALSE	2nd_quantile	3rd_quantile	NA	autosome	E3,E2,E0	E2,E0	S11	S11		Fucophycidae	10	80
Ectocarpus-sp7	Ec-07_002020.1	2264520	2265341	chr_07	-	23.3405	4.60529	22.418	4.54955	FALSE	FALSE	3rd_quantile	3rd_quantile	NA	autosome	E2	E9,E2	S11	S11		Ectocarpus	14	100
Ectocarpus-sp7	Ec-07_002040.1	2266022	2280195	chr_07	-	1.03918	1.02799	1.45015	1.29287	FALSE	FALSE	no_expression	no_expression	NA	autosome	E2,E0	E2,E9	S11	S11		cellular organisms	1	100
Ectocarpus-sp7	Ec-07_002050.1	2279842	2283324	chr_07	-	0.821299	0.864968	0.946434	0.960834	FALSE	FALSE	no_expression	no_expression	NA	autosome	E2,E8,E5	E2,E8,E5	S15	S15		Ectocarpus	14	100
Ectocarpus-sp7	Ec-07_002070.1	2282465	2302595	chr_07	+	26.6372	4.78854	34.1882	5.13702	TRUE	TRUE	3rd_quantile	4th_quantile	NA	autosome	E5,E8,E2,E11,E16,E7	E5,E8,E7	S16	S15		cellular organisms	1	100
Ectocarpus-sp7	Ec-07_002080.1	2307735	2317302	chr_07	-	2.1326	1.64736	3.42192	2.14467	TRUE	TRUE	1st_quantile	1st_quantile	NA	autosome	E7,E0,E4,E20	E9,E0,E22,E7,E20	S13	S13		cellular organisms	1	100
Ectocarpus-sp7	Ec-07_002100.1	2318050	2323989	chr_07	-	3.82966	2.27192	5.34483	2.66558	TRUE	TRUE	1st_quantile	1st_quantile	NA	autosome	E20,E1,E7,E4,E10,E3	E20,E1,E4,E7,E10,E2	S12	S12		Ectocarpus	14	100
Ectocarpus-sp7	Ec-07_002110.1	2325889	2336508	chr_07	-	24.942	4.69722	26.7793	4.79594	FALSE	FALSE	3rd_quantile	3rd_quantile	NA	autosome	E2,E8,E5	E2,E9,E8,E5	S15	S15		cellular organisms	1	92
Ectocarpus-sp7	Ec-07_002120.3	2334263	2348295	chr_07	+	15.0359	4.00323	18.8209	4.30895	FALSE	FALSE	3rd_quantile	3rd_quantile	NA	autosome	E8,E5,E2,E9,E3	E8,E5,E2	S15	S15		cellular organisms	1	100
Ectocarpus-sp7	Ec-07_002130.1	2352382	2365741	chr_07	-	1.59224	1.3742	2.61964	1.85585	FALSE	FALSE	no_expression	1st_quantile	NA	autosome	E2,E0	E9,E2,E0	S11	S11		cellular organisms	1	50
Ectocarpus-sp7	Ec-07_002140.1	2369685	2380740	chr_07	+	24.9661	4.69856	29.7129	4.94077	FALSE	TRUE	3rd_quantile	3rd_quantile	NA	autosome	E5,E10,E8,E2,E12	E5,E8,E2,E9,E7	S15	S15		cellular organisms	1	71
Ectocarpus-sp7	Ec-07_002150.2	2384989	2388639	chr_07	+	0.478407	0.564044	0.613095	0.689831	TRUE	TRUE	no_expression	no_expression	NA	autosome	E6,E1	E1	S4	S2		PX clade	6	77
Ectocarpus-sp7	Ec-07_002160.1	2409783	2410690	chr_07	-	0	0	0.0923875	0.127485	TRUE	TRUE	no_expression	no_expression	NA	autosome	E1	E1	S2	S2		Ectocarpus	14	100
Ectocarpus-sp7	Ec-07_002170.2	2421198	2427673	chr_07	+	18.2074	4.26359	20.697	4.43942	FALSE	FALSE	3rd_quantile	3rd_quantile	NA	autosome	E10,E8,E2	E1,E10,E5,E8,E2	S15	S14		Phaeophyceae	8	71
Ectocarpus-sp7	Ec-07_002180.1	2427301	2435857	chr_07	-	19.8485	4.38187	26.5153	4.78216	FALSE	FALSE	3rd_quantile	3rd_quantile	NA	autosome	E2,E9,E8,E5	E2,E5	S15	S15		PX clade	6	100
Ectocarpus-sp7	Ec-07_002190.1	2434713	2443612	chr_07	+	54.2321	5.78744	63.0097	6.00022	FALSE	TRUE	4th_quantile	4th_quantile	NA	autosome	E5,E8,E2,E6,E0	E5,E8,E7,E1,E0	S16	S14		Fucophycidae	10	100
Ectocarpus-sp7	Ec-07_002200.1	2440176	2447751	chr_07	-	12.7969	3.78628	12.3237	3.73592	TRUE	TRUE	2nd_quantile	2nd_quantile	NA	autosome	E2,E6,E0,E1,E10,E20	E7,E1,E0,E4,E10	S12	S12		Phaeo+Schizo	7	75
Ectocarpus-sp7	Ec-07_002210.1	2446151	2458538	chr_07	+	25.5042	4.72815	25.4367	4.72447	TRUE	TRUE	3rd_quantile	3rd_quantile	NA	autosome	E10,E20,E7,E1	E10,E7,E4,E1	S12	S12		cellular organisms	1	71
Ectocarpus-sp7	Ec-07_002220.1	2459419	2467085	chr_07	-	1.83583	1.50377	2.23027	1.69165	TRUE	TRUE	no_expression	1st_quantile	NA	autosome	E1,E7	E1,E7	S10	S10		cellular organisms	1	100
Ectocarpus-sp7	Ec-07_002230.1	2468527	2475289	chr_07	+	2.99247	1.99728	3.42647	2.14616	FALSE	FALSE	1st_quantile	1st_quantile	NA	autosome	E10,E5,E8,E2	E5,E8,E2,E9	S15	S15		cellular organisms	1	100
Ectocarpus-sp7	Ec-07_002240.1	2475152	2479131	chr_07	+	22.8807	4.57777	27.7908	4.84754	FALSE	FALSE	3rd_quantile	3rd_quantile	NA	autosome	E2,E12	E2,E12,E10	S15	S15		PX clade	6	66
Ectocarpus-sp7	Ec-07_002250.1	2479465	2491393	chr_07	+	4.35655	2.4213	9.64766	3.41246	FALSE	FALSE	1st_quantile	2nd_quantile	Male-biased genes	autosome	E10,E12,E3	E10,E3,E12	S5	S5		PX clade	6	100
Ectocarpus-sp7	Ec-07_002260.1	2500554	2504953	chr_07	+	0.125857	0.171024	0.380514	0.465206	FALSE	FALSE	no_expression	no_expression	NA	autosome	E12,E0	E12	S5	S5		cellular organisms	1	92
Ectocarpus-sp7	Ec-07_002270.1	2506755	2517375	chr_07	-	3.34101	2.11803	3.42719	2.14639	TRUE	TRUE	1st_quantile	1st_quantile	NA	autosome	E12,E1,E7,E0,E10	E12,E1,E7,E0,E10	S14	S14		cellular organisms	1	92
Ectocarpus-sp7	Ec-07_002280.1	2516221	2521704	chr_07	+	7.175	3.03122	6.79393	2.96235	FALSE	FALSE	2nd_quantile	2nd_quantile	NA	autosome	E10,E3,E12	E10,E3	S5	S5		Stramenopiles	4	81
Ectocarpus-sp7	Ec-07_002290.1	2534846	2547801	chr_07	-	19.8794	4.38401	23.694	4.62609	FALSE	FALSE	3rd_quantile	3rd_quantile	NA	autosome	E10,E3,E2,E0,E8,E5	E5,E8,E2,E26,E11	S15	S16		cellular organisms	1	92
Ectocarpus-sp7	Ec-07_002300.1	2546740	2557765	chr_07	+	4.38659	2.42937	5.67233	2.73819	FALSE	FALSE	1st_quantile	1st_quantile	NA	autosome	E8,E5,E2,E3	E8,E5,E2	S15	S15		cellular organisms	1	100
Ectocarpus-sp7	Ec-07_002310.3	2565577	2577641	chr_07	+	4.35867	2.42188	7.64289	3.11151	FALSE	FALSE	1st_quantile	2nd_quantile	NA	autosome	E3,E10,E2	E9,E12,E10,E8,E2,E3	S15	S15		cellular organisms	1	85
Ectocarpus-sp7	Ec-07_002320.1	2580406	2588368	chr_07	+	2.12596	1.6443	2.02045	1.59476	FALSE	FALSE	1st_quantile	1st_quantile	NA	autosome	E3,E12,E0	E3,E12,E0	S5	S5		PX clade	6	100
Ectocarpus-sp7	Ec-07_002330.2	2592623	2595171	chr_07	+	0.0629425	0.0880636	0.128565	0.17449	TRUE	TRUE	no_expression	no_expression	NA	autosome	E0,E1	E0,E1,E6,E4,E19	S2	S4		Ectocarpus	14	100
Ectocarpus-sp7	Ec-07_002340.1	2595135	2599904	chr_07	+	140.332	7.14295	96.6595	6.60969	TRUE	TRUE	4th_quantile	4th_quantile	NA	autosome	E1,E0	E19,E20,E0	S2	S6		Sar	3	91
Ectocarpus-sp7	Ec-07_002350.1	2624394	2625933	chr_07	+	0.023358	0.0333109	0.053878	0.0757079	FALSE	FALSE	no_expression	no_expression	NA	autosome	E0,E3	E0,E3	S1	S1		Ectocarpus	14	100
Ectocarpus-sp7	Ec-07_002360.1	2628544	2633918	chr_07	+	4.69087	2.50865	2.36789	1.75184	TRUE	FALSE	1st_quantile	1st_quantile	NA	autosome	E0	E0,E12	S1	S5		Sar	3	91
Ectocarpus-sp7	Ec-07_002370.1	2636083	2638034	chr_07	+	0.22475	0.292488	0.291085	0.368583	FALSE	FALSE	no_expression	no_expression	NA	autosome	E0	E0	S1	S1		Stramenopiles	4	90
Ectocarpus-sp7	Ec-07_002380.1	2647762	2651135	chr_07	+	2.78819	1.92151	3.22229	2.07803	FALSE	FALSE	1st_quantile	1st_quantile	NA	autosome	E24,E0	E24,E0	S6	S6		Sar	3	91
Ectocarpus-sp7	Ec-07_002390.1	2651910	2659906	chr_07	-	52.2528	5.73478	57.6736	5.87464	FALSE	FALSE	4th_quantile	4th_quantile	NA	autosome	E0,E3,E2,E5	E0,E3,E2,E9,E5	S15	S15		cellular organisms	1	100
Ectocarpus-sp7	Ec-07_002400.1	2658842	2663072	chr_07	+	142.306	7.16295	146.464	7.20422	FALSE	FALSE	4th_quantile	4th_quantile	NA	autosome	E5,E8,E2,E3	E5,E8,E2,E9,E12	S15	S15		Fucophycidae	10	100
Ectocarpus-sp7	Ec-07_002410.1	2662991	2669219	chr_07	+	1009.28	9.98055	1187.42	10.2148	FALSE	FALSE	4th_quantile	4th_quantile	NA	autosome	E3,E5,E8,E2,E0	E12,E5,E8,E2,E0	S15	S15		cellular organisms	1	100
Ectocarpus-sp7	Ec-07_002420.1	2669648	2675632	chr_07	-	3.58202	2.19598	3.46889	2.15992	FALSE	FALSE	1st_quantile	1st_quantile	NA	autosome	E2,E0,E10	E2,E5,E10	S15	S15		cellular organisms	1	92
Ectocarpus-sp7	Ec-07_002430.1	2674586	2684625	chr_07	+	35.2759	5.18094	37.4554	5.26511	FALSE	FALSE	4th_quantile	4th_quantile	NA	autosome	E10,E12,E3	E5,E10,E3	S5	S5		cellular organisms	1	78
Ectocarpus-sp7	Ec-07_002440.1	2685204	2696336	chr_07	+	97.9627	6.62881	108.312	6.7723	FALSE	FALSE	4th_quantile	4th_quantile	NA	autosome	E10,E5,E8,E2,E12	E5,E8,E2,E9,E12	S15	S15		cellular organisms	1	78
Ectocarpus-sp7	Ec-07_002460.1	2721400	2734955	chr_07	+	1.31819	1.213	0.873819	0.905982	TRUE	TRUE	no_expression	no_expression	NA	autosome	E20,E1,E12	E20,E3,E12	S7	S8		cellular organisms	1	92
Ectocarpus-sp7	Ec-07_002470.1	2742212	2748272	chr_07	-	29.5436	4.9328	27.2512	4.82024	TRUE	FALSE	3rd_quantile	3rd_quantile	NA	autosome	E2,E10,E6	E9,E2,E8,E5,E1	S16	S14		Eukaryota	2	100
Ectocarpus-sp7	Ec-07_002490.1	2749528	2757116	chr_07	-	1.51385	1.3299	1.80133	1.48611	TRUE	TRUE	no_expression	no_expression	NA	autosome	E1,E7,E10	E1,E4,E10,E5	S14	S7		Phaeophyceae	8	100
Ectocarpus-sp7	Ec-07_002500.1	2756244	2782255	chr_07	+	5.66673	2.73698	5.71403	2.74718	TRUE	TRUE	1st_quantile	1st_quantile	NA	autosome	E10,E4,E7	E10,E5,E8,E7,E1	S16	S14		FDI clade	9	100
Ectocarpus-sp7	Ec-07_002510.1	2776602	2790424	chr_07	-	15.6849	4.06047	17.1343	4.18065	TRUE	TRUE	3rd_quantile	3rd_quantile	NA	autosome	E7,E4,E10,E20	E1,E7,E5,E20	S16	S12		Eukaryota	2	92
Ectocarpus-sp7	Ec-07_002520.1	2789087	2794815	chr_07	+	15.2038	4.01826	16.7952	4.15342	TRUE	TRUE	3rd_quantile	3rd_quantile	NA	autosome	E10,E20,E7,E1,E6	E5,E20,E7,E1	S12	S12		cellular organisms	1	100
Ectocarpus-sp7	Ec-07_002530.1	2797255	2806542	chr_07	-	2.43014	1.77827	2.54085	1.8241	TRUE	TRUE	1st_quantile	1st_quantile	NA	autosome	E1,E12	E1,E6,E12	S3	S7		cellular organisms	1	92
Ectocarpus-sp7	Ec-07_002540.1	2817706	2830511	chr_07	-	32.367	5.06035	38.9865	5.32144	TRUE	FALSE	3rd_quantile	4th_quantile	NA	autosome	E2,E8,E5,E20	E2,E9,E8,E5,E20	S16	S16		cellular organisms	1	100
Ectocarpus-sp7	Ec-07_002550.1	2829482	2841066	chr_07	+	13.9386	3.90097	15.2343	4.02097	TRUE	TRUE	3rd_quantile	3rd_quantile	NA	autosome	E5,E20,E7,E1	E5,E20,E7	S12	S16		cellular organisms	1	85
Ectocarpus-sp7	Ec-07_002560.1	2847567	2859753	chr_07	+	13.6694	3.87473	12.9369	3.80084	TRUE	TRUE	3rd_quantile	2nd_quantile	NA	autosome	E20,E7,E1	E1,E7	S9	S10		cellular organisms	1	92
Ectocarpus-sp7	Ec-07_002570.1	2860280	2868297	chr_07	+	5.93273	2.79342	5.85885	2.77797	TRUE	TRUE	2nd_quantile	1st_quantile	NA	autosome	E6,E10,E12	E1,E10,E12	S8	S3		Fucophycidae	10	60
Ectocarpus-sp7	Ec-07_002580.1	2872318	2883166	chr_07	-	63.8003	6.01793	75.7824	6.2627	FALSE	FALSE	4th_quantile	4th_quantile	NA	autosome	E12,E9,E2,E10	E12,E2,E8,E5	S15	S15		cellular organisms	1	85
Ectocarpus-sp7	Ec-07_002600.2	2881415	2907789	chr_07	+	20.2749	4.41108	21.5547	4.49535	TRUE	TRUE	3rd_quantile	3rd_quantile	NA	autosome	E10,E8,E2,E12,E20,E7,E1	E8,E5,E2,E3,E12,E10,E20,E7,E1	S12	S12		FDI clade	9	100
Ectocarpus-sp7	Ec-07_002610.1	2895438	2907789	chr_07	+	66.073	6.06766	67.5681	6.09947	TRUE	TRUE	4th_quantile	4th_quantile	NA	autosome	E12,E10,E20,E7,E1	E12,E10,E20,E7,E1	S12	S12		FDI clade	9	100
Ectocarpus-sp7	Ec-07_002620.1	2911320	2924633	chr_07	+	41.3712	5.40501	49.0812	5.6462	TRUE	TRUE	4th_quantile	4th_quantile	NA	autosome	E10,E7,E1,E6	E10,E7,E1	S12	S14		cellular organisms	1	71
Ectocarpus-sp7	Ec-07_002630.1	2933177	2939710	chr_07	+	12.4126	3.74551	11.49	3.6427	TRUE	TRUE	2nd_quantile	2nd_quantile	NA	autosome	E6	E1	S6	S2		PX clade	6	88
Ectocarpus-sp7	Ec-07_002650.12	2940935	2982608	chr_07	+	24.8872	4.69416	28.9701	4.90545	TRUE	TRUE	3rd_quantile	3rd_quantile	NA	autosome	E6,E10,E7,E20,E1,E4	E1,E10,E7,E20,E6	S12	S12		PX clade	6	88
Ectocarpus-sp7	Ec-07_002670.4	2959841	3013633	chr_07	+	7.54193	3.09456	7.87249	3.14934	TRUE	TRUE	2nd_quantile	2nd_quantile	NA	autosome	E20,E6,E1,E4,E7,E0,E10	E20,E1,E6,E7,E0,E10,E4	S12	S12		Phaeophyceae	8	100
Ectocarpus-sp7	Ec-07_002710.2	2979038	3019374	chr_07	-	0.837508	0.877751	1.36757	1.24341	TRUE	TRUE	no_expression	no_expression	NA	autosome	E7,E1,E20,E0,E6,E10	E1,E20,E0,E10,E7,E4	S12	S12		Ectocarpus sp. 7	15	100
Ectocarpus-sp7	Ec-07_002680.1	2986205	3002831	chr_07	+	4.59134	2.4832	5.60414	2.72337	TRUE	TRUE	1st_quantile	1st_quantile	NA	autosome	E1,E20,E0,E6,E10	E1,E20,E0,E10,E7,E4	S7	S12		Phaeophyceae	8	100
Ectocarpus-sp7	Ec-07_002720.1	3018325	3026348	chr_07	+	8.93949	3.31317	7.69018	3.11939	TRUE	TRUE	2nd_quantile	2nd_quantile	NA	autosome	E20,E0,E7,E1	E10,E0,E1,E4,E6	S9	S7		cellular organisms	1	100
Ectocarpus-sp7	Ec-07_002730.1	3025944	3038236	chr_07	-	12.4105	3.74529	15.3511	4.03132	FALSE	TRUE	2nd_quantile	3rd_quantile	NA	autosome	E1,E0,E6,E2,E8,E10	E1,E6,E0,E2,E9,E8,E10	S12	S12		FDI clade	9	100
Ectocarpus-sp7	Ec-07_002750.3	3037184	3046894	chr_07	+	1.48027	1.3105	1.99049	1.58038	TRUE	TRUE	no_expression	no_expression	NA	autosome	E8,E10,E7	E8,E10,E1,E7	S15	S14		PX clade	6	77
Ectocarpus-sp7	Ec-07_002760.1	3046537	3054855	chr_07	-	9.23884	3.35598	9.3312	3.36894	TRUE	TRUE	2nd_quantile	2nd_quantile	NA	autosome	E7,E10	E7,E1,E10	S15	S14		cellular organisms	1	100
Ectocarpus-sp7	Ec-07_002770.2	3053653	3059665	chr_07	+	23.0892	4.59031	22.1894	4.5354	TRUE	TRUE	3rd_quantile	3rd_quantile	NA	autosome	E10,E20,E7	E10,E4,E7	S16	S16		FDI clade	9	100
Ectocarpus-sp7	Ec-07_002780.1	3055069	3067685	chr_07	-	5.12786	2.61538	4.45759	2.44826	TRUE	TRUE	1st_quantile	1st_quantile	NA	autosome	E10,E20,E7,E5,E8	E10,E4,E7,E5,E8	S16	S16		Eukaryota	2	69
Ectocarpus-sp7	Ec-07_002790.1	3063782	3076748	chr_07	+	10.9618	3.58036	13.7376	3.88143	TRUE	TRUE	2nd_quantile	3rd_quantile	NA	autosome	E7,E5,E8,E2	E7,E5,E8,E2	S15	S15		Eukaryota	2	100
Ectocarpus-sp7	Ec-07_002800.1	3076598	3081502	chr_07	-	19.1497	4.33268	21.1186	4.46719	FALSE	FALSE	3rd_quantile	3rd_quantile	NA	autosome	E2,E16,E11,E8,E5	E2,E5	S16	S15		cellular organisms	1	100
Ectocarpus-sp7	Ec-07_002810.1	3080485	3082385	chr_07	+	10.2006	3.4855	26.8697	4.80062	TRUE	FALSE	2nd_quantile	3rd_quantile	Male-biased genes	autosome	E5,E1	E5,E8,E3	S3	S15		PX clade	6	88
Ectocarpus-sp7	Ec-07_002820.1	3082985	3086734	chr_07	-	9.14284	3.34239	9.63465	3.4107	TRUE	FALSE	2nd_quantile	2nd_quantile	NA	autosome	E1,E10	E3,E10	S3	S5		Stramenopiles	4	90
Ectocarpus-sp7	Ec-07_002830.1	3085643	3091172	chr_07	+	33.5326	5.10989	36.1086	5.21368	TRUE	TRUE	4th_quantile	4th_quantile	NA	autosome	E10,E20,E7,E6	E10,E20,E7,E1	S16	S12		cellular organisms	1	100
Ectocarpus-sp7	Ec-07_002840.1	3094787	3097960	chr_07	-	4.09614	2.3494	6.3882	2.88522	TRUE	TRUE	1st_quantile	2nd_quantile	NA	autosome	E7,E4,E10	E7,E10	S16	S15		PX clade	6	100
Ectocarpus-sp7	Ec-07_002850.1	3097550	3103927	chr_07	+	0.406822	0.49244	0.616185	0.692592	TRUE	TRUE	no_expression	no_expression	NA	autosome	E10,E1	E10,E1	S3	S3		Eukaryota	2	53
Ectocarpus-sp7	Ec-07_002860.1	3103816	3117552	chr_07	-	1.94605	1.55878	1.76668	1.46816	TRUE	TRUE	no_expression	no_expression	NA	autosome	E1,E7,E4,E10	E1,E7,E10,E5	S12	S14		Eukaryota	2	76
Ectocarpus-sp7	Ec-07_002870.1	3116479	3120866	chr_07	+	121.326	6.93458	111.142	6.80918	FALSE	FALSE	4th_quantile	4th_quantile	NA	autosome	E10,E8,E2	E10,E5,E8,E2,E3	S15	S15		Eukaryota	2	100
Ectocarpus-sp7	Ec-07_002880.1	3121658	3134778	chr_07	+	7.23565	3.04188	11.5806	3.65313	FALSE	FALSE	2nd_quantile	2nd_quantile	NA	autosome	E12,E5,E8,E2	E12,E5,E8,E2	S15	S15		cellular organisms	1	100
Ectocarpus-sp7	Ec-07_002900.1	3141036	3160444	chr_07	-	26.7811	4.79603	27.6576	4.84085	FALSE	FALSE	3rd_quantile	3rd_quantile	NA	autosome	E2,E11,E0,E25,E24	E2,E0,E9,E8,E26,E5	S13	S16		cellular organisms	1	100
Ectocarpus-sp7	Ec-07_002910.1	3172589	3188584	chr_07	+	23.4363	4.61096	22.0925	4.52935	TRUE	TRUE	3rd_quantile	3rd_quantile	NA	autosome	E3,E0,E5,E8,E7,E1	E7,E0,E5,E8,E1,E20	S14	S12		Sar	3	66
Ectocarpus-sp7	Ec-00_009740.1	3227846	3229198	chr_07	+	0.279075	0.355101	0.313391	0.393297	TRUE	TRUE	no_expression	no_expression	NA	autosome	E16,E20	E4,E7,E0	S6	S13		Fucophycidae	10	100
Ectocarpus-sp7	Ec-07_002920.1	3234503	3244686	chr_07	+	21.3062	4.47937	18.9245	4.31647	TRUE	TRUE	3rd_quantile	3rd_quantile	NA	autosome	E7,E1,E11,E20	E1,E9,E20,E10,E7	S9	S12		Ochrophyta	5	100
Ectocarpus-sp7	Ec-07_002930.1	3246417	3254546	chr_07	-	16.7191	4.14723	15.6555	4.05793	TRUE	TRUE	3rd_quantile	3rd_quantile	NA	autosome	E1,E7	E1,E7	S10	S10		cellular organisms	1	85
Ectocarpus-sp7	Ec-07_002940.1	3255895	3260951	chr_07	+	86.9197	6.45811	82.0955	6.3767	TRUE	TRUE	4th_quantile	4th_quantile	NA	autosome	E5,E8,E7	E5,E8,E7	S15	S15		PX clade	6	77
Ectocarpus-sp7	Ec-07_002950.1	3261351	3266401	chr_07	-	29.0124	4.90749	27.8854	4.85227	TRUE	TRUE	3rd_quantile	3rd_quantile	NA	autosome	E7,E10,E12	E7,E10,E3	S15	S15		cellular organisms	1	100
Ectocarpus-sp7	Ec-07_002960.1	3266570	3270987	chr_07	-	108.131	6.76991	134.87	7.08608	FALSE	FALSE	4th_quantile	4th_quantile	NA	autosome	E12,E2,E8,E5	E3,E2,E8,E5	S15	S15		Stramenopiles	4	81
Ectocarpus-sp7	Ec-07_002970.1	3269915	3276446	chr_07	+	28.2015	4.86797	35.1981	5.17784	FALSE	FALSE	3rd_quantile	4th_quantile	NA	autosome	E8,E5,E2,E12	E5,E8,E2	S15	S15		cellular organisms	1	100
Ectocarpus-sp7	Ec-07_002980.1	3277404	3278672	chr_07	+	1.95912	1.56517	1.82544	1.49847	FALSE	FALSE	no_expression	no_expression	NA	autosome	E10,E3	E10,E12	S5	S5		Eukaryota	2	61
Ectocarpus-sp7	Ec-07_002990.1	3281962	3290044	chr_07	-	120.142	6.92056	118.177	6.89696	FALSE	FALSE	4th_quantile	4th_quantile	NA	autosome	E3,E2,E8,E5	E3,E2,E8,E5	S15	S15		cellular organisms	1	78
Ectocarpus-sp7	Ec-07_003000.1	3288985	3293144	chr_07	+	4.9451	2.5717	2.78926	1.92192	FALSE	FALSE	1st_quantile	1st_quantile	NA	autosome	E5,E8,E2	E5,E8,E2	S15	S15		cellular organisms	1	100
Ectocarpus-sp7	Ec-07_003010.1	3292962	3302880	chr_07	-	5.41112	2.68058	7.3424	3.06046	FALSE	FALSE	1st_quantile	2nd_quantile	NA	autosome	E2,E8,E5	E2,E5,E8	S15	S15		PX clade	6	88
Ectocarpus-sp7	Ec-07_003020.1	3301819	3317366	chr_07	+	2.342	1.74071	3.35925	2.12408	FALSE	FALSE	1st_quantile	1st_quantile	NA	autosome	E5,E8,E2,E16,E23	E5,E8,E2,E18,E9	S16	S16		cellular organisms	1	100
Ectocarpus-sp7	Ec-07_003030.1	3317919	3324078	chr_07	-	18.4662	4.2829	21.6594	4.50204	FALSE	FALSE	3rd_quantile	3rd_quantile	NA	autosome	E2,E5,E8,E3	E2,E3,E10	S15	S15		Eukaryota	2	76
Ectocarpus-sp7	Ec-07_003040.1	3324493	3328763	chr_07	-	9.19778	3.35018	11.1543	3.6034	FALSE	FALSE	2nd_quantile	2nd_quantile	NA	autosome	E3,E2,E10	E3,E2,E5,E8	S15	S15		cellular organisms	1	100
Ectocarpus-sp7	Ec-07_003050.1	3326987	3330180	chr_07	+	4.41414	2.43673	5.89839	2.78626	FALSE	FALSE	1st_quantile	1st_quantile	NA	autosome	E2,E10,E3	E2,E5,E8	S15	S15		cellular organisms	1	100
Ectocarpus-sp7	Ec-07_003060.1	3330498	3331340	chr_07	-	1.06957	1.04933	2.11648	1.63992	FALSE	FALSE	no_expression	1st_quantile	NA	autosome	E3	E9,E2	S1	S11		Ectocarpus	14	100
Ectocarpus-sp7	Ec-07_003070.1	3332011	3335842	chr_07	-	288.121	8.17553	289.55	8.18264	FALSE	FALSE	4th_quantile	4th_quantile	NA	autosome	E2,E8,E5	E2,E8,E5	S15	S15		cellular organisms	1	100
Ectocarpus-sp7	Ec-07_003080.1	3334806	3347166	chr_07	+	1794.14	10.8099	1819.41	10.8301	FALSE	FALSE	4th_quantile	4th_quantile	NA	autosome	E5,E8,E2,E12	E5,E8,E2,E9,E12	S15	S15		cellular organisms	1	100
Ectocarpus-sp7	Ec-07_003110.1	3350712	3358802	chr_07	+	3.44991	2.15377	4.48523	2.45555	FALSE	FALSE	1st_quantile	1st_quantile	NA	autosome	E2,E0	E8,E2	S11	S11		Eukaryota	2	100
Ectocarpus-sp7	Ec-07_003120.1	3360558	3361655	chr_07	+	5.74783	2.75442	9.40103	3.37865	FALSE	FALSE	1st_quantile	2nd_quantile	NA	autosome	E0,E2	E2	S11	S11		FDI clade	9	100
Ectocarpus-sp7	Ec-07_003130.1	3363893	3364642	chr_07	+	109.79	6.79168	137.786	7.11672	FALSE	FALSE	4th_quantile	4th_quantile	NA	autosome	E3	E2,E9	S1	S11		Ectocarpus	14	100
Ectocarpus-sp7	Ec-07_003140.1	3368294	3371199	chr_07	-	6.06781	2.82126	7.49062	3.08587	FALSE	FALSE	2nd_quantile	2nd_quantile	NA	autosome	E3,E5	E2,E5	S5	S15		Stramenopiles	4	63
Ectocarpus-sp7	Ec-07_003150.1	3370117	3379959	chr_07	+	73.2506	6.21433	77.6251	6.29692	FALSE	FALSE	4th_quantile	4th_quantile	NA	autosome	E5,E8,E2,E12	E5,E8,E2,E9,E3	S15	S15		cellular organisms	1	100
Ectocarpus-sp7	Ec-07_003160.1	3380075	3385865	chr_07	-	572.405	9.16341	494.449	8.95259	FALSE	FALSE	4th_quantile	4th_quantile	NA	autosome	E12,E2,E5	E3,E2,E8,E5	S15	S15		cellular organisms	1	92
Ectocarpus-sp7	Ec-07_003170.1	3384813	3391886	chr_07	+	7.25945	3.04605	7.9223	3.15742	FALSE	FALSE	2nd_quantile	2nd_quantile	NA	autosome	E5,E8,E2,E3,E10	E5,E8,E2,E3	S15	S15		cellular organisms	1	100
Ectocarpus-sp7	Ec-07_003200.1	3398952	3410316	chr_07	-	18.3724	4.27593	23.4904	4.61414	FALSE	FALSE	3rd_quantile	3rd_quantile	NA	autosome	E3,E2,E8,E5	E2,E8,E5	S15	S15		Phaeophyceae	8	100
Ectocarpus-sp7	Ec-07_003210.1	3412033	3414129	chr_07	-	1.80748	1.48927	1.95671	1.56399	FALSE	FALSE	no_expression	no_expression	NA	autosome	E3,E2	E2	S11	S11		Eukaryota	2	69
Ectocarpus-sp7	Ec-07_003330.1	3419223	3424776	chr_07	-	2.99253	1.9973	4.98801	2.58208	FALSE	FALSE	1st_quantile	1st_quantile	NA	autosome	E2,E8,E5	E2,E8,E5	S15	S15		Eukaryota	2	61
Ectocarpus-sp7	Ec-07_003340.1	3423743	3436274	chr_07	+	34.7412	5.15951	43.5688	5.47796	FALSE	FALSE	4th_quantile	4th_quantile	NA	autosome	E8,E5,E2	E5,E8,E2,E9	S15	S15		FDI clade	9	83
Ectocarpus-sp7	Ec-07_003350.1	3437307	3445512	chr_07	-	12.053	3.70631	12.4864	3.75343	FALSE	FALSE	2nd_quantile	2nd_quantile	NA	autosome	E2,E5	E2,E5	S15	S15		cellular organisms	1	100
Ectocarpus-sp7	Ec-07_003360.1	3444722	3446696	chr_07	+	2.70071	1.8878	2.63528	1.86207	FALSE	FALSE	1st_quantile	1st_quantile	NA	autosome	E5,E8,E2	E5,E8,E2	S15	S15		Ectocarpus	14	100
Ectocarpus-sp7	Ec-07_003370.1	3451768	3458817	chr_07	-	2.41438	1.77162	4.05418	2.33748	FALSE	FALSE	1st_quantile	1st_quantile	NA	autosome	E2,E12,E10	E2,E10	S15	S15		cellular organisms	1	100
Ectocarpus-sp7	Ec-07_003380.1	3460053	3467797	chr_07	+	0.51727	0.601478	0.829045	0.871091	FALSE	FALSE	no_expression	no_expression	NA	autosome	E3	E3	S1	S1		cellular organisms	1	100
Ectocarpus-sp7	Ec-07_003390.1	3470617	3483836	chr_07	-	10.2132	3.48713	11.1537	3.60333	FALSE	FALSE	2nd_quantile	2nd_quantile	NA	autosome	E3,E2,E8,E5	E2,E8,E5	S15	S15		cellular organisms	1	100
Ectocarpus-sp7	Ec-07_003400.1	3484322	3492536	chr_07	-	3.78377	2.25815	5.97676	2.80256	FALSE	FALSE	1st_quantile	2nd_quantile	NA	autosome	E2,E0,E5	E9,E2,E5	S15	S15		cellular organisms	1	100
Ectocarpus-sp7	Ec-07_003410.1	3491694	3495677	chr_07	+	4.25123	2.39265	4.81361	2.53943	FALSE	FALSE	1st_quantile	1st_quantile	NA	autosome	E5,E8,E2	E5,E8,E2	S15	S15		Ochrophyta	5	90
Ectocarpus-sp7	Ec-07_003420.1	3497168	3498460	chr_07	-	2.49264	1.80432	2.71612	1.8938	FALSE	FALSE	1st_quantile	1st_quantile	NA	autosome	E2	E3	S11	S1		Eukaryota	2	92
Ectocarpus-sp7	Ec-07_003430.1	3499364	3517843	chr_07	+	2.25737	1.70371	2.90995	1.96715	FALSE	FALSE	1st_quantile	1st_quantile	NA	autosome	E10,E5,E8,E2	E5,E8,E2,E9	S15	S15		FDI clade	9	100
Ectocarpus-sp7	Ec-07_003460.1	3517516	3518294	chr_07	+	5.74629	2.75409	6.00771	2.80894	FALSE	FALSE	1st_quantile	2nd_quantile	NA	autosome	E2	E2	S11	S11		Ectocarpus	14	100
Ectocarpus-sp7	Ec-07_003470.1	3523030	3527329	chr_07	-	15.6275	4.0555	17.5226	4.21122	FALSE	FALSE	3rd_quantile	3rd_quantile	NA	autosome	E2,E8,E5	E2,E9,E5	S15	S15		cellular organisms	1	100
Ectocarpus-sp7	Ec-07_003480.1	3526278	3535201	chr_07	+	16.56	4.13422	8.21443	3.20389	FALSE	FALSE	3rd_quantile	2nd_quantile	Female-biased genes	autosome	E5,E8,E2,E0,E3	E5,E8,E2,E9	S15	S15		cellular organisms	1	100
Ectocarpus-sp7	Ec-07_003490.1	3538295	3551391	chr_07	-	4.05062	2.33646	9.21094	3.35204	FALSE	FALSE	1st_quantile	2nd_quantile	Male-biased genes	autosome	E3,E2,E8,E5	E2,E9,E8,E5	S15	S15		FDI clade	9	100
Ectocarpus-sp7	Ec-07_003510.1	3555240	3563303	chr_07	+	1.39778	1.2617	1.55381	1.35265	FALSE	FALSE	no_expression	no_expression	NA	autosome	E12,E10,E3	E3,E10,E8,E2	S5	S15		cellular organisms	1	71
Ectocarpus-sp7	Ec-07_003530.1	3564073	3569837	chr_07	+	10.0616	3.46749	12.4721	3.75191	FALSE	FALSE	2nd_quantile	2nd_quantile	NA	autosome	E3,E9,E5,E8,E2	E2,E5,E8	S15	S15		cellular organisms	1	100
Ectocarpus-sp7	Ec-07_003540.1	3572418	3576045	chr_07	+	0.418847	0.504719	0.992814	0.994807	TRUE	TRUE	no_expression	no_expression	NA	autosome	E12,E1	E8,E10,E1	S3	S14		Ectocarpales	12	66
Ectocarpus-sp7	Ec-07_003550.1	3578373	3580787	chr_07	-	0.275913	0.351531	0.283208	0.359756	TRUE	TRUE	no_expression	no_expression	NA	autosome	E1	E1	S2	S2		PX clade	6	88
Ectocarpus-sp7	Ec-07_003560.1	3582020	3583515	chr_07	-	0.20647	0.270791	1.40568	1.26644	TRUE	TRUE	no_expression	no_expression	NA	autosome	E1	E1	S2	S2		Ochrophyta	5	100
Ectocarpus-sp7	Ec-07_003570.1	3598796	3610090	chr_07	-	106.43	6.74725	121.272	6.93395	TRUE	TRUE	4th_quantile	4th_quantile	NA	autosome	E1,E7,E8,E10,E12	E7,E8,E5,E12	S14	S15		cellular organisms	1	100
Ectocarpus-sp7	Ec-07_003580.1	3612799	3619814	chr_07	-	6.23956	2.8559	4.9293	2.56786	FALSE	FALSE	2nd_quantile	1st_quantile	NA	autosome	E2,E5,E10	E2,E9,E5	S15	S15		cellular organisms	1	100
Ectocarpus-sp7	Ec-07_003590.1	3622127	3627353	chr_07	-	46.518	5.5704	55.2467	5.8137	FALSE	FALSE	4th_quantile	4th_quantile	NA	autosome	E2,E8,E5	E2,E8,E5	S15	S15		cellular organisms	1	100
Ectocarpus-sp7	Ec-07_003600.1	3628315	3642524	chr_07	-	14.2553	3.93124	17.7103	4.22576	FALSE	FALSE	3rd_quantile	3rd_quantile	NA	autosome	E10,E3,E2,E9,E8,E5	E8,E2,E9,E0,E5,E10	S15	S15		cellular organisms	1	92
Ectocarpus-sp7	Ec-07_003610.1	3641746	3646562	chr_07	+	2.96367	1.98684	2.99985	1.99995	FALSE	TRUE	1st_quantile	1st_quantile	NA	autosome	E5,E8,E2	E5,E10,E7	S15	S15		PX clade	6	88
Ectocarpus-sp7	Ec-07_003620.1	3645974	3649258	chr_07	-	1.39081	1.2575	1.36536	1.24206	FALSE	TRUE	no_expression	no_expression	NA	autosome	E2,E5,E8	E7,E1,E10	S15	S14		Eukaryota	2	92
Ectocarpus-sp7	Ec-07_003630.1	3647586	3663298	chr_07	+	2.58047	1.84015	2.56862	1.83537	TRUE	TRUE	1st_quantile	1st_quantile	NA	autosome	E2,E5,E8,E7,E1	E7,E1,E10	S14	S14		cellular organisms	1	100
Ectocarpus-sp7	Ec-07_003640.1	3663223	3667027	chr_07	-	29.0128	4.90751	30.551	4.97961	TRUE	TRUE	3rd_quantile	3rd_quantile	NA	autosome	E7,E5	E7,E5	S15	S15		cellular organisms	1	92
Ectocarpus-sp7	Ec-07_003650.1	3666410	3671474	chr_07	+	20.7544	4.44323	20.7819	4.44506	FALSE	FALSE	3rd_quantile	3rd_quantile	NA	autosome	E5,E8,E2,E3	E5,E8,E2,E3	S15	S15		Phaeo+Schizo	7	75
Ectocarpus-sp7	Ec-07_003660.1	3671488	3673331	chr_07	+	14.5061	3.95477	14.3046	3.9359	FALSE	TRUE	3rd_quantile	3rd_quantile	NA	autosome	E3,E5	E3,E10	S5	S5		Eukaryota	2	61
Ectocarpus-sp7	Ec-07_003670.1	3676340	3685240	chr_07	-	4.05754	2.33844	5.16515	2.62414	FALSE	TRUE	1st_quantile	1st_quantile	NA	autosome	E2,E8,E5	E7,E8,E5	S15	S15		cellular organisms	1	92
Ectocarpus-sp7	Ec-07_003680.1	3684318	3693634	chr_07	+	16.1996	4.10431	21.2865	4.4781	FALSE	FALSE	3rd_quantile	3rd_quantile	NA	autosome	E5,E8,E2	E5,E8,E2,E9	S15	S15		cellular organisms	1	100
Ectocarpus-sp7	Ec-07_003690.1	3692069	3699642	chr_07	-	20.6049	4.43329	18.3739	4.27605	FALSE	FALSE	3rd_quantile	3rd_quantile	NA	autosome	E2,E3,E5,E8	E2,E5,E8	S15	S15		FDI clade	9	100
Ectocarpus-sp7	Ec-07_003700.1	3697715	3710018	chr_07	+	79.588	6.33249	56.5137	5.84583	FALSE	FALSE	4th_quantile	4th_quantile	NA	autosome	E5,E8,E2,E0,E3,E10	E5,E8,E2,E0,E3,E10	S15	S15		cellular organisms	1	92
Ectocarpus-sp7	Ec-07_003710.1	3709655	3711011	chr_07	+	8.93741	3.31287	8.11585	3.18838	FALSE	FALSE	2nd_quantile	2nd_quantile	NA	autosome	E10	E10	S5	S5		Ectocarpales	12	100
Ectocarpus-sp7	Ec-07_003720.1	3713336	3718973	chr_07	-	74.9893	6.24772	73.1814	6.21299	FALSE	FALSE	4th_quantile	4th_quantile	NA	autosome	E3,E10	E3,E2,E8,E5,E10	S5	S15		Fucophycidae	10	100
Ectocarpus-sp7	Ec-07_003730.1	3720999	3729757	chr_07	-	35.0912	5.17358	35.639	5.19531	FALSE	FALSE	4th_quantile	4th_quantile	NA	autosome	E2,E5	E2,E8,E5	S15	S15		PX clade	6	88
Ectocarpus-sp7	Ec-07_003740.1	3728768	3734471	chr_07	+	4410.64	12.1071	4294.99	12.0688	FALSE	FALSE	4th_quantile	4th_quantile	NA	autosome	E5,E8,E2,E12	E5,E8,E2,E12	S15	S15		cellular organisms	1	100
Ectocarpus-sp7	Ec-07_003750.1	3738921	3747610	chr_07	-	4.18611	2.37465	4.72108	2.51629	FALSE	FALSE	1st_quantile	1st_quantile	NA	autosome	E2,E5	E2,E8,E5	S15	S15		cellular organisms	1	92
Ectocarpus-sp7	Ec-07_003760.1	3748404	3757419	chr_07	+	2.55073	1.82812	2.69355	1.88501	FALSE	FALSE	1st_quantile	1st_quantile	NA	autosome	E2,E0,E16	E2,E0	S11	S11		Sar	3	91
Ectocarpus-sp7	Ec-07_003770.1	3762418	3766412	chr_07	-	2.79276	1.92325	2.91556	1.96922	FALSE	FALSE	1st_quantile	1st_quantile	NA	autosome	E2,E8,E10	E2,E5,E10	S15	S15		cellular organisms	1	100
Ectocarpus-sp7	Ec-07_003780.1	3765554	3767549	chr_07	+	1.34085	1.22703	1.97294	1.57189	FALSE	FALSE	no_expression	no_expression	NA	autosome	E10,E3	E5,E10,E3,E2	S5	S15		Ectocarpus	14	100
Ectocarpus-sp7	Ec-07_003790.2	3768317	3770744	chr_07	-	136.097	7.09905	187.649	7.55956	FALSE	FALSE	4th_quantile	4th_quantile	NA	autosome	E3,E2	E2	S11	S11		Ectocarpus sp. 7	15	100
Ectocarpus-sp7	Ec-07_003800.1	3770506	3780525	chr_07	-	10.0471	3.46559	12.9667	3.80392	FALSE	FALSE	2nd_quantile	2nd_quantile	NA	autosome	E2,E8,E5,E12	E2,E9,E8,E5,E12	S15	S15		cellular organisms	1	100
Ectocarpus-sp7	Ec-07_003810.1	3781932	3794074	chr_07	-	3.61574	2.20656	6.5193	2.9106	FALSE	FALSE	1st_quantile	2nd_quantile	NA	autosome	E2,E0,E8,E5,E12	E3,E2,E0,E9,E8,E5	S15	S15		cellular organisms	1	100
Ectocarpus-sp7	Ec-07_003820.1	3794405	3795262	chr_07	+	0.124869	0.169757	1.2777	1.18758	FALSE	FALSE	no_expression	no_expression	NA	autosome	E12,E3	E3	S5	S1		Ectocarpus	14	100
Ectocarpus-sp7	Ec-07_003830.1	3796855	3804862	chr_07	-	4.98052	2.58027	7.17692	3.03156	FALSE	FALSE	1st_quantile	2nd_quantile	NA	autosome	E2,E9,E10	E2,E8,E5,E10	S15	S15		cellular organisms	1	100
