## Supplemental Tables for "Rewiring of chromatin regulation underlies the evolution of brown algal multicellularity" (part 2 of 3)

### Sheet: Table S5 - Ectocarpus (continued)
Species	gene_id	gene_start	gene_end	seq_id	strand	TPM.Female	log2_TPM_plus_1.Female	TPM.Male	log2_TPM_plus_1.Male	peak_K79.Female	peak_K79.Male	quantiles.Female	quantiles.Male	bias	location	Emissions.Female	Emissions.Male	Signature.Female	Signature.Male	Signature in Gueno et al.	phylostratum	rank	taxonomic_representativeness
Ectocarpus-sp7	Ec-07_003840.1	3804248	3811888	chr_07	+	0.660381	0.731514	0.949683	0.96324	TRUE	TRUE	no_expression	no_expression	NA	autosome	E10,E1	E5,E10,E1,E7	S3	S14		cellular organisms	1	100
Ectocarpus-sp7	Ec-07_003850.1	3812427	3820318	chr_07	-	4.45923	2.4487	5.37323	2.67202	TRUE	TRUE	1st_quantile	1st_quantile	NA	autosome	E1,E7,E10	E7,E4,E10	S14	S16		PX clade	6	55
Ectocarpus-sp7	Ec-07_003860.2	3820640	3826301	chr_07	+	554.364	9.11729	460.523	8.85026	FALSE	FALSE	4th_quantile	4th_quantile	NA	autosome	E10,E5,E8,E2	E10,E5,E8,E2	S15	S15		Ectocarpus sp. 7	15	100
Ectocarpus-sp7	Ec-07_003870.1	3825776	3827422	chr_07	+	13.0709	3.81464	14.2527	3.931	FALSE	FALSE	3rd_quantile	3rd_quantile	NA	autosome	E10,E5	E5	S5	S5		Fucophycidae	10	60
Ectocarpus-sp7	Ec-07_003880.1	3828402	3830095	chr_07	+	8.95013	3.31472	7.2721	3.04825	FALSE	FALSE	2nd_quantile	2nd_quantile	NA	autosome	E8,E2	E8,E2	S11	S11		Phaeophyceae	8	100
Ectocarpus-sp7	Ec-07_003890.1	3835670	3845416	chr_07	-	2.24538	1.69839	1.41066	1.26943	FALSE	FALSE	1st_quantile	no_expression	NA	autosome	E3,E12,E10	E3,E9,E2,E12,E10	S5	S15		ALE clade	11	75
Ectocarpus-sp7	Ec-07_003900.1	3846384	3857293	chr_07	-	10.0535	3.46643	10.4103	3.51226	FALSE	FALSE	2nd_quantile	2nd_quantile	NA	autosome	E3,E2,E10	E3,E2,E5,E10	S15	S15		Eukaryota	2	84
Ectocarpus-sp7	Ec-07_003910.1	3857343	3864808	chr_07	+	1.43167	1.28195	1.58577	1.37059	TRUE	TRUE	no_expression	no_expression	NA	autosome	E10,E4,E1	E10,E1,E7	S7	S14		PX clade	6	88
Ectocarpus-sp7	Ec-07_003920.1	3866677	3869215	chr_07	-	2.39355	1.7628	2.85167	1.94548	TRUE	TRUE	1st_quantile	1st_quantile	NA	autosome	E1,E20	E1,E10,E6	S4	S7		PX clade	6	100
Ectocarpus-sp7	Ec-07_003930.1	3874331	3876758	chr_07	-	7.87076	3.14906	5.16941	2.62513	FALSE	FALSE	2nd_quantile	1st_quantile	NA	autosome	E3	E3	S1	S1		cellular organisms	1	100
Ectocarpus-sp7	Ec-07_003940.1	3877569	3886974	chr_07	+	6.45552	2.89831	5.29297	2.65374	FALSE	FALSE	2nd_quantile	1st_quantile	NA	autosome	E10,E3	E10,E8,E2,E3	S5	S15		cellular organisms	1	85
Ectocarpus-sp7	Ec-07_003950.1	3888922	3897471	chr_07	+	2.18988	1.6735	3.00194	2.0007	FALSE	FALSE	1st_quantile	1st_quantile	NA	autosome	E10,E8,E2,E3	E5,E8,E2	S15	S15		cellular organisms	1	100
Ectocarpus-sp7	Ec-07_003960.1	3902541	3904797	chr_07	+	16.9002	4.16191	18.781	4.30604	TRUE	TRUE	3rd_quantile	3rd_quantile	NA	autosome	E10,E1	E10,E1	S3	S3		Stramenopiles	4	81
Ectocarpus-sp7	Ec-07_003970.1	3918931	3920734	chr_07	+	1.0808	1.05714	0.813746	0.858972	TRUE	TRUE	no_expression	no_expression	NA	autosome	E20,E1	E20,E6	S4	S6		Fucophycidae	10	100
Ectocarpus-sp7	Ec-07_003980.2	3920209	3924121	chr_07	+	0.765041	0.819702	1.28607	1.19287	TRUE	TRUE	no_expression	no_expression	NA	autosome	E1	E6,E1	S2	S4		Ectocarpus	14	100
Ectocarpus-sp7	Ec-07_003990.1	3923749	3935945	chr_07	-	28.0268	4.85931	40.3795	5.37084	TRUE	TRUE	3rd_quantile	4th_quantile	NA	autosome	E1,E11,E7,E5	E1,E4,E0,E7,E5	S12	S12		Eukaryota	2	76
Ectocarpus-sp7	Ec-07_004000.1	3935233	3939582	chr_07	+	164.714	7.37256	240.587	7.9164	FALSE	FALSE	4th_quantile	4th_quantile	NA	autosome	E5,E8,E2	E5,E8,E2	S15	S15		cellular organisms	1	64
Ectocarpus-sp7	Ec-07_004010.1	3942936	3948599	chr_07	-	48.7155	5.63562	63.6388	6.01433	FALSE	FALSE	4th_quantile	4th_quantile	NA	autosome	E2,E6,E10	E3,E2,E8	S16	S11		Stramenopiles	4	81
Ectocarpus-sp7	Ec-07_004020.1	3949877	3958964	chr_07	-	9.07112	3.33215	10.9172	3.57497	FALSE	FALSE	2nd_quantile	2nd_quantile	NA	autosome	E3,E2,E5	E3,E2,E5	S15	S15		cellular organisms	1	100
Ectocarpus-sp7	Ec-07_004030.1	3958037	3966665	chr_07	+	20.5758	4.43134	19.2817	4.34211	FALSE	FALSE	3rd_quantile	3rd_quantile	NA	autosome	E5,E8,E2,E12	E5,E8,E2,E3	S15	S15		cellular organisms	1	100
Ectocarpus-sp7	Ec-07_004040.1	3967199	3976833	chr_07	+	20.3162	4.41388	22.0196	4.52479	TRUE	TRUE	3rd_quantile	3rd_quantile	NA	autosome	E10,E20,E0,E1,E6	E10,E4,E0,E1,E7,E6	S7	S12		Eukaryota	2	53
Ectocarpus-sp7	Ec-07_004050.1	3981711	3987659	chr_07	-	1.16161	1.1121	1.13205	1.09224	FALSE	FALSE	no_expression	no_expression	NA	autosome	E12	E12	S5	S5		Eukaryota	2	100
Ectocarpus-sp7	Ec-07_004060.2	3988458	4000826	chr_07	-	72.1958	6.19369	84.8369	6.42353	FALSE	FALSE	4th_quantile	4th_quantile	NA	autosome	E12,E2,E8,E5	E3,E2,E9,E8,E5	S15	S15		Ochrophyta	5	100
Ectocarpus-sp7	Ec-07_004070.1	4002021	4005609	chr_07	+	153.984	7.27597	152.745	7.2644	FALSE	FALSE	4th_quantile	4th_quantile	NA	autosome	E2	E2	S11	S11		cellular organisms	1	100
Ectocarpus-sp7	Ec-07_004090.1	4007371	4016376	chr_07	+	14.837	3.98523	20.7777	4.44478	FALSE	FALSE	3rd_quantile	3rd_quantile	NA	autosome	E3,E5,E8,E2	E3,E5,E8,E2	S15	S15		cellular organisms	1	100
Ectocarpus-sp7	Ec-07_004100.1	4017991	4030497	chr_07	+	21.7442	4.50743	25.3487	4.71966	FALSE	FALSE	3rd_quantile	3rd_quantile	NA	autosome	E10,E5,E8,E2	E5,E8,E2	S15	S15		Phaeo+Schizo	7	100
Ectocarpus-sp7	Ec-07_004110.1	4030323	4036972	chr_07	-	45.3913	5.53578	58.0912	5.88487	FALSE	FALSE	4th_quantile	4th_quantile	NA	autosome	E2,E8,E5	E2,E8,E5	S15	S15		cellular organisms	1	100
Ectocarpus-sp7	Ec-07_004120.1	4036049	4042291	chr_07	+	436.519	8.7732	514.531	9.00992	FALSE	FALSE	4th_quantile	4th_quantile	NA	autosome	E5,E8,E2,E12	E5,E8,E2,E3	S15	S15		cellular organisms	1	92
Ectocarpus-sp7	Ec-07_004130.1	4042665	4045212	chr_07	+	0.526686	0.610403	1.4225	1.2765	FALSE	FALSE	no_expression	no_expression	NA	autosome	E12	E3	S5	S1		Ectocarpus	14	100
Ectocarpus-sp7	Ec-07_004140.1	4045466	4062362	chr_07	+	8.54165	3.25424	12.0732	3.70854	TRUE	TRUE	2nd_quantile	2nd_quantile	NA	autosome	E12,E10,E7,E1	E3,E10,E20,E7,E1,E4	S14	S12		Phaeo+Schizo	7	87
Ectocarpus-sp7	Ec-07_004150.1	4062229	4062981	chr_07	+	35.0023	5.17002	64.6295	6.03627	TRUE	TRUE	4th_quantile	4th_quantile	NA	autosome	E1,E20	E1	S4	S2		Ectocarpus	14	100
Ectocarpus-sp7	Ec-07_004160.1	4062981	4075831	chr_07	+	34.6337	5.15517	42.5658	5.44513	TRUE	FALSE	4th_quantile	4th_quantile	NA	autosome	E20,E5,E8,E2	E1,E10,E5,E8,E2,E9	S16	S14		cellular organisms	1	100
Ectocarpus-sp7	Ec-07_004170.1	4075403	4084068	chr_07	-	7.07909	3.01419	9.28079	3.36188	FALSE	FALSE	2nd_quantile	2nd_quantile	NA	autosome	E2	E2,E9	S11	S11		PX clade	6	88
Ectocarpus-sp7	Ec-07_004180.1	4084809	4102249	chr_07	-	2.18953	1.67334	4.23089	2.38706	FALSE	FALSE	1st_quantile	1st_quantile	NA	autosome	E2,E8,E5,E12	E2,E9,E8,E5,E3	S15	S15		FDI clade	9	100
Ectocarpus-sp7	Ec-07_004190.1	4102114	4110794	chr_07	-	23.368	4.60692	26.8733	4.80081	FALSE	FALSE	3rd_quantile	3rd_quantile	NA	autosome	E5,E12,E2,E9,E8	E5,E3,E2,E8	S15	S15		cellular organisms	1	100
Ectocarpus-sp7	Ec-07_004200.1	4109061	4117946	chr_07	+	1.97172	1.5713	1.71417	1.44051	FALSE	FALSE	no_expression	no_expression	NA	autosome	E9,E8,E5,E2,E3	E2,E8,E5	S15	S15		Phaeophyceae	8	100
Ectocarpus-sp7	Ec-07_004210.1	4118901	4126073	chr_07	-	1.12571	1.08795	1.16668	1.11549	FALSE	FALSE	no_expression	no_expression	NA	autosome	E3,E10	E2,E10	S5	S15		PX clade	6	88
Ectocarpus-sp7	Ec-07_004220.1	4127790	4130496	chr_07	-	6.90857	2.98342	9.42262	3.38165	FALSE	FALSE	2nd_quantile	2nd_quantile	NA	autosome	E2	E2	S11	S11		Fucophycidae	10	100
Ectocarpus-sp7	Ec-07_004230.1	4134081	4139115	chr_07	+	80.3105	6.34537	80.2141	6.34366	FALSE	FALSE	4th_quantile	4th_quantile	NA	autosome	E8,E5,E2	E8,E5,E2	S15	S15		cellular organisms	1	92
Ectocarpus-sp7	Ec-07_004240.1	4138405	4139472	chr_07	-	3.48015	2.16355	3.56885	2.19183	FALSE	FALSE	1st_quantile	1st_quantile	NA	autosome	E2	E2	S11	S11		Eukaryota	2	84
Ectocarpus-sp7	Ec-07_004250.1	4140072	4142730	chr_07	-	1.79473	1.48271	1.56187	1.35719	FALSE	FALSE	no_expression	no_expression	NA	autosome	E2,E10,E3	E2,E5,E3	S15	S15		Eukaryota	2	84
Ectocarpus-sp7	Ec-07_004260.1	4144279	4161772	chr_07	-	13.1767	3.82545	10.3661	3.50667	FALSE	FALSE	3rd_quantile	2nd_quantile	NA	autosome	E3,E16,E2,E0,E8,E5	E2,E0,E9,E8,E5	S15	S15		Eukaryota	2	84
Ectocarpus-sp7	Ec-07_004270.1	4161565	4164164	chr_07	+	14.3647	3.94154	13.8659	3.89393	TRUE	TRUE	3rd_quantile	3rd_quantile	NA	autosome	E5,E8,E7	E5,E8,E4,E7	S15	S16		cellular organisms	1	85
Ectocarpus-sp7	Ec-07_004280.1	4166444	4173349	chr_07	-	1.35593	1.2363	2.2178	1.68608	TRUE	TRUE	no_expression	1st_quantile	NA	autosome	E1,E7,E10	E7,E1,E10,E5	S14	S14		PX clade	6	66
Ectocarpus-sp7	Ec-07_004300.1	4172859	4177399	chr_07	+	3.2628	2.0918	3.93465	2.30295	TRUE	TRUE	1st_quantile	1st_quantile	NA	autosome	E10,E5,E8,E2	E10,E5,E8,E2	S15	S15		Eukaryota	2	46
Ectocarpus-sp7	Ec-07_004310.1	4180266	4183790	chr_07	+	21.263	4.47658	25.6668	4.73697	FALSE	FALSE	3rd_quantile	3rd_quantile	NA	autosome	E2,E12	E9,E2,E12	S15	S15		FDI clade	9	100
Ectocarpus-sp7	Ec-07_004320.1	4186792	4198126	chr_07	-	18.0291	4.25013	20.9699	4.45746	FALSE	FALSE	3rd_quantile	3rd_quantile	NA	autosome	E3,E2,E8,E5	E3,E2,E5	S15	S15		Eukaryota	2	76
Ectocarpus-sp7	Ec-07_004340.1	4197911	4217445	chr_07	-	4.7525	2.52419	6.90989	2.98366	FALSE	FALSE	1st_quantile	2nd_quantile	NA	autosome	E5,E8,E2,E16	E5,E8,E2,E9	S15	S15		cellular organisms	1	100
Ectocarpus-sp7	Ec-07_004330.1	4198045	4200485	chr_07	+	20.4822	4.42507	24.4111	4.66739	FALSE	FALSE	3rd_quantile	3rd_quantile	NA	autosome	E5,E8,E2	E5,E8,E2	S15	S15		PX clade	6	100
Ectocarpus-sp7	Ec-07_003320.1	4223545	4225736	chr_07	+	0.281419	0.357742	0.636259	0.710401	TRUE	FALSE	no_expression	no_expression	NA	autosome	E20,E12	E12	S8	S5		Fucophycidae	10	40
Ectocarpus-sp7	Ec-07_003310.1	4236670	4237425	chr_07	-	86.5924	6.45273	92.4928	6.54678	FALSE	FALSE	4th_quantile	4th_quantile	NA	autosome	E3	E2	S1	S11		Ectocarpus	14	100
Ectocarpus-sp7	Ec-07_003290.1	4239725	4257242	chr_07	-	14.9546	3.9959	17.9661	4.24535	FALSE	FALSE	3rd_quantile	3rd_quantile	NA	autosome	E2,E8,E5	E9,E2,E8,E5	S15	S15		cellular organisms	1	92
Ectocarpus-sp7	Ec-07_003280.1	4257396	4266770	chr_07	+	2.50193	1.80815	2.77752	1.91744	FALSE	FALSE	1st_quantile	1st_quantile	NA	autosome	E5,E10,E2,E3	E5,E8,E2,E3	S15	S15		PX clade	6	77
Ectocarpus-sp7	Ec-07_003270.1	4265665	4275129	chr_07	-	2.33788	1.73893	2.84066	1.94135	TRUE	FALSE	1st_quantile	1st_quantile	NA	autosome	E3,E10,E20	E3,E2,E10	S8	S15		cellular organisms	1	100
Ectocarpus-sp7	Ec-07_003260.1	4274079	4279513	chr_07	+	7.9132	3.15594	8.85938	3.3015	TRUE	FALSE	2nd_quantile	2nd_quantile	NA	autosome	E10,E20,E1	E10,E3	S7	S5		Eukaryota	2	76
Ectocarpus-sp7	Ec-07_003250.1	4285116	4291082	chr_07	+	11.6675	3.66306	15.1587	4.01423	FALSE	FALSE	2nd_quantile	3rd_quantile	NA	autosome	E6,E10,E8,E2	E12,E5,E8,E2	S16	S15		FDI clade	9	100
Ectocarpus-sp7	Ec-07_003240.1	4291321	4299067	chr_07	+	3.48567	2.16532	3.90605	2.29456	FALSE	FALSE	1st_quantile	1st_quantile	NA	autosome	E2,E5,E8	E2,E5,E8,E18,E3	S15	S16		PX clade	6	100
Ectocarpus-sp7	Ec-07_003230.1	4303012	4305197	chr_07	-	0.425695	0.511665	1.09186	1.06479	FALSE	FALSE	no_expression	no_expression	NA	autosome	E3	E3	S1	S1		FDI clade	9	100
Ectocarpus-sp7	Ec-07_003220.1	4310462	4313042	chr_07	-	3.29885	2.10395	3.12525	2.04448	TRUE	TRUE	1st_quantile	1st_quantile	NA	autosome	E1	E1,E20	S2	S4		Phaeo+Schizo	7	87
Ectocarpus-sp7	Ec-00_010990.1	4334612	4339243	chr_07	-	4.68991	2.50841	4.06323	2.34006	TRUE	TRUE	1st_quantile	1st_quantile	NA	autosome	E7	E7	S11	S11		PX clade	6	88
Ectocarpus-sp7	Ec-07_004550.1	4339569	4353775	chr_07	-	2.74832	1.90624	2.86875	1.95187	TRUE	TRUE	1st_quantile	1st_quantile	NA	autosome	E7,E4,E20	E7,E4,E10,E20	S13	S16		cellular organisms	1	100
Ectocarpus-sp7	Ec-07_004540.1	4360567	4367760	chr_07	-	36.329	5.22222	37.7337	5.27552	FALSE	FALSE	4th_quantile	4th_quantile	NA	autosome	E12,E3,E2,E10	E3,E2,E5,E12	S15	S15		Eukaryota	2	100
Ectocarpus-sp7	Ec-07_004530.1	4374928	4379729	chr_07	-	17.1309	4.18038	1.04491	1.03204	FALSE	FALSE	3rd_quantile	no_expression	Female-biased genes	autosome	E3,E2	E2	S11	S11		Ectocarpus	14	100
Ectocarpus-sp7	Ec-07_004520.1	4391187	4393994	chr_07	-	0.444674	0.530744	2.82564	1.9357	FALSE	FALSE	no_expression	1st_quantile	Male-biased genes	autosome	E2	E2	S11	S11		Fucophycidae	10	40
Ectocarpus-sp7	Ec-07_004510.1	4396398	4398047	chr_07	-	0.321646	0.402336	0.838244	0.878329	FALSE	FALSE	no_expression	no_expression	NA	autosome	E2	E2	S11	S11		Ectocarpus	14	100
Ectocarpus-sp7	Ec-07_004500.1	4402008	4405690	chr_07	-	0.163964	0.219046	2.41793	1.77312	FALSE	FALSE	no_expression	1st_quantile	Male-biased genes	autosome	E2	E2	S11	S11		Ectocarpales	12	66
Ectocarpus-sp7	Ec-07_004490.1	4412944	4428458	chr_07	-	9.19516	3.34981	10.4362	3.51554	FALSE	FALSE	2nd_quantile	2nd_quantile	NA	autosome	E3,E2,E0,E9,E8,E5	E9,E2,E8,E5	S15	S15		cellular organisms	1	100
Ectocarpus-sp7	Ec-07_004480.1	4427436	4444861	chr_07	+	3.37748	2.1301	3.88699	2.28895	FALSE	FALSE	1st_quantile	1st_quantile	NA	autosome	E5,E8,E2	E5,E8,E2	S15	S15		cellular organisms	1	100
Ectocarpus-sp7	Ec-00_000510.1	4444825	4448635	chr_07	+	3.98969	2.31895	3.27096	2.09456	FALSE	FALSE	1st_quantile	1st_quantile	NA	autosome	E2	E2,E9	S11	S11		cellular organisms	1	85
Ectocarpus-sp7	Ec-07_004470.1	4450256	4457026	chr_07	+	3.11767	2.04183	4.77098	2.52882	FALSE	FALSE	1st_quantile	1st_quantile	NA	autosome	E2,E0	E2	S11	S11		PX clade	6	88
Ectocarpus-sp7	Ec-07_004460.1	4461597	4465419	chr_07	-	3.28467	2.09919	3.74173	2.24541	FALSE	FALSE	1st_quantile	1st_quantile	NA	autosome	E2,E5	E2,E5	S15	S15		Phaeophyceae	8	100
Ectocarpus-sp7	Ec-07_004450.1	4464401	4467601	chr_07	+	23.7176	4.62747	24.2753	4.65966	FALSE	FALSE	3rd_quantile	3rd_quantile	NA	autosome	E5,E8,E2	E5,E8,E2	S15	S15		Ochrophyta	5	100
Ectocarpus-sp7	Ec-07_004440.1	4468635	4470344	chr_07	+	44.0178	5.49242	43.4028	5.47258	FALSE	FALSE	4th_quantile	4th_quantile	NA	autosome	E2	E2	S11	S11		Ectocarpales	12	66
Ectocarpus-sp7	Ec-07_004430.1	4472564	4477245	chr_07	-	0.097437	0.134138	0.471073	0.556869	FALSE	FALSE	no_expression	no_expression	NA	autosome	E3	E3,E9,E12	S1	S15		cellular organisms	1	64
Ectocarpus-sp7	Ec-07_004420.1	4478587	4502935	chr_07	-	24.1966	4.65516	26.097	4.76006	FALSE	FALSE	3rd_quantile	3rd_quantile	NA	autosome	E12,E3,E2,E8,E5	E12,E9,E2,E8,E5	S15	S15		cellular organisms	1	100
Ectocarpus-sp7	Ec-07_004410.1	4500383	4505810	chr_07	+	3.90031	2.29287	3.22958	2.08051	FALSE	FALSE	1st_quantile	1st_quantile	NA	autosome	E5,E8,E2	E5,E8,E2	S15	S15		cellular organisms	1	100
Ectocarpus-sp7	Ec-07_004400.1	4505851	4507710	chr_07	+	3.50186	2.17052	4.1439	2.36286	FALSE	FALSE	1st_quantile	1st_quantile	NA	autosome	E2	E2	S11	S11		Phaeo+Schizo	7	100
Ectocarpus-sp7	Ec-07_004390.1	4510801	4511652	chr_07	+	65.4924	6.05512	57.5914	5.87262	FALSE	FALSE	4th_quantile	4th_quantile	NA	autosome	E2,E3	E2,E0,E9	S11	S11		Ectocarpus	14	100
Ectocarpus-sp7	Ec-07_004380.1	4512979	4513803	chr_07	-	0.340116	0.422358	0.594784	0.673361	FALSE	FALSE	no_expression	no_expression	NA	autosome	E3	E3	S1	S1		Ectocarpus	14	100
Ectocarpus-sp7	Ec-07_004370.1	4515114	4519960	chr_07	-	2.51543	1.8137	3.46442	2.15847	FALSE	FALSE	1st_quantile	1st_quantile	NA	autosome	E3,E2,E5	E3,E2,E5	S15	S15		Fucophycidae	10	80
Ectocarpus-sp7	Ec-07_004360.1	4521054	4525071	chr_07	-	1.93216	1.55196	2.09536	1.63011	FALSE	FALSE	no_expression	1st_quantile	NA	autosome	E2,E12	E2	S15	S11		PX clade	6	88
Ectocarpus-sp7	Ec-07_004350.1	4525599	4533137	chr_07	+	20.7027	4.4398	18.0848	4.25435	FALSE	TRUE	3rd_quantile	3rd_quantile	NA	autosome	E5,E8,E2,E3,E20	E5,E8,E7,E1,E20	S16	S12		Sar	3	83
Ectocarpus-sp7	Ec-00_007130.1	4541944	4551279	chr_07	+	0.509498	0.594069	0.500014	0.584976	FALSE	TRUE	no_expression	no_expression	NA	autosome	E1,E0,E3,E20	E20,E0,E3,E12	S4	S8		cellular organisms	1	78
Ectocarpus-sp7	Ec-00_000030.1	4553248	4556649	chr_07	-	0.114668	0.156613	0.190933	0.252092	TRUE	TRUE	no_expression	no_expression	NA	autosome	E1,E20	E1,E20	S4	S4		Phaeo+Schizo	7	87
Ectocarpus-sp7	Ec-00_000020.1	4555740	4556889	chr_07	+	0.035464	0.0502774	0.281462	0.357791	TRUE	TRUE	no_expression	no_expression	NA	autosome	E20	E20,E1	S6	S4		Ectocarpales	12	66
Ectocarpus-sp7	Ec-07_004560.1	4566219	4569376	chr_07	+	1.03768	1.02693	0.593149	0.671882	TRUE	TRUE	no_expression	no_expression	NA	autosome	E1	E1	S2	S2		Eukaryota	2	46
Ectocarpus-sp7	Ec-07_004570.1	4572972	4576376	chr_07	-	5.97633	2.80247	8.62903	3.26739	TRUE	TRUE	2nd_quantile	2nd_quantile	NA	autosome	E1,E4,E20	E1,E20	S4	S4		Phaeo+Schizo	7	87
Ectocarpus-sp7	Ec-07_004580.1	4575510	4576699	chr_07	+	0.079261	0.110044	0.319021	0.399468	TRUE	TRUE	no_expression	no_expression	NA	autosome	E20	E20,E4	S6	S6		cellular organisms	1	42
Ectocarpus-sp7	Ec-07_004590.1	4587319	4592641	chr_07	+	0.390605	0.475713	0.758776	0.814572	TRUE	TRUE	no_expression	no_expression	NA	autosome	E20,E1	E20,E1,E6	S4	S4		cellular organisms	1	78
Ectocarpus-sp7	Ec-07_004600.1	4595156	4603252	chr_07	-	1.9687	1.56983	2.59627	1.8465	TRUE	TRUE	no_expression	1st_quantile	NA	autosome	E1,E4,E10,E8	E6,E1,E10,E8	S12	S12		cellular organisms	1	78
Ectocarpus-sp7	Ec-07_004610.1	4604073	4607939	chr_07	-	102.725	6.69663	103.886	6.71268	FALSE	FALSE	4th_quantile	4th_quantile	NA	autosome	E2,E8,E5	E2,E8,E5	S15	S15		cellular organisms	1	100
Ectocarpus-sp7	Ec-07_004620.1	4607863	4611199	chr_07	+	21.2625	4.47654	21.6169	4.49933	FALSE	FALSE	3rd_quantile	3rd_quantile	NA	autosome	E5,E8,E2	E5,E8,E2	S15	S15		Fucophycidae	10	100
Ectocarpus-sp7	Ec-07_004630.1	4613391	4618359	chr_07	+	20.9371	4.4553	21.5248	4.49344	FALSE	FALSE	3rd_quantile	3rd_quantile	NA	autosome	E10,E8,E2	E5,E8,E2	S15	S15		FDI clade	9	100
Ectocarpus-sp7	Ec-07_004640.2	4624281	4628172	chr_07	-	4.91015	2.5632	5.84507	2.77506	FALSE	FALSE	1st_quantile	1st_quantile	NA	autosome	E2,E8,E5	E2,E9,E8,E5	S15	S15		Phaeo+Schizo	7	87
Ectocarpus-sp7	Ec-07_004650.1	4627145	4632082	chr_07	+	1.95879	1.56501	3.01135	2.00409	FALSE	FALSE	no_expression	1st_quantile	NA	autosome	E5,E8,E2	E5,E8,E2	S15	S15		FDI clade	9	100
Ectocarpus-sp7	Ec-07_004660.1	4639741	4644697	chr_07	+	8.58279	3.26045	9.52739	3.39608	FALSE	FALSE	2nd_quantile	2nd_quantile	NA	autosome	E2,E3	E2	S11	S11		Phaeo+Schizo	7	100
Ectocarpus-sp7	Ec-07_004670.1	4646865	4673519	chr_07	+	16.373	4.11878	24.3805	4.66565	FALSE	FALSE	3rd_quantile	3rd_quantile	NA	autosome	E5,E8,E2	E5,E8,E2,E12	S15	S15		Eukaryota	2	100
Ectocarpus-sp7	Ec-07_004730.1	4674944	4681038	chr_07	+	12.6979	3.77588	10.1919	3.48438	FALSE	FALSE	2nd_quantile	2nd_quantile	NA	autosome	E10,E2	E10,E2	S15	S15		cellular organisms	1	100
Ectocarpus-sp7	Ec-07_004740.1	4681329	4691939	chr_07	-	7.94418	3.16095	6.94757	2.99051	FALSE	FALSE	2nd_quantile	2nd_quantile	NA	autosome	E2,E9,E10	E2,E5	S15	S15		cellular organisms	1	100
Ectocarpus-sp7	Ec-07_004750.1	4691067	4710206	chr_07	+	6.44713	2.89669	5.95171	2.79737	TRUE	TRUE	2nd_quantile	2nd_quantile	NA	autosome	E10,E1,E7	E5,E8,E7,E1	S14	S14		cellular organisms	1	85
Ectocarpus-sp7	Ec-07_004760.1	4713431	4727776	chr_07	+	3.19528	2.06877	3.02094	2.00753	FALSE	TRUE	1st_quantile	1st_quantile	NA	autosome	E10,E8,E2	E10,E7	S15	S15		Phaeo+Schizo	7	100
Ectocarpus-sp7	Ec-07_004770.1	4729315	4735629	chr_07	-	20.7838	4.44518	19.5561	4.36149	FALSE	FALSE	3rd_quantile	3rd_quantile	NA	autosome	E2,E8,E5	E2,E8,E5	S15	S15		cellular organisms	1	100
Ectocarpus-sp7	Ec-07_004780.1	4734829	4744033	chr_07	+	17.1044	4.17827	19.9323	4.38766	FALSE	FALSE	3rd_quantile	3rd_quantile	NA	autosome	E5,E8,E2	E5,E8,E9,E2	S15	S15		cellular organisms	1	85
Ectocarpus-sp7	Ec-07_004790.1	4744804	4750020	chr_07	-	13.9944	3.90635	27.0254	4.80866	FALSE	FALSE	3rd_quantile	3rd_quantile	NA	autosome	E2,E10,E12	E3,E2,E10	S15	S15		cellular organisms	1	100
Ectocarpus-sp7	Ec-07_004800.1	4752851	4755773	chr_07	-	28.959	4.90492	21.9886	4.52284	TRUE	FALSE	3rd_quantile	3rd_quantile	NA	autosome	E3,E10	E3,E10	S5	S5		Phaeophyceae	8	100
Ectocarpus-sp7	Ec-07_004810.1	4756605	4765437	chr_07	-	17.2757	4.19185	16.4398	4.12431	FALSE	FALSE	3rd_quantile	3rd_quantile	NA	autosome	E3,E2,E8,E5	E3,E2,E5	S15	S15		cellular organisms	1	100
Ectocarpus-sp7	Ec-07_004820.1	4766339	4769774	chr_07	+	16.1028	4.09616	16.2689	4.11011	FALSE	FALSE	3rd_quantile	3rd_quantile	NA	autosome	E8,E2	E8,E2	S11	S11		PX clade	6	88
Ectocarpus-sp7	Ec-07_004830.1	4776671	4781629	chr_07	+	35.5493	5.19177	36.4312	5.22617	FALSE	FALSE	4th_quantile	4th_quantile	NA	autosome	E12,E5,E8,E2	E3,E5,E8,E2	S15	S15		cellular organisms	1	92
Ectocarpus-sp7	Ec-07_004840.1	4781932	4792682	chr_07	-	49.0058	5.64402	47.6397	5.60406	FALSE	FALSE	4th_quantile	4th_quantile	NA	autosome	E2,E0,E8,E5	E2,E0,E8,E5	S15	S15		cellular organisms	1	92
Ectocarpus-sp7	Ec-07_004850.1	4791836	4807559	chr_07	+	46.6612	5.57474	52.9302	5.75302	FALSE	FALSE	4th_quantile	4th_quantile	NA	autosome	E5,E8,E2,E16,E3,E0	E5,E8,E2,E9,E3	S15	S15		Eukaryota	2	100
Ectocarpus-sp7	Ec-07_004860.2	4853291	4869758	chr_07	-	32.4345	5.06326	38.2462	5.29448	FALSE	FALSE	3rd_quantile	4th_quantile	NA	autosome	E3,E2,E5,E8	E3,E2,E5,E8	S15	S15		Ectocarpus sp. 7	15	100
Ectocarpus-sp7	Ec-07_004870.1	4866623	4870239	chr_07	+	66.5504	6.07789	71.2536	6.175	FALSE	FALSE	4th_quantile	4th_quantile	NA	autosome	E5,E8,E2,E3	E5,E8,E3	S15	S15		cellular organisms	1	92
Ectocarpus-sp7	Ec-07_004890.1	4871137	4879233	chr_07	-	43.1171	5.46327	44.2137	5.49869	TRUE	TRUE	4th_quantile	4th_quantile	NA	autosome	E3,E2,E9,E10	E3,E2,E10	S15	S15		Ectocarpus sp. 7	15	100
Ectocarpus-sp7	Ec-07_004900.1	4888004	4905255	chr_07	+	49.4958	5.65809	61.4947	5.96566	FALSE	FALSE	4th_quantile	4th_quantile	NA	autosome	E24,E5,E8,E2	E5,E8,E2	S16	S15		cellular organisms	1	100
Ectocarpus-sp7	Ec-07_004910.1	4903919	4910419	chr_07	-	176.642	7.47283	117.419	6.88776	FALSE	FALSE	4th_quantile	4th_quantile	NA	autosome	E2,E5,E8	E2,E5,E8	S15	S15		cellular organisms	1	92
Ectocarpus-sp7	Ec-07_004920.1	4909523	4912136	chr_07	+	6.75824	2.95573	5.10829	2.61077	FALSE	FALSE	2nd_quantile	1st_quantile	NA	autosome	E5,E8,E2	E5,E8,E2	S15	S15		cellular organisms	1	100
Ectocarpus-sp7	Ec-07_004930.1	4912883	4919600	chr_07	+	47.0056	5.58513	42.5554	5.44478	FALSE	FALSE	4th_quantile	4th_quantile	NA	autosome	E2,E5,E8	E3,E5,E8,E2,E10	S15	S15		cellular organisms	1	85
Ectocarpus-sp7	Ec-07_004940.1	4919081	4923992	chr_07	+	8.87203	3.30335	9.96756	3.45517	FALSE	FALSE	2nd_quantile	2nd_quantile	NA	autosome	E8,E2,E0,E3	E3,E10,E0,E9,E2	S11	S15		Eukaryota	2	84
Ectocarpus-sp7	Ec-07_004950.1	4923864	4942070	chr_07	-	2.9612	1.98594	3.06597	2.0236	FALSE	FALSE	1st_quantile	1st_quantile	NA	autosome	E3,E2,E10,E5,E8	E2,E5,E3,E8	S15	S15		cellular organisms	1	92
Ectocarpus-sp7	Ec-07_004960.1	4930364	4934843	chr_07	+	3.19112	2.06734	2.67773	1.87882	FALSE	FALSE	1st_quantile	1st_quantile	NA	autosome	E10,E3,E2	E5,E3	S15	S5		Eukaryota	2	76
Ectocarpus-sp7	Ec-07_004970.1	4940035	4947674	chr_07	+	8.73291	3.28287	7.53261	3.09299	FALSE	FALSE	2nd_quantile	2nd_quantile	NA	autosome	E5,E8,E2	E5,E8,E2	S15	S15		cellular organisms	1	100
Ectocarpus-sp7	Ec-07_004980.1	4949913	4955217	chr_07	-	30.8385	4.9927	24.8729	4.69337	FALSE	FALSE	3rd_quantile	3rd_quantile	NA	autosome	E2,E5	E2,E5	S15	S15		cellular organisms	1	100
Ectocarpus-sp7	Ec-07_004990.1	4954625	4964901	chr_07	+	10.7978	3.56045	9.73538	3.4243	FALSE	FALSE	2nd_quantile	2nd_quantile	NA	autosome	E5,E8,E2	E5,E8,E2	S15	S15		cellular organisms	1	85
Ectocarpus-sp7	Ec-07_005000.2	4966038	4973209	chr_07	-	157.961	7.31253	189.965	7.57716	FALSE	FALSE	4th_quantile	4th_quantile	NA	autosome	E2,E8,E5	E2,E8,E5	S15	S15		PX clade	6	100
Ectocarpus-sp7	Ec-07_005010.1	4972453	4975873	chr_07	+	33.4066	5.10461	39.9363	5.35531	FALSE	FALSE	4th_quantile	4th_quantile	NA	autosome	E5,E8,E2	E5,E8,E2	S15	S15		PX clade	6	100
Ectocarpus-sp7	Ec-07_005020.1	4977030	4981497	chr_07	-	21.4952	4.49155	17.24	4.18903	FALSE	FALSE	3rd_quantile	3rd_quantile	NA	autosome	E2,E5	E2,E5	S15	S15		cellular organisms	1	100
Ectocarpus-sp7	Ec-07_005030.1	4980544	4987237	chr_07	+	92.4937	6.5468	82.109	6.37693	FALSE	FALSE	4th_quantile	4th_quantile	NA	autosome	E5,E8,E2	E5,E8,E2	S15	S15		Eukaryota	2	84
Ectocarpus-sp7	Ec-07_005040.1	4988648	4991477	chr_07	+	26.3998	4.7761	28.2355	4.86965	FALSE	FALSE	3rd_quantile	3rd_quantile	NA	autosome	E12,E5,E8,E2	E5,E8,E2	S15	S15		cellular organisms	1	92
Ectocarpus-sp7	Ec-07_005050.1	4991303	5002868	chr_07	-	7.72709	3.1255	9.19861	3.3503	FALSE	FALSE	2nd_quantile	2nd_quantile	NA	autosome	E2,E5	E2,E5	S15	S15		cellular organisms	1	100
Ectocarpus-sp7	Ec-07_005060.1	5002630	5012586	chr_07	+	10.903	3.57326	10.5591	3.53096	FALSE	FALSE	2nd_quantile	2nd_quantile	NA	autosome	E5,E8,E2,E3	E5,E8,E2	S15	S15		Sar	3	83
Ectocarpus-sp7	Ec-07_005070.1	5009223	5024130	chr_07	-	2.92167	1.97147	2.38652	1.7598	FALSE	FALSE	1st_quantile	1st_quantile	NA	autosome	E2,E3,E8,E5	E2,E5	S15	S15		Eukaryota	2	76
Ectocarpus-sp7	Ec-07_005080.1	5023096	5028916	chr_07	+	10.3026	3.49858	8.82232	3.29606	FALSE	FALSE	2nd_quantile	2nd_quantile	NA	autosome	E5,E8,E2	E5,E8,E2	S15	S15		cellular organisms	1	92
Ectocarpus-sp7	Ec-07_005090.1	5034066	5036765	chr_07	-	2.19838	1.67734	2.20313	1.67948	FALSE	FALSE	1st_quantile	1st_quantile	NA	autosome	E2,E3	E2,E9	S11	S11		Fucophycidae	10	100
Ectocarpus-sp7	Ec-00_006970.1	5038117	5044717	chr_07	-	1.75273	1.46086	2.86052	1.9488	FALSE	FALSE	no_expression	1st_quantile	NA	autosome	E2,E10,E12	E2,E9,E5,E12	S15	S15		Fucophycidae	10	80
Ectocarpus-sp7	Ec-00_006960.1	5044768	5059066	chr_07	-	14.2439	3.93016	6.70113	2.94507	FALSE	FALSE	3rd_quantile	2nd_quantile	Female-biased genes	autosome	E12,E3,E10	E12,E3,E10	S5	S5		cellular organisms	1	100
Ectocarpus-sp7	Ec-00_006950.1	5059439	5072001	chr_07	-	47.9338	5.61276	65.814	6.06208	FALSE	FALSE	4th_quantile	4th_quantile	NA	autosome	E3,E2	E12,E9,E2	S11	S15		cellular organisms	1	92
Ectocarpus-sp7	Ec-00_006940.1	5073134	5077378	chr_07	+	21.2157	4.47351	18.7932	4.30694	FALSE	FALSE	3rd_quantile	3rd_quantile	NA	autosome	E5,E8,E2,E3	E5,E8,E2,E3	S15	S15		FDI clade	9	83
Ectocarpus-sp7	Ec-00_006930.1	5080040	5094577	chr_07	-	0.125945	0.171136	1.19524	1.13438	FALSE	FALSE	no_expression	no_expression	Male-biased genes	autosome	E3,E12,E0	E3,E9,E0,E12	S5	S15		Ectocarpus	14	100
Ectocarpus-sp7	Ec-00_010870.1	5107924	5111413	chr_07	-	0.277429	0.353243	0.680492	0.748883	FALSE	FALSE	no_expression	no_expression	NA	autosome	E23,E0	E12,E0	S6	S5		Ectocarpus	14	100
Ectocarpus-sp7	Ec-07_005100.2	5149962	5163017	chr_07	+	2.0343	1.60136	2.5606	1.83212	FALSE	FALSE	1st_quantile	1st_quantile	NA	autosome	E25,E0,E24,E3,E12,E2	E8,E0,E9,E2,E3,E19,E12	S16	S16		Ectocarpus	14	100
Ectocarpus-sp7	Ec-07_005110.1	5162830	5166852	chr_07	-	8.15312	3.19426	7.19796	3.03527	FALSE	FALSE	2nd_quantile	2nd_quantile	NA	autosome	E2,E5	E2,E5	S15	S15		cellular organisms	1	92
Ectocarpus-sp7	Ec-07_005120.1	5165952	5177684	chr_07	+	0.890854	0.919038	1.55953	1.35588	FALSE	FALSE	no_expression	no_expression	NA	autosome	E5,E8,E2	E5,E8,E2,E9	S15	S15		PX clade	6	100
Ectocarpus-sp7	Ec-07_005130.1	5179241	5183947	chr_07	-	87.7327	6.47139	69.571	6.141	FALSE	FALSE	4th_quantile	4th_quantile	NA	autosome	E2,E5	E2,E5	S15	S15		Eukaryota	2	84
Ectocarpus-sp7	Ec-07_005140.1	5183075	5189629	chr_07	+	12.8966	3.79666	10.8517	3.56703	FALSE	FALSE	3rd_quantile	2nd_quantile	NA	autosome	E5,E8,E2	E5,E8,E2	S15	S15		cellular organisms	1	100
Ectocarpus-sp7	Ec-07_005150.1	5191352	5194964	chr_07	-	3.67501	2.22497	5.60812	2.72424	FALSE	FALSE	1st_quantile	1st_quantile	NA	autosome	E2,E8,E5	E2,E8,E5	S15	S15		cellular organisms	1	100
Ectocarpus-sp7	Ec-07_005160.1	5195247	5200730	chr_07	+	8.48389	3.24548	12.7163	3.77782	FALSE	FALSE	2nd_quantile	2nd_quantile	NA	autosome	E8,E2,E3	E5,E8,E2	S11	S15		cellular organisms	1	100
Ectocarpus-sp7	Ec-07_005170.1	5202067	5220859	chr_07	-	1.69108	1.42819	1.34332	1.22856	FALSE	FALSE	no_expression	no_expression	NA	autosome	E3,E2,E12,E10	E3,E2,E10	S15	S15		Phaeophyceae	8	100
Ectocarpus-sp7	Ec-07_005180.1	5226514	5228512	chr_07	+	5.48293	2.69664	7.20131	3.03585	TRUE	TRUE	1st_quantile	2nd_quantile	NA	autosome	E7	E7	S11	S11		PX clade	6	100
Ectocarpus-sp7	Ec-07_005190.1	5228327	5233927	chr_07	-	3.47598	2.1622	3.65482	2.21873	TRUE	TRUE	1st_quantile	1st_quantile	NA	autosome	E7,E1,E10,E20	E7,E1,E4,E10	S12	S12		cellular organisms	1	100
Ectocarpus-sp7	Ec-07_005200.1	5234863	5242441	chr_07	-	3.40486	2.1391	4.36214	2.42281	TRUE	TRUE	1st_quantile	1st_quantile	NA	autosome	E7,E4,E10,E20	E1,E7,E4,E10	S16	S12		cellular organisms	1	100
Ectocarpus-sp7	Ec-07_005210.1	5245479	5247571	chr_07	-	0.285546	0.362381	0.796386	0.845097	TRUE	TRUE	no_expression	no_expression	NA	autosome	E1	E1,E6	S2	S4		Fucophycidae	10	60
Ectocarpus-sp7	Ec-07_005220.2	5250408	5264050	chr_07	-	21.5184	4.49303	29.1956	4.91627	FALSE	FALSE	3rd_quantile	3rd_quantile	NA	autosome	E12,E3,E2,E10	E12,E3,E9,E2,E8,E5	S15	S15		cellular organisms	1	100
Ectocarpus-sp7	Ec-07_005230.1	5259996	5264050	chr_07	-	0	0	0	0	FALSE	FALSE	no_expression	no_expression	NA	autosome	E2,E10	E2,E8,E5,E12	S15	S15		Ectocarpus	14	100
Ectocarpus-sp7	Ec-07_005240.1	5272246	5284054	chr_07	-	3.72683	2.24087	6.03531	2.81461	FALSE	FALSE	1st_quantile	2nd_quantile	NA	autosome	E2,E9,E5	E2,E5	S15	S15		cellular organisms	1	100
Ectocarpus-sp7	Ec-07_005250.2	5283051	5294838	chr_07	+	3.99721	2.32112	2.90608	1.96572	TRUE	TRUE	1st_quantile	1st_quantile	NA	autosome	E5,E8,E7,E20	E5,E8,E2,E12,E10,E4,E7	S16	S16		Phaeophyceae	8	71
Ectocarpus-sp7	Ec-07_005270.2	5288915	5301678	chr_07	-	34.4403	5.14732	48.6818	5.63465	TRUE	TRUE	4th_quantile	4th_quantile	NA	autosome	E20,E7,E10,E5,E8	E4,E7,E10,E5,E8	S16	S16		Eukaryota	2	100
Ectocarpus-sp7	Ec-07_005280.1	5300019	5309084	chr_07	+	223.345	7.80957	313.416	8.29653	TRUE	FALSE	4th_quantile	4th_quantile	NA	autosome	E10,E5,E8,E2,E3	E10,E5,E8,E2,E3	S15	S15		Eukaryota	2	100
Ectocarpus-sp7	Ec-07_005290.1	5311984	5319407	chr_07	-	9.78774	3.43132	12.4725	3.75195	FALSE	FALSE	2nd_quantile	2nd_quantile	NA	autosome	E2,E9,E5	E2,E9,E8,E5	S15	S15		Phaeo+Schizo	7	100
Ectocarpus-sp7	Ec-07_005300.1	5320652	5330632	chr_07	-	42.3822	5.43903	37.4006	5.26306	FALSE	FALSE	4th_quantile	4th_quantile	NA	autosome	E2,E5,E8	E12,E9,E2,E5,E8	S15	S15		cellular organisms	1	85
Ectocarpus-sp7	Ec-07_005310.1	5329802	5340204	chr_07	+	6.04188	2.81596	8.06287	3.17997	FALSE	FALSE	2nd_quantile	2nd_quantile	NA	autosome	E5,E8,E2,E3	E5,E8,E2,E3	S15	S15		cellular organisms	1	100
Ectocarpus-sp7	Ec-07_005320.1	5346020	5353674	chr_07	+	4.69641	2.51005	7.26284	3.04664	FALSE	FALSE	1st_quantile	2nd_quantile	NA	autosome	E10,E8,E2,E0	E5,E8,E2,E0	S15	S15		cellular organisms	1	100
Ectocarpus-sp7	Ec-07_005330.1	5359047	5363180	chr_07	-	123.134	6.95576	124.244	6.9686	FALSE	FALSE	4th_quantile	4th_quantile	NA	autosome	E2,E8	E2,E8	S11	S11		Eukaryota	2	92
Ectocarpus-sp7	Ec-07_005340.1	5364012	5369507	chr_07	+	25.7705	4.74257	26.578	4.78545	FALSE	FALSE	3rd_quantile	3rd_quantile	NA	autosome	E5,E8,E2,E3	E5,E8,E2	S15	S15		cellular organisms	1	85
Ectocarpus-sp7	Ec-07_005350.1	5371938	5376088	chr_07	-	5.82271	2.77034	5.6896	2.74192	FALSE	FALSE	2nd_quantile	1st_quantile	NA	autosome	E3,E2,E5	E2,E5	S15	S15		PX clade	6	88
Ectocarpus-sp7	Ec-07_005370.1	5390309	5391598	chr_07	-	0.814126	0.859275	0.972886	0.980308	TRUE	TRUE	no_expression	no_expression	NA	autosome	E7,E6	E7,E1	S13	S10		Ectocarpus	14	100
Ectocarpus-sp7	Ec-07_005390.1	5399523	5409270	chr_07	-	3.84366	2.2761	3.3592	2.12406	TRUE	TRUE	1st_quantile	1st_quantile	NA	autosome	E1,E7,E0,E4,E10	E1,E7,E0,E4,E5,E8	S12	S12		cellular organisms	1	100
Ectocarpus-sp7	Ec-07_005400.1	5408248	5412547	chr_07	+	47.51	5.60021	53.0706	5.75677	TRUE	FALSE	4th_quantile	4th_quantile	NA	autosome	E10,E3	E5,E8,E2,E3	S5	S15		cellular organisms	1	64
Ectocarpus-sp7	Ec-07_005410.1	5420341	5431183	chr_07	-	10.9538	3.5794	11.6704	3.6634	FALSE	FALSE	2nd_quantile	2nd_quantile	NA	autosome	E2,E8	E3,E2,E8	S11	S11		cellular organisms	1	92
Ectocarpus-sp7	Ec-07_005420.1	5434164	5441650	chr_07	-	67.1936	6.09156	53.198	5.76017	FALSE	FALSE	4th_quantile	4th_quantile	NA	autosome	E2,E5,E8	E2,E5,E8	S15	S15		cellular organisms	1	100
Ectocarpus-sp7	Ec-07_005430.1	5441300	5451067	chr_07	+	3.26567	2.09277	4.44246	2.44426	FALSE	FALSE	1st_quantile	1st_quantile	NA	autosome	E5,E8,E2,E3	E5,E8,E2,E3	S15	S15		cellular organisms	1	100
Ectocarpus-sp7	Ec-07_005440.1	5453728	5460257	chr_07	-	27.5504	4.83544	46.1007	5.55768	FALSE	FALSE	3rd_quantile	4th_quantile	NA	autosome	E2,E9,E5	E2,E9,E5	S15	S15		Eukaryota	2	84
Ectocarpus-sp7	Ec-07_005450.1	5459551	5467355	chr_07	+	5.09654	2.60799	5.22824	2.63882	FALSE	FALSE	1st_quantile	1st_quantile	NA	autosome	E5,E8,E2,E3	E5,E8,E2,E9,E12	S15	S15		cellular organisms	1	100
Ectocarpus-sp7	Ec-07_005460.1	5469061	5482311	chr_07	+	5.28332	2.65153	7.33	3.05832	FALSE	FALSE	1st_quantile	2nd_quantile	NA	autosome	E12,E5,E8,E2,E3	E12,E5,E8,E2,E9	S15	S15		Phaeophyceae	8	100
Ectocarpus-sp7	Ec-07_005470.1	5485410	5501971	chr_07	+	14.0347	3.91022	14.9921	3.99928	FALSE	FALSE	3rd_quantile	3rd_quantile	NA	autosome	E12,E5,E8,E2,E3,E9	E3,E5,E8,E2,E9,E0	S15	S15		cellular organisms	1	100
Ectocarpus-sp7	Ec-07_005480.1	5504123	5504989	chr_07	-	1.07549	1.05345	0.341838	0.424211	FALSE	FALSE	no_expression	no_expression	NA	autosome	E12,E10	E12	S5	S5		Ectocarpus	14	100
Ectocarpus-sp7	Ec-07_005490.1	5505469	5513183	chr_07	+	6.95854	2.9925	7.49756	3.08705	FALSE	FALSE	2nd_quantile	2nd_quantile	NA	autosome	E5,E8,E9,E2	E5,E8,E2,E9	S15	S15		Eukaryota	2	100
Ectocarpus-sp7	Ec-07_005560.1	5519760	5533429	chr_07	-	8.86253	3.30196	5.79549	2.76458	FALSE	FALSE	2nd_quantile	1st_quantile	NA	autosome	E2,E0,E9,E5,E8,E3	E9,E2,E0,E5,E8,E3	S15	S15		cellular organisms	1	100
Ectocarpus-sp7	Ec-07_005540.1	5531935	5535036	chr_07	+	11.7655	3.67417	14.3785	3.94284	FALSE	FALSE	2nd_quantile	3rd_quantile	NA	autosome	E5,E8,E3	E5,E8,E3	S15	S15		Eukaryota	2	92
Ectocarpus-sp7	Ec-07_005530.1	5536931	5541817	chr_07	-	1859.94	10.8618	1479.78	10.5321	FALSE	FALSE	4th_quantile	4th_quantile	NA	autosome	E3,E2,E8,E5,E10	E3,E2,E8,E5	S15	S15		Phaeophyceae	8	100
Ectocarpus-sp7	Ec-07_005520.1	5540948	5594315	chr_07	+	2.27363	1.71089	2.38972	1.76117	TRUE	TRUE	1st_quantile	1st_quantile	NA	autosome	E5,E10,E7,E1,E0,E6,E20,E4,E11	E5,E20,E7,E0,E19,E1,E6,E11,E8,E18,E4	S12	S12		cellular organisms	1	71
Ectocarpus-sp7	Ec-07_005510.1	5574460	5577165	chr_07	-	3.64394	2.21535	4.64389	2.49669	TRUE	TRUE	1st_quantile	1st_quantile	NA	autosome	E6,E20	E1,E6,E20	S6	S4		Eukaryota	2	100
Ectocarpus-sp7	Ec-07_005630.1	5608909	5610331	chr_07	+	0.564633	0.645824	0.591502	0.670389	TRUE	TRUE	no_expression	no_expression	NA	autosome	E20	E20	S6	S6		ALE clade	11	75
Ectocarpus-sp7	Ec-07_005620.1	5610038	5620718	chr_07	-	13.3766	3.84565	16.2287	4.10674	TRUE	TRUE	3rd_quantile	3rd_quantile	NA	autosome	E20,E1,E7,E4,E5,E8	E20,E7,E5	S12	S16		Eukaryota	2	100
Ectocarpus-sp7	Ec-07_005610.1	5619662	5628217	chr_07	+	7.85211	3.14602	11.5195	3.6461	FALSE	FALSE	2nd_quantile	2nd_quantile	NA	autosome	E5,E8,E2,E16,E9	E5,E8,E2,E9	S15	S15		cellular organisms	1	100
Ectocarpus-sp7	Ec-07_005600.1	5630312	5638017	chr_07	-	44.1401	5.49634	49.4364	5.65639	FALSE	FALSE	4th_quantile	4th_quantile	NA	autosome	E2,E9,E10,E12	E2,E5,E12	S15	S15		cellular organisms	1	100
Ectocarpus-sp7	Ec-07_005590.1	5644826	5659834	chr_07	+	2.73131	1.89968	0.5896	0.668663	TRUE	TRUE	1st_quantile	no_expression	NA	autosome	E6,E0,E1,E7,E20,E26	E0,E12,E6,E1,E4,E10	S9	S7		Ectocarpus sp. 7	15	100
Ectocarpus-sp7	Ec-07_005570.1	5660329	5661455	chr_07	-	0.267804	0.342332	0.254283	0.326863	TRUE	TRUE	no_expression	no_expression	NA	autosome	E1,E20	E1	S4	S2		Fucophycidae	10	100
Ectocarpus-sp7	Ec-07_005640.1	5689335	5699076	chr_07	+	822.926	9.68637	1095.76	10.099	TRUE	FALSE	4th_quantile	4th_quantile	NA	autosome	E10,E5,E8,E2,E3	E20,E16,E5,E8,E2,E9,E3	S15	S16		cellular organisms	1	92
Ectocarpus-sp7	Ec-07_005650.1	5699750	5701771	chr_07	-	2.75354	1.90825	3.27576	2.09618	FALSE	FALSE	1st_quantile	1st_quantile	NA	autosome	E3,E10	E3,E10	S5	S5		Ectocarpus sp. 7	15	100
Ectocarpus-sp7	Ec-07_005660.1	5701682	5715172	chr_07	+	34.572	5.15267	24.8391	4.69149	FALSE	FALSE	4th_quantile	3rd_quantile	NA	autosome	E10,E8,E2,E3	E10,E5,E8,E2,E9	S15	S15		cellular organisms	1	100
Ectocarpus-sp7	Ec-07_005670.1	5714391	5720854	chr_07	-	965.218	9.9162	665.153	9.37971	FALSE	FALSE	4th_quantile	4th_quantile	NA	autosome	E3,E2,E8,E5,E12	E2,E8,E5,E12	S15	S15		cellular organisms	1	92
Ectocarpus-sp7	Ec-07_005690.1	5722891	5728451	chr_07	+	21.059	4.4633	27.6746	4.8417	TRUE	TRUE	3rd_quantile	3rd_quantile	NA	autosome	E12,E20,E1	E12,E10,E4,E1,E6	S7	S7		Eukaryota	2	84
Ectocarpus-sp7	Ec-07_005700.1	5731781	5733160	chr_07	-	0.019257	0.0275179	0.166846	0.222614	TRUE	TRUE	no_expression	no_expression	NA	autosome	E1	E1,E7	S2	S10		Eukaryota	2	100
Ectocarpus-sp7	Ec-07_005710.1	5767543	5768319	chr_07	+	0.25703	0.330019	0.172156	0.229165	FALSE	FALSE	no_expression	no_expression	NA	autosome	E12	E12	S5	S5		Ectocarpus	14	100
Ectocarpus-sp7	Ec-07_005720.1	5778559	5787631	chr_07	-	1.61597	1.38734	2.08992	1.62757	FALSE	FALSE	no_expression	1st_quantile	NA	autosome	E10,E12,E3	E10,E3,E2,E9,E12	S5	S15		Fucophycidae	10	80
Ectocarpus-sp7	Ec-07_005730.1	5783401	5784566	chr_07	+	0.0304435	0.0432654	0.412726	0.498481	FALSE	FALSE	no_expression	no_expression	NA	autosome	E3	E2	S1	S11		Ectocarpus	14	100
Ectocarpus-sp7	Ec-07_005740.1	5791216	5795197	chr_07	-	4.56826	2.47723	4.52974	2.46721	FALSE	FALSE	1st_quantile	1st_quantile	NA	autosome	E3,E10	E2,E3,E10	S5	S15		Eukaryota	2	76
Ectocarpus-sp7	Ec-07_005750.2	5795446	5797035	chr_07	+	0.365236	0.44915	1.12834	1.08973	FALSE	FALSE	no_expression	no_expression	NA	autosome	E12,E2	E10,E3	S15	S5		Ectocarpus sp. 7	15	100
Ectocarpus-sp7	Ec-07_005760.1	5797324	5807657	chr_07	-	14.7093	3.97355	12.2684	3.72992	FALSE	FALSE	3rd_quantile	2nd_quantile	NA	autosome	E2,E8,E5	E2,E8,E5	S15	S15		Eukaryota	2	92
Ectocarpus-sp7	Ec-07_005770.1	5807635	5814127	chr_07	+	12.4836	3.75313	12.1731	3.71952	FALSE	FALSE	2nd_quantile	2nd_quantile	NA	autosome	E5,E8,E2	E5,E8,E2	S15	S15		cellular organisms	1	100
Ectocarpus-sp7	Ec-07_005780.1	5814769	5822061	chr_07	+	12.2364	3.72644	18.7255	4.30199	FALSE	FALSE	2nd_quantile	3rd_quantile	NA	autosome	E12	E12,E9,E3	S5	S15		FDI clade	9	83
Ectocarpus-sp7	Ec-07_005790.1	5825424	5829254	chr_07	-	0.270563	0.345468	0.756154	0.812419	FALSE	FALSE	no_expression	no_expression	NA	autosome	E12	E12	S5	S5		Phaeo+Schizo	7	75
Ectocarpus-sp7	Ec-07_005800.1	5831729	5844892	chr_07	-	1.27409	1.18529	1.63717	1.39899	FALSE	FALSE	no_expression	no_expression	NA	autosome	E12,E3,E10	E12,E3	S5	S5		cellular organisms	1	92
Ectocarpus-sp7	Ec-07_005810.1	5844695	5849933	chr_07	+	11.7877	3.67668	13.1498	3.82271	FALSE	FALSE	2nd_quantile	2nd_quantile	NA	autosome	E12,E10,E8,E2	E12,E5,E8,E2	S15	S15		Eukaryota	2	100
Ectocarpus-sp7	Ec-07_005820.1	5850126	5857237	chr_07	-	11.1429	3.60204	14.1925	3.92529	FALSE	FALSE	2nd_quantile	3rd_quantile	NA	autosome	E2,E5,E4	E2,E5,E8	S16	S15		cellular organisms	1	100
Ectocarpus-sp7	Ec-07_005830.1	5855629	5868100	chr_07	+	29.3306	4.9227	40.7821	5.38481	TRUE	TRUE	3rd_quantile	4th_quantile	NA	autosome	E5,E4,E7,E1,E6	E5,E8,E7,E4,E6,E1	S12	S12		cellular organisms	1	78
Ectocarpus-sp7	Ec-07_005840.1	5867723	5874559	chr_07	-	12.536	3.75873	10.6829	3.54632	TRUE	TRUE	2nd_quantile	2nd_quantile	NA	autosome	E1,E7,E4,E10	E1,E7,E10	S12	S14		cellular organisms	1	100
Ectocarpus-sp7	Ec-07_005850.1	5875792	5878049	chr_07	+	1.30032	1.20184	1.09329	1.06578	TRUE	TRUE	no_expression	no_expression	NA	autosome	E1	E7	S2	S11		Eukaryota	2	76
Ectocarpus-sp7	Ec-07_005860.1	5880371	5884980	chr_07	-	20.8503	4.44958	21.5117	4.4926	TRUE	TRUE	3rd_quantile	3rd_quantile	NA	autosome	E7,E4,E5	E7,E5	S16	S15		cellular organisms	1	100
Ectocarpus-sp7	Ec-07_005870.1	5884057	5898245	chr_07	+	5.25554	2.64514	4.71664	2.51517	FALSE	FALSE	1st_quantile	1st_quantile	NA	autosome	E5,E8,E2,E3	E5,E8,E2,E3	S15	S15		cellular organisms	1	100
Ectocarpus-sp7	Ec-07_005880.1	5900729	5925739	chr_07	+	5.0874	2.60583	5.45817	2.69113	TRUE	TRUE	1st_quantile	1st_quantile	NA	autosome	E10,E20,E7,E6	E8,E7,E1	S16	S10		cellular organisms	1	100
Ectocarpus-sp7	Ec-07_005890.1	5927029	5936200	chr_07	-	203.258	7.67425	234.104	7.87716	TRUE	TRUE	4th_quantile	4th_quantile	NA	autosome	E6,E3,E2,E9,E5	E1,E7,E2,E8,E5	S16	S14		cellular organisms	1	100
Ectocarpus-sp7	Ec-07_005900.1	5935241	5940446	chr_07	+	8.89722	3.30702	10.5435	3.52901	FALSE	FALSE	2nd_quantile	2nd_quantile	NA	autosome	E5,E8,E2	E5,E8,E2,E3	S15	S15		cellular organisms	1	92
Ectocarpus-sp7	Ec-07_005910.1	5941094	5948755	chr_07	-	13.5348	3.86144	18.8053	4.30781	FALSE	FALSE	3rd_quantile	3rd_quantile	NA	autosome	E3,E2,E10,E12	E3,E2,E8,E24,E10,E12	S15	S16		Phaeophyceae	8	100
Ectocarpus-sp7	Ec-07_005920.2	5953888	5965786	chr_07	-	11.6541	3.66153	15.7769	4.0684	FALSE	FALSE	2nd_quantile	3rd_quantile	NA	autosome	E3,E2,E8,E5	E3,E2,E9,E8,E5	S15	S15		cellular organisms	1	100
Ectocarpus-sp7	Ec-07_005930.1	5964448	5981016	chr_07	+	20.4068	4.42	18.206	4.26349	TRUE	TRUE	3rd_quantile	3rd_quantile	NA	autosome	E5,E8,E2,E7,E1	E5,E8,E2,E7,E1,E6	S14	S12		cellular organisms	1	100
Ectocarpus-sp7	Ec-07_005940.1	5983870	5989870	chr_07	-	0.701586	0.76688	1.22417	1.15326	TRUE	TRUE	no_expression	no_expression	NA	autosome	E1,E6,E12	E6,E1,E12	S7	S7		Fucophycidae	10	100
Ectocarpus-sp7	Ec-07_005950.1	6003155	6004087	chr_07	-	0.104387	0.143246	0.297949	0.376233	FALSE	FALSE	no_expression	no_expression	NA	autosome	E12	E12	S5	S5		Eukaryota	2	76
Ectocarpus-sp7	Ec-07_005960.1	6006707	6015348	chr_07	-	33.1894	5.09548	35.1966	5.17778	FALSE	TRUE	4th_quantile	4th_quantile	NA	autosome	E3,E2,E10	E1,E7,E10	S15	S14		cellular organisms	1	92
Ectocarpus-sp7	Ec-07_005970.1	6014762	6018020	chr_07	+	9.20172	3.35074	7.49568	3.08673	TRUE	TRUE	2nd_quantile	2nd_quantile	NA	autosome	E10,E4,E7	E10,E20,E7	S16	S16		cellular organisms	1	100
Ectocarpus-sp7	Ec-07_005980.1	6020238	6030336	chr_07	-	25.3044	4.71723	29.3502	4.92363	TRUE	TRUE	3rd_quantile	3rd_quantile	NA	autosome	E7,E4,E20,E10	E7,E4,E20,E10	S16	S16		cellular organisms	1	100
Ectocarpus-sp7	Ec-07_005990.1	6033466	6056550	chr_07	+	11.47	3.64039	14.805	3.98231	TRUE	TRUE	2nd_quantile	3rd_quantile	NA	autosome	E7,E1,E6,E12	E1,E12	S12	S3		cellular organisms	1	92
Ectocarpus-sp7	Ec-07_006000.1	6056770	6077035	chr_07	-	4.7271	2.51781	3.23559	2.08256	FALSE	FALSE	1st_quantile	1st_quantile	NA	autosome	E6,E3,E12,E2,E10	E12,E3,E2,E10	S16	S15		cellular organisms	1	78
Ectocarpus-sp7	Ec-07_006010.1	6077156	6089618	chr_07	-	116.02	6.87062	139.184	7.13118	FALSE	FALSE	4th_quantile	4th_quantile	NA	autosome	E10,E2,E8,E5	E10,E12,E3,E2,E8,E5	S15	S15		cellular organisms	1	100
Ectocarpus-sp7	Ec-07_006020.1	6088578	6093865	chr_07	+	4.84484	2.54716	5.16511	2.62413	FALSE	FALSE	1st_quantile	1st_quantile	NA	autosome	E5,E8,E2	E5,E8,E2,E9	S15	S15		cellular organisms	1	100
Ectocarpus-sp7	Ec-07_006030.1	6095042	6101324	chr_07	-	76.5888	6.27778	71.8413	6.18668	FALSE	FALSE	4th_quantile	4th_quantile	NA	autosome	E2,E8,E5	E2,E9,E8,E5	S15	S15		cellular organisms	1	92
Ectocarpus-sp7	Ec-07_006040.2	6100206	6106568	chr_07	+	224.157	7.81479	239.991	7.91283	FALSE	FALSE	4th_quantile	4th_quantile	NA	autosome	E5,E8,E2,E3	E5,E8,E2,E9,E12	S15	S15		Eukaryota	2	100
Ectocarpus-sp7	Ec-07_006050.1	6107450	6113611	chr_07	+	5308.6	12.3744	4952.25	12.2742	FALSE	FALSE	4th_quantile	4th_quantile	NA	autosome	E10,E5,E8,E2,E12	E10,E5,E8,E2,E12	S15	S15		cellular organisms	1	100
Ectocarpus-sp7	Ec-07_006060.1	6116855	6121077	chr_07	+	1.89498	1.53355	2.87163	1.95294	FALSE	FALSE	no_expression	1st_quantile	NA	autosome	E10,E5,E8,E2	E10,E5,E8,E2	S15	S15		Phaeophyceae	8	85
Ectocarpus-sp7	Ec-07_006070.1	6125501	6126304	chr_07	-	39.6904	5.34662	58.2798	5.88947	FALSE	FALSE	4th_quantile	4th_quantile	NA	autosome	E2	E2,E9	S11	S11		Ectocarpus	14	100
Ectocarpus-sp7	Ec-07_006080.1	6125786	6126613	chr_07	+	0.0351415	0.049828	0.101863	0.139945	FALSE	FALSE	no_expression	no_expression	NA	autosome	E2	E2,E9	S11	S11		Ectocarpus	14	100
Ectocarpus-sp7	Ec-07_006090.1	6126201	6127025	chr_07	+	0.101606	0.139608	0.414257	0.500044	FALSE	FALSE	no_expression	no_expression	NA	autosome	E2	E9	S11	S11		Ectocarpus	14	100
Ectocarpus-sp7	Ec-14_001880.1	6132260	6133943	chr_07	-	3.2716	2.09478	5.16877	2.62498	FALSE	FALSE	1st_quantile	1st_quantile	NA	autosome	E2	E2	S11	S11		Phaeo+Schizo	7	100
Ectocarpus-sp7	Ec-07_006110.1	6138760	6139825	chr_07	+	0.273807	0.349147	0.903273	0.928482	FALSE	FALSE	no_expression	no_expression	NA	autosome	E2	E2	S11	S11		Ectocarpus	14	100
Ectocarpus-sp7	Ec-07_006120.1	6140110	6143817	chr_07	-	0.490177	0.575483	1.52333	1.33533	FALSE	FALSE	no_expression	no_expression	NA	autosome	E2	E2,E9	S11	S11		Fucophycidae	10	100
Ectocarpus-sp7	Ec-07_006140.1	6146525	6149159	chr_07	-	1.15503	1.10771	0.737859	0.797311	FALSE	FALSE	no_expression	no_expression	NA	autosome	E2,E5	E2,E9,E8,E5	S15	S15		Ectocarpus	14	100
Ectocarpus-sp7	Ec-07_006150.1	6148369	6153080	chr_07	+	789.152	9.62599	933.463	9.86799	FALSE	FALSE	4th_quantile	4th_quantile	NA	autosome	E5,E8,E2	E5,E8,E2	S15	S15		cellular organisms	1	100
Ectocarpus-sp7	Ec-07_006160.1	6154005	6159235	chr_07	-	265.558	8.0583	300.729	8.23711	FALSE	FALSE	4th_quantile	4th_quantile	NA	autosome	E2,E5	E2,E8,E5	S15	S15		Fucophycidae	10	100
Ectocarpus-sp7	Ec-07_006170.1	6158215	6167355	chr_07	+	32.4684	5.06473	32.0351	5.04593	FALSE	FALSE	3rd_quantile	3rd_quantile	NA	autosome	E5,E8,E2	E5,E8,E2	S15	S15		cellular organisms	1	100
Ectocarpus-sp7	Ec-00_010980.1	6167304	6174413	chr_07	+	85.6095	6.43645	85.4213	6.43331	FALSE	FALSE	4th_quantile	4th_quantile	NA	autosome	E2,E12	E2,E12	S15	S15		cellular organisms	1	100
Ectocarpus-sp7	Ec-00_007240.1	6200967	6215075	chr_07	+	8.9476	3.31435	7.03985	3.00717	TRUE	TRUE	2nd_quantile	2nd_quantile	NA	autosome	E7,E6	E4,E7,E1,E6	S13	S9		Ectocarpus	14	100
Ectocarpus-sp7	Ec-00_007250.1	6219764	6227405	chr_07	-	1.13403	1.09358	3.43569	2.14916	TRUE	TRUE	no_expression	1st_quantile	Male-biased genes	autosome	E6,E1,E0,E4	E6,E1,E4	S4	S4		cellular organisms	1	100
Ectocarpus-sp7	Ec-07_006180.1	6255427	6256149	chr_07	-	0.493654	0.578846	0.731247	0.791812	TRUE	TRUE	no_expression	no_expression	NA	autosome	E1	E7,E1	S2	S10		Ectocarpus	14	100
Ectocarpus-sp7	Ec-07_006190.1	6256678	6259804	chr_07	+	1.34418	1.22909	0.945148	0.95988	TRUE	TRUE	no_expression	no_expression	NA	autosome	E1	E1	S2	S2		Ectocarpales	12	66
Ectocarpus-sp7	Ec-07_006200.1	6263811	6269707	chr_07	-	1410.99	10.4635	1273.74	10.316	FALSE	FALSE	4th_quantile	4th_quantile	NA	autosome	E6,E2,E8,E5	E1,E9,E2,E8,E5	S16	S14		cellular organisms	1	100
Ectocarpus-sp7	Ec-07_006210.1	6268764	6279679	chr_07	+	7.09579	3.01717	10.498	3.52331	FALSE	FALSE	2nd_quantile	2nd_quantile	NA	autosome	E5,E8,E2,E0	E5,E8,E2,E9,E18,E0	S15	S16		cellular organisms	1	100
Ectocarpus-sp7	Ec-07_006220.1	6281234	6302573	chr_07	-	20.1229	4.40074	24.5203	4.67357	FALSE	FALSE	3rd_quantile	3rd_quantile	NA	autosome	E2,E8,E5	E2,E9,E8,E5	S15	S15		cellular organisms	1	100
Ectocarpus-sp7	Ec-07_006230.1	6302776	6327783	chr_07	+	44.0849	5.49457	28.0537	4.86065	TRUE	TRUE	4th_quantile	3rd_quantile	NA	autosome	E8,E7,E1	E8,E7,E1	S10	S10		Ectocarpus	14	100
Ectocarpus-sp7	Ec-07_006240.1	6327225	6340332	chr_07	-	1.58697	1.37127	1.14388	1.10022	TRUE	TRUE	no_expression	no_expression	NA	autosome	E7,E4,E10	E7,E1,E10	S16	S14		Stramenopiles	4	81
Ectocarpus-sp7	Ec-07_006260.1	6339783	6344213	chr_07	+	0.426261	0.512238	0.487633	0.573018	FALSE	FALSE	no_expression	no_expression	NA	autosome	E10,E3	E10,E3	S5	S5		PX clade	6	77
Ectocarpus-sp7	Ec-07_006270.1	6344934	6356302	chr_07	+	12.6128	3.76689	11.5848	3.65361	FALSE	FALSE	2nd_quantile	2nd_quantile	NA	autosome	E3,E5,E8,E2	E3,E5,E8,E2	S15	S15		Eukaryota	2	84
Ectocarpus-sp7	Ec-07_006280.1	6358484	6362591	chr_07	-	7.17194	3.03068	6.82864	2.96876	FALSE	FALSE	2nd_quantile	2nd_quantile	NA	autosome	E2,E10,E5	E2,E10,E5	S15	S15		Fucophycidae	10	80
Ectocarpus-sp7	Ec-07_006290.1	6361515	6371542	chr_07	+	25.0052	4.70073	30.2915	4.9677	FALSE	FALSE	3rd_quantile	3rd_quantile	NA	autosome	E10,E5,E8,E2	E10,E5,E8,E2	S15	S15		PX clade	6	88
Ectocarpus-sp7	Ec-07_006310.1	6373699	6382784	chr_07	+	14.871	3.98832	13.6378	3.87162	FALSE	FALSE	3rd_quantile	3rd_quantile	NA	autosome	E10,E12,E3	E10,E3	S5	S5		cellular organisms	1	100
Ectocarpus-sp7	Ec-07_006320.2	6382840	6388493	chr_07	+	98.1215	6.63113	104.306	6.71845	FALSE	FALSE	4th_quantile	4th_quantile	NA	autosome	E12,E5,E8,E2,E3	E3,E5,E8,E2	S15	S15		Ectocarpus sp. 7	15	100
Ectocarpus-sp7	Ec-07_006330.1	6390098	6393255	chr_07	-	15.2138	4.01915	17.0146	4.17109	FALSE	FALSE	3rd_quantile	3rd_quantile	NA	autosome	E3,E10	E2,E3,E5,E8,E9	S5	S15		Fucophycidae	10	60
Ectocarpus-sp7	Ec-07_006350.2	6398943	6407143	chr_07	-	7.47566	3.08333	8.78464	3.29052	FALSE	FALSE	2nd_quantile	2nd_quantile	NA	autosome	E2,E8,E5	E2,E9,E3,E16,E23,E5	S15	S16		Eukaryota	2	84
Ectocarpus-sp7	Ec-07_006360.1	6406040	6414664	chr_07	+	10.6929	3.54757	11.0973	3.59661	FALSE	FALSE	2nd_quantile	2nd_quantile	NA	autosome	E5,E8,E9,E2	E5,E8,E2,E9	S15	S15		Fucophycidae	10	100
Ectocarpus-sp7	Ec-07_006370.1	6418028	6427505	chr_07	-	2.51883	1.81509	3.15902	2.05624	FALSE	FALSE	1st_quantile	1st_quantile	NA	autosome	E2,E5,E8	E2,E8,E5,E3	S15	S15		Eukaryota	2	76
Ectocarpus-sp7	Ec-07_006380.1	6429741	6430508	chr_07	-	5.0393	2.59438	8.66726	3.27311	FALSE	FALSE	1st_quantile	2nd_quantile	NA	autosome	E2	E2	S11	S11		Ectocarpus	14	100
Ectocarpus-sp7	Ec-07_006390.1	6430284	6433529	chr_07	-	1.79439	1.48253	3.2583	2.09028	FALSE	FALSE	no_expression	1st_quantile	NA	autosome	E2,E5	E2,E5	S15	S15		FDI clade	9	100
Ectocarpus-sp7	Ec-07_006400.1	6432899	6441932	chr_07	+	5.12661	2.61509	4.91979	2.56555	FALSE	FALSE	1st_quantile	1st_quantile	NA	autosome	E5,E8,E2,E3	E5,E8,E2,E9	S15	S15		cellular organisms	1	100
Ectocarpus-sp7	Ec-07_006410.1	6443631	6446272	chr_07	-	54.0013	5.78139	60.5832	5.94446	FALSE	FALSE	4th_quantile	4th_quantile	NA	autosome	E3,E5	E2,E8,E5	S5	S15		cellular organisms	1	100
Ectocarpus-sp7	Ec-07_006420.1	6445290	6450611	chr_07	+	2.04477	1.60633	2.64532	1.86604	FALSE	FALSE	1st_quantile	1st_quantile	NA	autosome	E5,E8,E2,E16,E23	E5,E8,E2,E9,E0	S16	S15		Eukaryota	2	76
Ectocarpus-sp7	Ec-07_006430.1	6452050	6455566	chr_07	-	8.19338	3.2006	9.69434	3.41878	FALSE	FALSE	2nd_quantile	2nd_quantile	NA	autosome	E2	E2	S11	S11		FDI clade	9	100
Ectocarpus-sp7	Ec-07_006440.1	6457553	6467643	chr_07	+	86.9272	6.45824	92.2019	6.54229	FALSE	FALSE	4th_quantile	4th_quantile	NA	autosome	E8,E5,E2	E5,E8,E2	S15	S15		cellular organisms	1	100
Ectocarpus-sp7	Ec-07_006450.1	6468964	6470265	chr_07	-	36.3503	5.22305	42.5822	5.44567	FALSE	FALSE	4th_quantile	4th_quantile	NA	autosome	E2,E10	E3,E5	S15	S5		Phaeophyceae	8	85
Ectocarpus-sp7	Ec-07_006460.2	6471667	6474244	chr_07	-	139.568	7.13512	154.087	7.27693	FALSE	FALSE	4th_quantile	4th_quantile	NA	autosome	E3,E2,E0	E3,E9,E2	S11	S11		Ectocarpus	14	100
Ectocarpus-sp7	Ec-07_006470.1	6474256	6483337	chr_07	-	7.64004	3.11104	9.05677	3.33009	FALSE	FALSE	2nd_quantile	2nd_quantile	NA	autosome	E2,E8,E5	E2,E0,E8,E5	S15	S15		Eukaryota	2	84
Ectocarpus-sp7	Ec-07_006500.2	6482004	6490107	chr_07	+	3083.91	11.591	2485.22	11.2797	FALSE	FALSE	4th_quantile	4th_quantile	NA	autosome	E5,E8,E2,E12	E5,E8,E2,E12	S15	S15		cellular organisms	1	92
Ectocarpus-sp7	Ec-07_006510.1	6490212	6498557	chr_07	+	2.81463	1.93154	3.16343	2.05777	TRUE	TRUE	1st_quantile	1st_quantile	NA	autosome	E12,E6,E1	E12,E1	S7	S3		Phaeo+Schizo	7	87
Ectocarpus-sp7	Ec-07_006520.1	6522436	6532333	chr_07	-	70.2921	6.15567	60.5595	5.94391	TRUE	TRUE	4th_quantile	4th_quantile	NA	autosome	E1,E7,E5	E6,E1,E10,E5	S14	S7		cellular organisms	1	100
Ectocarpus-sp7	Ec-07_006530.1	6531172	6537417	chr_07	+	17.4234	4.20347	17.6887	4.2241	FALSE	FALSE	3rd_quantile	3rd_quantile	NA	autosome	E5,E8,E2	E10,E5,E8,E2	S15	S15		Eukaryota	2	100
Ectocarpus-sp7	Ec-07_006540.1	6538370	6548664	chr_07	-	518.274	9.02035	508.974	8.99428	FALSE	FALSE	4th_quantile	4th_quantile	NA	autosome	E2,E9,E8,E5	E3,E2,E5,E8	S15	S15		cellular organisms	1	100
Ectocarpus-sp7	Ec-07_006550.1	6548959	6556764	chr_07	-	43.2185	5.46658	41.7304	5.41719	FALSE	FALSE	4th_quantile	4th_quantile	NA	autosome	E2,E10,E3	E2,E8,E5,E3	S15	S15		Fucophycidae	10	80
Ectocarpus-sp7	Ec-07_006560.1	6562090	6566704	chr_07	-	18.3542	4.27457	21.4867	4.491	FALSE	FALSE	3rd_quantile	3rd_quantile	NA	autosome	E2,E8,E5	E9,E2,E8,E5	S15	S15		Eukaryota	2	69
Ectocarpus-sp7	Ec-07_006570.1	6566315	6571021	chr_07	+	85.7171	6.43824	106.031	6.74188	TRUE	TRUE	4th_quantile	4th_quantile	NA	autosome	E5,E8,E7	E5,E8,E7	S15	S15		cellular organisms	1	100
Ectocarpus-sp7	Ec-07_006580.1	6569761	6579380	chr_07	-	7.79404	3.13653	8.24464	3.20862	TRUE	TRUE	2nd_quantile	2nd_quantile	NA	autosome	E7,E4,E5,E8,E2	E7,E5,E8,E2	S16	S15		PX clade	6	100
Ectocarpus-sp7	Ec-07_006590.1	6575880	6580775	chr_07	+	64.1641	6.02601	97.4988	6.62203	TRUE	FALSE	4th_quantile	4th_quantile	NA	autosome	E5,E8,E2	E5,E8,E2	S15	S15		Phaeophyceae	8	85
Ectocarpus-sp7	Ec-07_006600.1	6580730	6581538	chr_07	-	1.31486	1.21092	2.2223	1.68809	FALSE	FALSE	no_expression	1st_quantile	NA	autosome	E2	E2,E9	S11	S11		Ectocarpus	14	100
Ectocarpus-sp7	Ec-07_006610.2	6582150	6586632	chr_07	-	88.8117	6.48883	137.287	7.11152	FALSE	FALSE	4th_quantile	4th_quantile	NA	autosome	E2,E5	E2,E5,E8	S15	S15		Ectocarpus sp. 7	15	100
Ectocarpus-sp7	Ec-07_006620.1	6585693	6592965	chr_07	+	1.48819	1.3151	2.32666	1.73407	FALSE	FALSE	no_expression	1st_quantile	NA	autosome	E5,E8,E2,E3	E5,E8,E2,E3	S15	S15		cellular organisms	1	100
Ectocarpus-sp7	Ec-07_006630.1	6594800	6603831	chr_07	-	4.03204	2.33114	3.85326	2.27896	FALSE	FALSE	1st_quantile	1st_quantile	NA	autosome	E3,E12,E10	E2,E3,E10,E12	S5	S15		PX clade	6	88
Ectocarpus-sp7	Ec-07_006640.1	6604571	6638546	chr_07	-	10.5712	3.53247	11.2331	3.61271	FALSE	FALSE	2nd_quantile	2nd_quantile	NA	autosome	E12,E2,E8,E5	E12,E2,E9,E5	S15	S15		cellular organisms	1	100
Ectocarpus-sp7	Ec-07_006650.1	6637728	6646790	chr_07	+	20.6595	4.43692	32.1216	5.0497	FALSE	FALSE	3rd_quantile	3rd_quantile	NA	autosome	E5,E8,E2,E10	E5,E8,E2,E12	S15	S15		cellular organisms	1	64
Ectocarpus-sp7	Ec-07_006660.1	6647557	6654947	chr_07	+	10.8193	3.56307	11.2252	3.61179	FALSE	FALSE	2nd_quantile	2nd_quantile	NA	autosome	E10,E5,E8,E2	E10,E5,E8,E2	S15	S15		cellular organisms	1	92
Ectocarpus-sp7	Ec-07_006670.1	6658807	6670102	chr_07	-	93.1406	6.55675	141.97	7.15957	FALSE	FALSE	4th_quantile	4th_quantile	NA	autosome	E2,E8,E5	E2,E8,E5	S15	S15		cellular organisms	1	85
Ectocarpus-sp7	Ec-07_006680.1	6669037	6671883	chr_07	+	23.8985	4.63798	26.4204	4.77718	FALSE	FALSE	3rd_quantile	3rd_quantile	NA	autosome	E5,E8,E2	E5,E8,E2	S15	S15		cellular organisms	1	100
Ectocarpus-sp7	Ec-07_006690.1	6672007	6695062	chr_07	-	24.0229	4.64518	24.264	4.65901	FALSE	FALSE	3rd_quantile	3rd_quantile	NA	autosome	E2,E16,E8,E5	E2,E9,E5,E8	S15	S15		Stramenopiles	4	90
Ectocarpus-sp7	Ec-07_006700.1	6694020	6706749	chr_07	+	14.3982	3.94469	18.1871	4.26206	TRUE	TRUE	3rd_quantile	3rd_quantile	NA	autosome	E5,E8,E7,E1	E5,E8,E7,E20	S14	S16		PX clade	6	66
Ectocarpus-sp7	Ec-07_006710.2	6708946	6710305	chr_07	-	0.134055	0.181491	0.0659095	0.092085	TRUE	FALSE	no_expression	no_expression	NA	autosome	E10	E5,E8	S5	S15		Ectocarpus sp. 7	15	100
Ectocarpus-sp7	Ec-07_006720.1	6709113	6719917	chr_07	+	3.33521	2.1161	3.28814	2.10035	TRUE	FALSE	1st_quantile	1st_quantile	NA	autosome	E10,E24,E23,E9,E2	E5,E8,E2	S16	S15		Eukaryota	2	92
Ectocarpus-sp7	Ec-07_006730.1	6724945	6725694	chr_07	-	0.315119	0.395193	1.19945	1.13714	FALSE	FALSE	no_expression	no_expression	NA	autosome	E3	E3	S1	S1		Ectocarpus	14	100
Ectocarpus-sp7	Ec-07_006740.1	6726091	6743005	chr_07	-	25.1923	4.71107	32.3281	5.05867	FALSE	FALSE	3rd_quantile	3rd_quantile	NA	autosome	E3,E2,E8,E5	E3,E9,E2,E8,E5	S15	S15		cellular organisms	1	100
Ectocarpus-sp7	Ec-07_006750.1	6739065	6751803	chr_07	+	5.29191	2.6535	6.71241	2.94718	FALSE	FALSE	1st_quantile	2nd_quantile	NA	autosome	E2,E8,E5,E12	E2,E8,E5,E12	S15	S15		cellular organisms	1	100
Ectocarpus-sp7	Ec-07_006760.1	6751962	6755920	chr_07	+	564.307	9.14289	577.987	9.17739	FALSE	FALSE	4th_quantile	4th_quantile	NA	autosome	E12,E5,E8,E2	E12,E5,E8,E2	S15	S15		cellular organisms	1	85
Ectocarpus-sp7	Ec-07_006780.1	6756933	6759093	chr_07	-	40.2948	5.36789	35.0032	5.17005	FALSE	FALSE	4th_quantile	4th_quantile	NA	autosome	E2,E0	E2,E0	S11	S11		cellular organisms	1	100
Ectocarpus-sp7	Ec-07_006790.1	6761375	6769991	chr_07	-	23.1887	4.59626	15.8608	4.0756	FALSE	FALSE	3rd_quantile	3rd_quantile	NA	autosome	E2,E5	E2,E5	S15	S15		cellular organisms	1	100
Ectocarpus-sp7	Ec-07_006800.1	6768883	6776573	chr_07	+	1.91203	1.54202	1.85376	1.51286	FALSE	FALSE	no_expression	no_expression	NA	autosome	E5,E8,E2	E5,E8,E2	S15	S15		cellular organisms	1	100
Ectocarpus-sp7	Ec-07_006810.1	6776220	6776978	chr_07	+	8.45849	3.24161	10.4481	3.51704	FALSE	FALSE	2nd_quantile	2nd_quantile	NA	autosome	E2	E2	S11	S11		Ectocarpus	14	100
Ectocarpus-sp7	Ec-07_006820.1	6778029	6778790	chr_07	+	27.8395	4.84998	35.5541	5.19196	FALSE	FALSE	3rd_quantile	4th_quantile	NA	autosome	E2	E2	S11	S11		Ectocarpus	14	100
Ectocarpus-sp7	Ec-07_006830.1	6779759	6785591	chr_07	-	6.26449	2.86086	6.67937	2.94099	FALSE	FALSE	2nd_quantile	2nd_quantile	NA	autosome	E2,E8,E5	E2,E8,E5	S15	S15		Phaeo+Schizo	7	87
Ectocarpus-sp7	Ec-07_006840.1	6825550	6831162	chr_07	+	335.738	8.39548	376.516	8.5604	FALSE	FALSE	4th_quantile	4th_quantile	NA	autosome	E0,E2,E3	E0,E2,E12	S11	S15		cellular organisms	1	100
Ectocarpus-sp7	Ec-07_006850.1	6831334	6837714	chr_07	+	12.286	3.73184	13.1632	3.82408	FALSE	FALSE	2nd_quantile	2nd_quantile	NA	autosome	E3,E10,E2,E9	E12,E5,E8,E2,E0	S15	S15		Sar	3	75
Ectocarpus-sp7	Ec-07_006860.2	6836750	6842080	chr_07	-	109.446	6.78719	115.29	6.86159	FALSE	FALSE	4th_quantile	4th_quantile	NA	autosome	E2	E2,E0	S11	S11		Ectocarpus sp. 7	15	100
Ectocarpus-sp7	Ec-07_006870.1	6845501	6855274	chr_07	+	10.2838	3.49618	12.638	3.76957	TRUE	TRUE	2nd_quantile	2nd_quantile	NA	autosome	E5,E8,E11,E7	E5,E8,E4,E7,E1	S16	S12		cellular organisms	1	100
Ectocarpus-sp7	Ec-07_006880.1	6856880	6860852	chr_07	-	15.2632	4.02354	15.3887	4.03463	TRUE	TRUE	3rd_quantile	3rd_quantile	NA	autosome	E7,E10,E3	E1,E10,E3	S15	S3		cellular organisms	1	100
Ectocarpus-sp7	Ec-07_006900.1	6861325	6866891	chr_07	-	52.794	5.74937	64.1918	6.02662	FALSE	FALSE	4th_quantile	4th_quantile	NA	autosome	E3,E2,E0,E5	E3,E2,E9,E5	S15	S15		Eukaryota	2	84
Ectocarpus-sp7	Ec-07_006910.3	6864403	6877719	chr_07	+	102.903	6.69909	102.933	6.69951	FALSE	FALSE	4th_quantile	4th_quantile	NA	autosome	E2,E5,E8	E9,E2,E5,E8	S15	S15		cellular organisms	1	100
Ectocarpus-sp7	Ec-07_006920.1	6877787	6887479	chr_07	-	37.9166	5.28231	44.3737	5.50379	FALSE	FALSE	4th_quantile	4th_quantile	NA	autosome	E2,E8,E5	E2,E8,E5	S15	S15		cellular organisms	1	100
Ectocarpus-sp7	Ec-07_006930.1	6886301	6896658	chr_07	+	11.6735	3.66374	17.6345	4.21991	FALSE	FALSE	2nd_quantile	3rd_quantile	NA	autosome	E5,E8,E2,E0	E5,E8,E2,E9,E0	S15	S15		cellular organisms	1	100
Ectocarpus-sp7	Ec-07_006940.1	6900455	6905734	chr_07	-	25.9902	4.75436	28.3996	4.87773	FALSE	FALSE	3rd_quantile	3rd_quantile	NA	autosome	E12,E2,E5,E8	E2,E9,E5	S15	S15		cellular organisms	1	100
Ectocarpus-sp7	Ec-07_006950.1	6904656	6911561	chr_07	+	2.67878	1.87923	3.30943	2.1075	TRUE	TRUE	1st_quantile	1st_quantile	NA	autosome	E5,E8,E7	E5,E8,E7	S15	S15		cellular organisms	1	100
Ectocarpus-sp7	Ec-07_006960.1	6913768	6917096	chr_07	-	0.434101	0.520147	0.764718	0.819437	TRUE	TRUE	no_expression	no_expression	NA	autosome	E6	E7,E1,E20	S6	S9		Ectocarpales	12	66
Ectocarpus-sp7	Ec-07_006970.4	6920734	6955476	chr_07	-	18.4576	4.28226	18.9329	4.31708	TRUE	TRUE	3rd_quantile	3rd_quantile	NA	autosome	E6,E0,E7,E4,E20,E1,E10	E19,E6,E0,E1,E7,E4,E10	S12	S12		PX clade	6	100
Ectocarpus-sp7	Ec-07_006980.2	6958205	6964993	chr_07	-	7.39941	3.07029	5.54213	2.70976	TRUE	TRUE	2nd_quantile	1st_quantile	NA	autosome	E6,E0	E1	S6	S2		PX clade	6	88
Ectocarpus-sp7	Ec-07_006990.1	6968121	6979842	chr_07	+	2.48826	1.80251	2.48556	1.80139	TRUE	TRUE	1st_quantile	1st_quantile	NA	autosome	E1,E0,E26,E8,E4,E6	E1,E0,E23,E24	S9	S4		PX clade	6	88
Ectocarpus-sp7	Ec-07_007010.1	6985312	6986534	chr_07	-	0.393313	0.47852	0.205045	0.269087	TRUE	TRUE	no_expression	no_expression	NA	autosome	E1	E1	S2	S2		Phaeophyceae	8	100
Ectocarpus-sp7	Ec-07_007020.1	6989563	6999109	chr_07	-	18.6	4.29278	19.3867	4.34955	TRUE	TRUE	3rd_quantile	3rd_quantile	NA	autosome	E1,E7,E10	E12,E3,E9,E2,E5	S14	S15		cellular organisms	1	100
Ectocarpus-sp7	Ec-07_007040.1	6998017	7004824	chr_07	+	13.8666	3.894	14.5846	3.96205	TRUE	TRUE	3rd_quantile	3rd_quantile	NA	autosome	E10,E4,E7	E5,E8,E7	S16	S15		cellular organisms	1	100
Ectocarpus-sp7	Ec-07_007050.1	7018618	7028904	chr_07	+	1.29237	1.19684	1.13402	1.09358	TRUE	TRUE	no_expression	no_expression	NA	autosome	E10,E1,E4	E10,E20,E19,E4,E1	S7	S7		PX clade	6	100
Ectocarpus-sp7	Ec-07_007060.1	7029208	7035318	chr_07	-	3.92286	2.2995	4.71681	2.51521	TRUE	TRUE	1st_quantile	1st_quantile	NA	autosome	E1,E7,E5,E8	E1,E7,E5	S14	S14		cellular organisms	1	85
Ectocarpus-sp7	Ec-07_007070.1	7034021	7050623	chr_07	+	22.141	4.53238	18.6766	4.29841	FALSE	FALSE	3rd_quantile	3rd_quantile	NA	autosome	E5,E8,E2	E5,E8,E2	S15	S15		cellular organisms	1	100
Ectocarpus-sp7	Ec-07_007080.1	7052105	7055850	chr_07	-	46.5989	5.57286	51.2249	5.70667	FALSE	FALSE	4th_quantile	4th_quantile	NA	autosome	E2	E2	S11	S11		Eukaryota	2	84
Ectocarpus-sp7	Ec-07_007090.1	7056874	7063992	chr_07	+	236.308	7.89062	269.808	8.08113	FALSE	FALSE	4th_quantile	4th_quantile	NA	autosome	E5,E8,E2,E12	E5,E8,E2,E12	S15	S15		cellular organisms	1	100
Ectocarpus-sp7	Ec-07_007100.1	7064604	7080169	chr_07	+	14.9287	3.99355	12.726	3.77884	FALSE	FALSE	3rd_quantile	2nd_quantile	NA	autosome	E12,E10,E2,E9	E12,E5,E8,E2,E3	S15	S15		cellular organisms	1	100
Ectocarpus-sp7	Ec-07_007110.1	7087349	7096356	chr_07	+	15.1294	4.01162	19.8949	4.38508	FALSE	FALSE	3rd_quantile	3rd_quantile	NA	autosome	E6,E12	E6	S8	S6		FDI clade	9	100
Ectocarpus-sp7	Ec-07_007120.1	7105506	7106223	chr_07	+	0.12103	0.164825	0.835013	0.875791	FALSE	TRUE	no_expression	no_expression	NA	autosome	E12	E1,E0	S5	S2		Ectocarpales	12	100
Ectocarpus-sp7	Ec-07_007130.1	7113182	7129419	chr_07	-	53.5951	5.7707	59.3565	5.91544	TRUE	TRUE	4th_quantile	4th_quantile	NA	autosome	E6,E10,E12	E6,E1,E10,E12	S8	S7		FDI clade	9	100
Ectocarpus-sp7	Ec-07_007140.2	7133800	7143875	chr_07	-	11.1152	3.59874	12.772	3.78367	FALSE	FALSE	2nd_quantile	2nd_quantile	NA	autosome	E2,E8,E5	E3,E2,E8,E5	S15	S15		Stramenopiles	4	100
Ectocarpus-sp7	Ec-07_007150.1	7142783	7165591	chr_07	+	6.86501	2.97545	7.90783	3.15507	FALSE	FALSE	2nd_quantile	2nd_quantile	NA	autosome	E8,E5,E2,E3	E5,E8,E2,E9,E0	S15	S15		PX clade	6	100
Ectocarpus-sp7	Ec-07_007160.1	7172203	7177531	chr_07	+	8.90381	3.30798	8.56791	3.2582	FALSE	FALSE	2nd_quantile	2nd_quantile	NA	autosome	E3	E3	S1	S1		PX clade	6	88
Ectocarpus-sp7	Ec-07_007170.1	7179332	7183910	chr_07	-	3.27296	2.09524	3.31795	2.11035	FALSE	FALSE	1st_quantile	1st_quantile	NA	autosome	E3,E5,E8	E3,E10	S15	S5		PX clade	6	88
Ectocarpus-sp7	Ec-07_007180.1	7182689	7189044	chr_07	+	5.76269	2.7576	6.46691	2.90051	FALSE	FALSE	1st_quantile	2nd_quantile	NA	autosome	E5,E8,E2,E12	E10,E8,E2,E3	S15	S15		Ochrophyta	5	80
Ectocarpus-sp7	Ec-07_007190.1	7189122	7198079	chr_07	+	554.964	9.11885	394.923	8.62908	FALSE	FALSE	4th_quantile	4th_quantile	NA	autosome	E12,E10,E8,E2	E3,E5,E8,E2,E12	S15	S15		cellular organisms	1	100
Ectocarpus-sp7	Ec-07_007200.1	7206783	7214841	chr_07	-	39.6312	5.34452	43.6734	5.48134	FALSE	FALSE	4th_quantile	4th_quantile	NA	autosome	E12,E3,E10,E24	E12,E3,E10	S8	S5		cellular organisms	1	85
Ectocarpus-sp7	Ec-07_007210.2	7212831	7229275	chr_07	+	12.7838	3.7849	8.98962	3.32043	FALSE	FALSE	2nd_quantile	2nd_quantile	NA	autosome	E12,E10,E24,E3,E9,E16,E18	E3,E10,E12,E9	S16	S15		Stramenopiles	4	81
Ectocarpus-sp7	Ec-07_007220.1	7230401	7237609	chr_07	-	28.4131	4.87839	26.3111	4.77142	FALSE	FALSE	3rd_quantile	3rd_quantile	NA	autosome	E2,E5	E2,E9,E5	S15	S15		cellular organisms	1	100
Ectocarpus-sp7	Ec-07_007230.1	7235833	7240147	chr_07	+	47.7066	5.60605	43.2354	5.46713	FALSE	FALSE	4th_quantile	4th_quantile	NA	autosome	E2,E5,E8	E2,E5,E8	S15	S15		cellular organisms	1	92
Ectocarpus-sp7	Ec-07_007240.1	7242012	7250724	chr_07	-	30.1569	4.96148	46.8017	5.57899	FALSE	FALSE	3rd_quantile	4th_quantile	NA	autosome	E3,E2	E2,E9	S11	S11		cellular organisms	1	100
Ectocarpus-sp7	Ec-07_007250.1	7252406	7266452	chr_07	-	10.8159	3.56265	12.1951	3.72193	TRUE	TRUE	2nd_quantile	2nd_quantile	NA	autosome	E2,E8,E5,E12,E3,E10,E6	E2,E8,E5,E12,E3,E10,E6,E1	S16	S12		cellular organisms	1	100
Ectocarpus-sp7	Ec-07_007260.2	7263996	7289734	chr_07	+	162.129	7.34987	185.307	7.54154	TRUE	TRUE	4th_quantile	4th_quantile	NA	autosome	E10,E6,E1,E20,E0,E18,E26,E4,E7	E10,E6,E1,E4,E0,E20,E7	S12	S12		cellular organisms	1	78
Ectocarpus-sp7	Ec-07_007270.1	7289238	7291761	chr_07	+	0.530215	0.613734	0.881667	0.912011	TRUE	TRUE	no_expression	no_expression	NA	autosome	E20,E5,E8,E9,E2	E20,E5,E8,E2	S16	S16		Fucophycidae	10	80
Ectocarpus-sp7	Ec-07_007490.1	7309302	7322908	chr_07	+	9.68384	3.41736	11.3037	3.62102	FALSE	FALSE	2nd_quantile	2nd_quantile	NA	autosome	E2	E9,E2	S11	S11		cellular organisms	1	100
Ectocarpus-sp7	Ec-00_000900.1	7330689	7333328	chr_07	+	0.663493	0.734215	0.26946	0.344216	FALSE	FALSE	no_expression	no_expression	NA	autosome	E0,E12	E0,E12	S5	S5		FDI clade	9	100
Ectocarpus-sp7	Ec-00_000010.1	7341271	7348439	chr_07	+	0.134052	0.181487	0.115002	0.157047	FALSE	FALSE	no_expression	no_expression	NA	autosome	E0,E23	E0,E12	S6	S5		cellular organisms	1	92
Ectocarpus-sp7	Ec-00_009410.2	7353742	7364409	chr_07	+	1.53345	1.34111	1.33003	1.22035	TRUE	TRUE	no_expression	no_expression	NA	autosome	E0,E12,E20,E26	E0,E12,E10,E8	S8	S15		cellular organisms	1	92
Ectocarpus-sp7	Ec-07_007470.1	7370983	7380972	chr_07	-	83.8365	6.40661	74.1682	6.23205	FALSE	FALSE	4th_quantile	4th_quantile	NA	autosome	E2,E10	E2,E5,E12	S15	S15		cellular organisms	1	100
Ectocarpus-sp7	Ec-07_007460.1	7380974	7387298	chr_07	-	8.20803	3.20289	6.67006	2.93924	TRUE	TRUE	2nd_quantile	2nd_quantile	NA	autosome	E10,E3,E2,E4	E12,E2,E5,E8,E7	S16	S15		Eukaryota	2	92
Ectocarpus-sp7	Ec-07_007450.1	7399189	7434030	chr_07	+	6.13833	2.83559	6.33084	2.87398	TRUE	FALSE	2nd_quantile	2nd_quantile	NA	autosome	E6,E12,E24,E25	E12	S16	S5		cellular organisms	1	71
Ectocarpus-sp7	Ec-07_007420.1	7463386	7467247	chr_07	+	5.6624	2.73604	9.86218	3.44124	TRUE	FALSE	1st_quantile	2nd_quantile	NA	autosome	E10,E7	E10,E2	S15	S15		Stramenopiles	4	100
Ectocarpus-sp7	Ec-07_007410.2	7466257	7469209	chr_07	-	10.4106	3.5123	12.3138	3.73485	TRUE	FALSE	2nd_quantile	2nd_quantile	NA	autosome	E7	E2	S11	S11		cellular organisms	1	100
Ectocarpus-sp7	Ec-07_007430.1	7467580	7469199	chr_07	-	35.3486	5.18383	42.8415	5.45422	TRUE	FALSE	4th_quantile	4th_quantile	NA	autosome	E7	E2	S11	S11		cellular organisms	1	100
Ectocarpus-sp7	Ec-07_007400.1	7472188	7476547	chr_07	-	87.9767	6.47536	93.0324	6.55509	FALSE	FALSE	4th_quantile	4th_quantile	NA	autosome	E3,E2,E9,E5,E8	E3,E5	S15	S5		Fucophycidae	10	80
Ectocarpus-sp7	Ec-07_007390.1	7475073	7479574	chr_07	+	5.41417	2.68126	5.40746	2.67975	FALSE	FALSE	1st_quantile	1st_quantile	NA	autosome	E9,E5,E8,E2	E3,E5	S15	S5		cellular organisms	1	92
Ectocarpus-sp7	Ec-07_007380.1	7481741	7486900	chr_07	+	112.534	6.82698	114.327	6.84958	FALSE	FALSE	4th_quantile	4th_quantile	NA	autosome	E5,E8,E2,E23,E24	E5,E8,E9,E2,E12	S16	S15		cellular organisms	1	100
Ectocarpus-sp7	Ec-07_007370.1	7487567	7498139	chr_07	+	1.75886	1.46407	3.36837	2.12709	FALSE	FALSE	no_expression	1st_quantile	NA	autosome	E24,E5,E8,E2,E3	E10,E5,E8,E2	S16	S15		cellular organisms	1	92
Ectocarpus-sp7	Ec-07_007360.1	7500444	7510494	chr_07	+	15.3788	4.03376	18.8304	4.30964	TRUE	TRUE	3rd_quantile	3rd_quantile	NA	autosome	E10,E20,E7,E1	E10,E20,E7,E1	S12	S12		cellular organisms	1	100
Ectocarpus-sp7	Ec-07_007350.1	7514092	7515818	chr_07	+	0.037038	0.0524688	0.0874365	0.120931	TRUE	TRUE	no_expression	no_expression	NA	autosome	E1	E1	S2	S2		cellular organisms	1	100
Ectocarpus-sp7	Ec-07_007340.1	7515738	7517652	chr_07	+	0.090304	0.12473	1.52115	1.33408	TRUE	TRUE	no_expression	no_expression	Male-biased genes	autosome	E1,E6	E1,E4	S4	S4		cellular organisms	1	100
Ectocarpus-sp7	Ec-07_007330.1	7518386	7528343	chr_07	-	9.94775	3.45256	9.42062	3.38137	TRUE	TRUE	2nd_quantile	2nd_quantile	NA	autosome	E6,E1,E7,E4,E5	E1,E4,E7,E5	S12	S12		FDI clade	9	100
Ectocarpus-sp7	Ec-07_007320.1	7527264	7537403	chr_07	+	5.8152	2.76876	5.23202	2.6397	TRUE	TRUE	2nd_quantile	1st_quantile	NA	autosome	E4,E5,E8,E2	E7,E5,E8,E2,E3	S16	S15		Phaeo+Schizo	7	100
Ectocarpus-sp7	Ec-07_007310.1	7536446	7543953	chr_07	-	97.5222	6.62238	106.593	6.74945	FALSE	FALSE	4th_quantile	4th_quantile	NA	autosome	E2,E9,E5	E3,E2,E8,E5	S15	S15		cellular organisms	1	100
Ectocarpus-sp7	Ec-07_007300.1	7542913	7548145	chr_07	+	34.9199	5.16671	33.6198	5.11352	FALSE	FALSE	4th_quantile	4th_quantile	NA	autosome	E5,E8,E2	E5,E8,E2	S15	S15		cellular organisms	1	100
Ectocarpus-sp7	Ec-07_007290.1	7549728	7553212	chr_07	-	9.59033	3.40468	14.877	3.98887	FALSE	FALSE	2nd_quantile	3rd_quantile	NA	autosome	E2,E5,E12	E2,E5,E12	S15	S15		cellular organisms	1	100
Ectocarpus-sp7	Ec-07_007280.1	7552740	7556357	chr_07	-	15.0489	4.0044	15.7182	4.06335	FALSE	FALSE	3rd_quantile	3rd_quantile	NA	autosome	E5,E12,E2	E5,E12,E3	S15	S5		cellular organisms	1	57
Ectocarpus-sp7	Ec-07_007500.2	7573952	7604991	chr_07	+	11.8532	3.68406	9.95143	3.45305	TRUE	TRUE	2nd_quantile	2nd_quantile	NA	autosome	E8,E10,E6,E1,E7,E4,E20	E5,E1,E6,E7,E4,E8,E14,E0,E20	S12	S12		Ectocarpus sp. 7	15	100
Ectocarpus-sp7	Ec-07_007510.4	7581996	7588043	chr_07	-	2.81813	1.93287	2.12844	1.64544	TRUE	TRUE	1st_quantile	1st_quantile	NA	autosome	E1,E7,E4,E10	E1,E7,E4,E5,E8	S12	S12		Ectocarpus	14	100
Ectocarpus-sp7	Ec-07_007520.1	7585282	7586984	chr_07	-	0	0	0	0	TRUE	TRUE	no_expression	no_expression	NA	autosome	E7,E4,E10	E7,E4,E5	S16	S16		Ectocarpus	14	100
Ectocarpus-sp7	Ec-07_007530.1	7587255	7588043	chr_07	-	0	0	0	0	TRUE	FALSE	no_expression	no_expression	NA	autosome	E10	E5,E8	S5	S15		Ectocarpus	14	100
Ectocarpus-sp7	Ec-07_007540.1	7614838	7624930	chr_07	-	6.54678	2.91586	11.6508	3.66115	TRUE	TRUE	2nd_quantile	2nd_quantile	NA	autosome	E7,E4,E5	E7,E5	S16	S15		Phaeophyceae	8	100
Ectocarpus-sp7	Ec-07_007550.1	7624126	7634555	chr_07	+	3.64698	2.21629	4.91302	2.5639	FALSE	FALSE	1st_quantile	1st_quantile	NA	autosome	E5,E8,E2	E5,E8,E2	S15	S15		cellular organisms	1	100
Ectocarpus-sp7	Ec-07_007560.1	7630843	7635077	chr_07	-	27.2388	4.81961	19.7859	4.37753	FALSE	FALSE	3rd_quantile	3rd_quantile	NA	autosome	E2,E5,E12	E2,E5,E12	S15	S15		Phaeophyceae	8	71
Ectocarpus-sp7	Ec-07_007570.1	7634926	7640648	chr_07	+	0.415123	0.500927	1.15511	1.10776	FALSE	TRUE	no_expression	no_expression	NA	autosome	E12,E3	E12,E1	S5	S3		FDI clade	9	66
Ectocarpus-sp7	Ec-07_007580.1	7648455	7664280	chr_07	+	31.0181	5.00082	28.5227	4.88375	TRUE	TRUE	3rd_quantile	3rd_quantile	NA	autosome	E24,E10,E20,E7,E1	E10,E4,E7,E1	S12	S12		Phaeophyceae	8	100
Ectocarpus-sp7	Ec-07_007590.1	7689248	7703999	chr_07	+	10.9628	3.58049	12.916	3.79867	TRUE	FALSE	2nd_quantile	2nd_quantile	NA	autosome	E1,E10,E8,E2	E10,E5,E8,E2	S14	S15		cellular organisms	1	100
Ectocarpus-sp7	Ec-07_007600.1	7707618	7717125	chr_07	-	7.22185	3.03946	10.6899	3.54719	FALSE	FALSE	2nd_quantile	2nd_quantile	NA	autosome	E2,E9,E8,E5	E2,E9,E8,E5	S15	S15		PX clade	6	100
Ectocarpus-sp7	Ec-07_007610.2	7715749	7723693	chr_07	+	13.8445	3.89185	13.6026	3.86815	FALSE	FALSE	3rd_quantile	3rd_quantile	NA	autosome	E5,E8,E2,E3	E5,E8,E2,E3	S15	S15		cellular organisms	1	100
Ectocarpus-sp7	Ec-07_007620.1	7721415	7728888	chr_07	-	15.1836	4.01646	3.51893	2.17598	FALSE	FALSE	3rd_quantile	1st_quantile	Female-biased genes	autosome	E2,E3,E10	E2,E3,E10	S15	S15		cellular organisms	1	78
Ectocarpus-sp7	Ec-07_007630.1	7729676	7740343	chr_07	-	9.86557	3.44169	8.97723	3.31864	FALSE	FALSE	2nd_quantile	2nd_quantile	NA	autosome	E3,E2,E10	E3,E2,E5	S15	S15		cellular organisms	1	71
Ectocarpus-sp7	Ec-07_007640.1	7751210	7757931	chr_07	+	0.986782	0.990434	0.636343	0.710476	TRUE	TRUE	no_expression	no_expression	NA	autosome	E1,E4,E20	E1	S4	S2		cellular organisms	1	92
Ectocarpus-sp7	Ec-07_007660.1	7765291	7771633	chr_07	+	2.39833	1.76483	3.31703	2.11004	TRUE	TRUE	1st_quantile	1st_quantile	NA	autosome	E20,E1	E1,E10	S4	S3		Eukaryota	2	92
Ectocarpus-sp7	Ec-07_007670.1	7773743	7775059	chr_07	+	0.444464	0.530535	1.27269	1.1844	TRUE	TRUE	no_expression	no_expression	NA	autosome	E1	E1	S2	S2		Eukaryota	2	92
Ectocarpus-sp7	Ec-07_007680.1	7775171	7775947	chr_07	+	0.453433	0.539465	0.497138	0.582207	TRUE	TRUE	no_expression	no_expression	NA	autosome	E1	E1	S2	S2		Phaeophyceae	8	100
Ectocarpus-sp7	Ec-07_007690.1	7780012	7785461	chr_07	-	4.04953	2.33615	3.62323	2.2089	TRUE	TRUE	1st_quantile	1st_quantile	NA	autosome	E1,E4,E10,E20	E1,E10	S7	S3		Eukaryota	2	100
Ectocarpus-sp7	Ec-07_007700.1	7799319	7803739	chr_07	-	1.60343	1.38042	0.439032	0.525099	TRUE	TRUE	no_expression	no_expression	Female-biased genes	autosome	E6,E20	E1,E0	S6	S2		Ectocarpales	12	100
Ectocarpus-sp7	Ec-07_007710.1	7806345	7818011	chr_07	-	122.756	6.95136	153.169	7.26837	TRUE	FALSE	4th_quantile	4th_quantile	NA	autosome	E20,E7,E2,E8,E5,E12	E12,E2,E8,E5	S16	S15		cellular organisms	1	100
Ectocarpus-sp7	Ec-07_007720.1	7820347	7824330	chr_07	-	2.89737	1.9625	3.54853	2.1854	FALSE	FALSE	1st_quantile	1st_quantile	NA	autosome	E3,E2	E7	S11	S11		cellular organisms	1	92
Ectocarpus-sp7	Ec-07_007730.1	7825808	7833687	chr_07	+	4.70547	2.51235	4.91736	2.56495	FALSE	FALSE	1st_quantile	1st_quantile	NA	autosome	E5,E8,E2	E5,E8,E2	S15	S15		Phaeo+Schizo	7	100
Ectocarpus-sp7	Ec-07_007740.1	7835585	7836778	chr_07	+	0.043604	0.0615744	0.146652	0.197428	FALSE	FALSE	no_expression	no_expression	NA	autosome	E12	E12	S5	S5		Phaeo+Schizo	7	100
Ectocarpus-sp7	Ec-07_007750.1	7846529	7853499	chr_07	+	23.2184	4.59803	15.3247	4.02899	FALSE	TRUE	3rd_quantile	3rd_quantile	NA	autosome	E0,E12	E0,E20,E6,E12	S5	S8		Phaeo+Schizo	7	100
Ectocarpus-sp7	Ec-07_007760.1	7855908	7858220	chr_07	+	0.250105	0.322049	0.89743	0.924047	FALSE	FALSE	no_expression	no_expression	NA	autosome	E12	E12	S5	S5		Eukaryota	2	92
Ectocarpus-sp7	Ec-07_007770.2	7859716	7870833	chr_07	-	31.4114	5.01843	36.2305	5.21841	FALSE	FALSE	3rd_quantile	4th_quantile	NA	autosome	E12,E3,E10	E12,E3,E10	S5	S5		Ectocarpus sp. 7	15	100
Ectocarpus-sp7	Ec-07_007780.1	7870703	7872847	chr_07	+	0.20522	0.269297	0.877464	0.908786	FALSE	FALSE	no_expression	no_expression	NA	autosome	E12	E12	S5	S5		Phaeo+Schizo	7	100
Ectocarpus-sp7	Ec-07_007790.1	7874969	7886544	chr_07	-	10.5196	3.52602	10.6897	3.54716	FALSE	FALSE	2nd_quantile	2nd_quantile	NA	autosome	E3,E2,E5	E3,E2,E5	S15	S15		cellular organisms	1	92
Ectocarpus-sp7	Ec-07_007800.1	7885543	7890914	chr_07	+	6.82329	2.96777	9.24926	3.35745	FALSE	FALSE	2nd_quantile	2nd_quantile	NA	autosome	E5,E8,E2,E3	E5,E8,E2	S15	S15		Ochrophyta	5	100
Ectocarpus-sp7	Ec-07_007810.3	7889878	7903197	chr_07	-	135.479	7.09253	202.146	7.66637	FALSE	FALSE	4th_quantile	4th_quantile	NA	autosome	E2,E3,E9,E10,E12	E2,E5,E12,E3	S15	S15		Ectocarpus sp. 7	15	100
Ectocarpus-sp7	Ec-07_007820.1	7898000	7903118	chr_07	-	0	0	0	0	FALSE	FALSE	no_expression	no_expression	NA	autosome	E3,E12	E3,E12	S5	S5		Ectocarpus	14	100
Ectocarpus-sp7	Ec-07_007840.1	7904715	7920367	chr_07	-	10.5866	3.53439	12.8416	3.79094	FALSE	FALSE	2nd_quantile	2nd_quantile	NA	autosome	E2,E8,E5	E2,E8,E5	S15	S15		Eukaryota	2	100
Ectocarpus-sp7	Ec-07_007850.1	7920108	7920863	chr_07	+	0.694587	0.760934	0.569085	0.649924	FALSE	FALSE	no_expression	no_expression	NA	autosome	E5,E3	E5,E8,E2	S5	S15		Ectocarpus	14	100
Ectocarpus-sp7	Ec-07_007860.1	7923770	7948757	chr_07	-	7.32248	3.05701	9.46325	3.38726	FALSE	FALSE	2nd_quantile	2nd_quantile	NA	autosome	E3,E2,E9,E5	E2,E5	S15	S15		Eukaryota	2	92
Ectocarpus-sp7	Ec-07_007870.1	7947994	7956668	chr_07	+	16.5546	4.13378	17.5668	4.21465	FALSE	FALSE	3rd_quantile	3rd_quantile	NA	autosome	E5,E8,E2	E5,E8,E2	S15	S15		cellular organisms	1	100
Ectocarpus-sp7	Ec-07_007880.2	7956158	7958119	chr_07	+	63.3227	6.00726	70.818	6.16627	FALSE	FALSE	4th_quantile	4th_quantile	NA	autosome	E2,E12	E2,E12	S15	S15		Ectocarpus sp. 7	15	100
Ectocarpus-sp7	Ec-07_007890.2	7959247	7997348	chr_07	-	6.99413	2.99894	8.37914	3.22946	TRUE	TRUE	2nd_quantile	2nd_quantile	NA	autosome	E12,E3,E2,E10,E26,E0,E25	E12,E3,E2,E9,E10,E26,E0,E5	S16	S16		Eukaryota	2	100
Ectocarpus-sp7	Ec-07_007900.2	7987288	8006543	chr_07	+	47.729	5.60671	46.9795	5.58435	TRUE	TRUE	4th_quantile	4th_quantile	NA	autosome	E10,E26,E0,E25,E8,E2,E12	E10,E26,E0,E5,E8,E2,E12	S16	S16		Ectocarpus	14	100
Ectocarpus-sp7	Ec-07_007910.1	8007041	8008380	chr_07	+	0.0198735	0.0283902	0.264334	0.338378	FALSE	FALSE	no_expression	no_expression	NA	autosome	E12	E12	S5	S5		Ectocarpus	14	100
Ectocarpus-sp7	Ec-07_007920.1	8010284	8022962	chr_07	-	7.91595	3.15639	7.80829	3.13886	FALSE	FALSE	2nd_quantile	2nd_quantile	NA	autosome	E2,E8,E5	E2,E9,E8,E5	S15	S15		Ochrophyta	5	90
Ectocarpus-sp7	Ec-07_007930.1	8022431	8036788	chr_07	+	25.3037	4.71719	21.8848	4.51632	FALSE	FALSE	3rd_quantile	3rd_quantile	NA	autosome	E5,E8,E2	E5,E8,E2	S15	S15		cellular organisms	1	100
Ectocarpus-sp7	Ec-00_007610.3	8057565	8069795	chr_07	+	15.113	4.01015	14.0122	3.90807	TRUE	TRUE	3rd_quantile	3rd_quantile	NA	autosome	E4,E7,E1,E20	E7,E1	S9	S10		NA	NA	NA
Ectocarpus-sp7	Ec-00_007600.1	8069281	8094718	chr_07	+	24.6346	4.68002	29.3639	4.92429	TRUE	TRUE	3rd_quantile	3rd_quantile	NA	autosome	E20,E6,E1	E1,E10,E20,E6,E4	S4	S7		Ectocarpales	12	66
Ectocarpus-sp7	Ec-08_000010.1	4084	17839	chr_08	-	7.99771	3.16956	10.3834	3.50886	TRUE	TRUE	2nd_quantile	2nd_quantile	NA	autosome	E1	E1,E4	S2	S4		Ectocarpus	14	100
Ectocarpus-sp7	Ec-08_000020.1	19986	23000	chr_08	+	2.44646	1.78511	2.32852	1.73488	TRUE	TRUE	1st_quantile	1st_quantile	NA	autosome	E1,E4	E1,E4	S4	S4		Ectocarpus	14	100
Ectocarpus-sp7	Ec-08_000030.1	50042	53922	chr_08	-	2.69666	1.88622	3.28641	2.09977	TRUE	TRUE	1st_quantile	1st_quantile	NA	autosome	E1,E7	E6,E1,E7	S10	S9		Ectocarpus	14	100
Ectocarpus-sp7	Ec-08_000040.1	71881	89884	chr_08	-	60.0553	5.93204	82.2132	6.37874	TRUE	TRUE	4th_quantile	4th_quantile	NA	autosome	E1,E6,E4,E12,E10	E1,E4,E12,E10,E6	S7	S7		cellular organisms	1	71
Ectocarpus-sp7	Ec-08_000050.1	109769	146725	chr_08	+	30.2278	4.96476	40.8919	5.3886	TRUE	TRUE	3rd_quantile	4th_quantile	NA	autosome	E7,E4,E5,E8,E2	E7,E5,E8,E2,E9,E6	S16	S16		cellular organisms	1	100
Ectocarpus-sp7	Ec-08_000080.3	145758	152590	chr_08	-	12.2842	3.73164	10.653	3.54263	FALSE	TRUE	2nd_quantile	2nd_quantile	NA	autosome	E2,E10,E6	E6,E1,E10	S16	S7		Phaeo+Schizo	7	100
Ectocarpus-sp7	Ec-08_000090.1	155166	164856	chr_08	-	9.93557	3.45096	12.6112	3.76673	TRUE	TRUE	2nd_quantile	2nd_quantile	NA	autosome	E6,E1,E7,E4,E10	E6,E1,E7,E4,E10	S12	S12		cellular organisms	1	100
Ectocarpus-sp7	Ec-08_000100.1	166986	180803	chr_08	-	33.0784	5.09079	46.2897	5.56345	TRUE	TRUE	4th_quantile	4th_quantile	NA	autosome	E6,E1,E7	E1,E7	S9	S10		cellular organisms	1	100
Ectocarpus-sp7	Ec-08_000110.1	186643	200517	chr_08	-	7.28657	3.05077	7.72061	3.12443	TRUE	TRUE	2nd_quantile	2nd_quantile	NA	autosome	E6,E1,E0	E1,E0,E4,E7	S4	S9		cellular organisms	1	92
Ectocarpus-sp7	Ec-08_000120.1	207084	222005	chr_08	-	1.22217	1.15197	1.1365	1.09525	FALSE	TRUE	no_expression	no_expression	NA	autosome	E12,E3	E1,E12	S5	S3		cellular organisms	1	71
Ectocarpus-sp7	Ec-08_000130.1	222062	237174	chr_08	+	31.6354	5.02836	35.9438	5.20726	FALSE	FALSE	3rd_quantile	4th_quantile	NA	autosome	E12,E10,E24,E2	E12,E5,E8,E2,E3	S16	S15		cellular organisms	1	100
Ectocarpus-sp7	Ec-08_000140.1	247918	255364	chr_08	+	28.5696	4.88604	26.6952	4.79156	FALSE	FALSE	3rd_quantile	3rd_quantile	NA	autosome	E0,E20,E1,E6	E0,E20,E10,E12,E3	S4	S8		Phaeo+Schizo	7	100
Ectocarpus-sp7	Ec-08_000150.1	258382	281062	chr_08	-	6.31598	2.87105	5.0841	2.60504	TRUE	TRUE	2nd_quantile	1st_quantile	NA	autosome	E1,E7,E10	E1,E7,E10	S14	S14		cellular organisms	1	100
Ectocarpus-sp7	Ec-08_000160.1	280197	298047	chr_08	+	3.00209	2.00075	3.10442	2.03718	TRUE	TRUE	1st_quantile	1st_quantile	NA	autosome	E10,E7,E1	E10,E1,E7	S14	S14		cellular organisms	1	85
Ectocarpus-sp7	Ec-08_000170.1	316810	324816	chr_08	-	3.01586	2.00571	2.55795	1.83105	TRUE	TRUE	1st_quantile	1st_quantile	NA	autosome	E6,E20	E6,E1,E20	S6	S4		FDI clade	9	100
Ectocarpus-sp7	Ec-08_000180.1	324004	329609	chr_08	+	1.96597	1.5685	2.25159	1.70114	TRUE	TRUE	no_expression	1st_quantile	NA	autosome	E20,E1	E20,E1,E6	S4	S4		Ectocarpus	14	100
Ectocarpus-sp7	Ec-08_000190.1	331707	334057	chr_08	+	0.221609	0.288783	0.379383	0.464024	TRUE	TRUE	no_expression	no_expression	NA	autosome	E1,E6	E6,E1	S4	S4		Ectocarpus	14	100
Ectocarpus-sp7	Ec-08_000200.1	335210	346560	chr_08	-	14.0959	3.91608	13.3277	3.84074	TRUE	TRUE	3rd_quantile	2nd_quantile	NA	autosome	E1,E7,E10,E0,E4	E1,E7,E4,E10,E0	S12	S12		cellular organisms	1	92
Ectocarpus-sp7	Ec-08_000220.1	366170	369702	chr_08	-	4.6814	2.50625	5.08626	2.60556	FALSE	FALSE	1st_quantile	1st_quantile	NA	autosome	E16,E11,E2,E10	E9,E2,E5	S16	S15		cellular organisms	1	92
Ectocarpus-sp7	Ec-08_000230.1	369526	371792	chr_08	+	6.69632	2.94417	19.7596	4.37571	FALSE	FALSE	2nd_quantile	3rd_quantile	Male-biased genes	autosome	E10,E3	E5,E8,E2	S5	S15		cellular organisms	1	92
Ectocarpus-sp7	Ec-08_000250.1	374488	378306	chr_08	-	1.52794	1.33796	1.32291	1.21594	FALSE	FALSE	no_expression	no_expression	NA	autosome	E3,E10	E2,E5	S5	S15		cellular organisms	1	92
Ectocarpus-sp7	Ec-08_000260.1	380518	392297	chr_08	+	1.70641	1.43638	1.55881	1.35547	FALSE	FALSE	no_expression	no_expression	NA	autosome	E2,E3	E2,E9	S11	S11		cellular organisms	1	100
Ectocarpus-sp7	Ec-08_000270.1	395215	401647	chr_08	-	8.26695	3.21209	9.25896	3.35881	FALSE	FALSE	2nd_quantile	2nd_quantile	NA	autosome	E2,E8,E5	E2,E8,E5	S15	S15		Stramenopiles	4	100
Ectocarpus-sp7	Ec-08_000280.1	401526	404250	chr_08	+	6.5124	2.90927	6.63953	2.93348	FALSE	FALSE	2nd_quantile	2nd_quantile	NA	autosome	E5,E8,E2	E5,E8,E2	S15	S15		cellular organisms	1	50
Ectocarpus-sp7	Ec-08_000290.1	406714	415015	chr_08	-	16.622	4.13931	25.2845	4.71614	FALSE	FALSE	3rd_quantile	3rd_quantile	NA	autosome	E2,E8,E5	E2,E8,E5	S15	S15		cellular organisms	1	100
Ectocarpus-sp7	Ec-08_000300.1	414511	419042	chr_08	+	10.0726	3.46892	12.7029	3.77641	FALSE	FALSE	2nd_quantile	2nd_quantile	NA	autosome	E5,E8,E2	E5,E8,E2	S15	S15		cellular organisms	1	100
Ectocarpus-sp7	Ec-08_000310.1	419781	425474	chr_08	-	2385.25	11.2205	2645.47	11.3699	FALSE	FALSE	4th_quantile	4th_quantile	NA	autosome	E2,E8,E5	E2,E8,E5	S15	S15		cellular organisms	1	100
Ectocarpus-sp7	Ec-08_000340.1	425016	429963	chr_08	+	4.18363	2.37396	4.10274	2.35127	FALSE	FALSE	1st_quantile	1st_quantile	NA	autosome	E5,E8,E2,E3	E5,E8,E2	S15	S15		FDI clade	9	100
Ectocarpus-sp7	Ec-08_000350.1	432663	436162	chr_08	-	3.33157	2.11489	2.89719	1.96243	FALSE	FALSE	1st_quantile	1st_quantile	NA	autosome	E3,E10,E5	E2,E5	S5	S15		cellular organisms	1	100
Ectocarpus-sp7	Ec-08_000360.1	435684	439136	chr_08	+	2.58251	1.84097	3.98831	2.31855	FALSE	FALSE	1st_quantile	1st_quantile	NA	autosome	E5,E8,E2	E5,E8,E2	S15	S15		cellular organisms	1	100
Ectocarpus-sp7	Ec-08_000370.1	440126	446607	chr_08	+	87.6514	6.47007	83.1878	6.39554	FALSE	FALSE	4th_quantile	4th_quantile	NA	autosome	E2,E5,E8	E2,E5,E8	S15	S15		Eukaryota	2	84
Ectocarpus-sp7	Ec-08_000380.1	456907	457671	chr_08	-	0	0	0.440765	0.526835	TRUE	TRUE	no_expression	no_expression	NA	autosome	E1	E1	S2	S2		Ectocarpus	14	100
Ectocarpus-sp7	Ec-08_000390.2	461442	465077	chr_08	+	6.5293	2.91252	3.19203	2.06765	TRUE	TRUE	2nd_quantile	1st_quantile	Female-biased genes	autosome	E1,E20	E4,E20,E1	S4	S4		Phaeophyceae	8	100
Ectocarpus-sp7	Ec-08_000400.1	473095	498021	chr_08	-	4.42001	2.4383	5.04768	2.59638	TRUE	TRUE	1st_quantile	1st_quantile	NA	autosome	E7,E9,E2,E8,E5	E1,E7,E9,E2,E5	S15	S14		cellular organisms	1	100
Ectocarpus-sp7	Ec-08_000410.1	497158	511560	chr_08	+	10.2027	3.48578	9.09807	3.33601	FALSE	FALSE	2nd_quantile	2nd_quantile	NA	autosome	E5,E8,E2,E3	E5,E8,E7	S15	S15		cellular organisms	1	100
Ectocarpus-sp7	Ec-08_000440.2	512246	523757	chr_08	-	161.664	7.34575	157.221	7.3058	FALSE	FALSE	4th_quantile	4th_quantile	NA	autosome	E3,E2,E8,E5	E7,E2,E8,E5	S15	S15		Eukaryota	2	100
Ectocarpus-sp7	Ec-08_000450.1	525093	530434	chr_08	+	5.03645	2.5937	4.26763	2.39715	FALSE	FALSE	1st_quantile	1st_quantile	NA	autosome	E3	E3	S1	S1		cellular organisms	1	100
Ectocarpus-sp7	Ec-08_000460.1	532281	533632	chr_08	+	0.095337	0.131375	0.524277	0.608125	FALSE	FALSE	no_expression	no_expression	NA	autosome	E3	E3	S1	S1		Ectocarpus	14	100
Ectocarpus-sp7	Ec-08_000470.1	534991	537743	chr_08	-	4.02508	2.32915	5.00141	2.5853	FALSE	FALSE	1st_quantile	1st_quantile	NA	autosome	E3	E3	S1	S1		cellular organisms	1	100
Ectocarpus-sp7	Ec-08_000490.1	541318	546425	chr_08	-	39.0968	5.32541	35.379	5.18503	FALSE	FALSE	4th_quantile	4th_quantile	NA	autosome	E2,E5	E2,E5	S15	S15		cellular organisms	1	100
Ectocarpus-sp7	Ec-08_000500.1	545786	556739	chr_08	+	336.54	8.39891	289.458	8.18219	FALSE	FALSE	4th_quantile	4th_quantile	NA	autosome	E5,E8,E9,E2	E5,E8,E2	S15	S15		cellular organisms	1	100
Ectocarpus-sp7	Ec-08_000520.1	558071	560048	chr_08	+	1.29908	1.20106	1.06471	1.04594	FALSE	FALSE	no_expression	no_expression	NA	autosome	E10,E3	E10,E8,E2	S5	S15		Fucophycidae	10	100
Ectocarpus-sp7	Ec-08_000530.1	559852	569775	chr_08	+	1.41502	1.27204	1.34389	1.22891	FALSE	FALSE	no_expression	no_expression	NA	autosome	E3	E2	S1	S11		PX clade	6	88
Ectocarpus-sp7	Ec-08_000540.1	569175	573705	chr_08	-	1.11468	1.08044	1.24464	1.16648	FALSE	FALSE	no_expression	no_expression	NA	autosome	E3,E5	E2,E8,E5	S5	S15		FDI clade	9	100
Ectocarpus-sp7	Ec-08_000550.1	572910	578079	chr_08	+	8.13546	3.19148	8.85852	3.30137	FALSE	FALSE	2nd_quantile	2nd_quantile	NA	autosome	E5,E8,E2	E5,E8,E2,E9	S15	S15		cellular organisms	1	100
Ectocarpus-sp7	Ec-08_000570.1	579798	588473	chr_08	-	2.42464	1.77595	2.92075	1.97113	FALSE	FALSE	1st_quantile	1st_quantile	NA	autosome	E3,E12	E3,E12,E1	S5	S3		Fucophycidae	10	100
Ectocarpus-sp7	Ec-08_000580.1	589546	594418	chr_08	-	6.15787	2.83953	6.22504	2.85301	FALSE	TRUE	2nd_quantile	2nd_quantile	NA	autosome	E3,E2,E5	E1,E7,E5	S15	S14		Fucophycidae	10	100
Ectocarpus-sp7	Ec-08_000590.1	593807	602660	chr_08	+	10.0666	3.46815	10.4501	3.51729	FALSE	FALSE	2nd_quantile	2nd_quantile	NA	autosome	E5,E8,E2,E3,E10	E5,E8,E2	S15	S15		cellular organisms	1	92
Ectocarpus-sp7	Ec-08_000600.1	602930	606509	chr_08	+	16.0583	4.0924	15.6383	4.05644	FALSE	FALSE	3rd_quantile	3rd_quantile	NA	autosome	E10,E8,E2	E5,E8,E2	S15	S15		Fucophycidae	10	100
Ectocarpus-sp7	Ec-08_000610.1	610999	618647	chr_08	-	8.49113	3.24658	10.3606	3.50597	FALSE	FALSE	2nd_quantile	2nd_quantile	NA	autosome	E2,E8,E5	E2,E8,E5	S15	S15		cellular organisms	1	85
Ectocarpus-sp7	Ec-08_000630.1	618984	624132	chr_08	+	6.52348	2.9114	7.70117	3.12121	FALSE	FALSE	2nd_quantile	2nd_quantile	NA	autosome	E5,E8,E2	E5,E8,E2	S15	S15		cellular organisms	1	100
Ectocarpus-sp7	Ec-08_000620.1	618994	619821	chr_08	-	0.0674335	0.0941462	0.492853	0.578072	FALSE	FALSE	no_expression	no_expression	NA	autosome	E5,E8	E5,E8	S15	S15		Ectocarpus	14	100
Ectocarpus-sp7	Ec-08_000660.1	639430	658459	chr_08	-	6.61197	2.92827	7.66129	3.11458	FALSE	FALSE	2nd_quantile	2nd_quantile	NA	autosome	E2,E0,E8,E5	E2,E0,E9,E8,E5	S15	S15		cellular organisms	1	100
Ectocarpus-sp7	Ec-08_000670.1	657485	658985	chr_08	+	24.1118	4.6503	30.028	4.9555	FALSE	FALSE	3rd_quantile	3rd_quantile	NA	autosome	E5,E8	E5,E8	S15	S15		Ectocarpales	12	100
Ectocarpus-sp7	Ec-08_000680.1	663960	666144	chr_08	-	5.5283	2.70671	9.90546	3.44698	FALSE	FALSE	1st_quantile	2nd_quantile	NA	autosome	E3,E2,E5	E2	S15	S11		Ectocarpales	12	66
Ectocarpus-sp7	Ec-08_000690.1	666739	672472	chr_08	+	24.1628	4.65322	20.2046	4.4063	FALSE	FALSE	3rd_quantile	3rd_quantile	NA	autosome	E5,E8,E2	E5,E8,E2	S15	S15		cellular organisms	1	100
Ectocarpus-sp7	Ec-08_000700.1	674985	687124	chr_08	-	15.1811	4.01624	13.2193	3.82978	FALSE	FALSE	3rd_quantile	2nd_quantile	NA	autosome	E2,E8,E5	E2,E9,E8,E5	S15	S15		cellular organisms	1	92
Ectocarpus-sp7	Ec-08_000710.1	686115	691342	chr_08	+	31.1414	5.00636	28.7628	4.89544	FALSE	FALSE	3rd_quantile	3rd_quantile	NA	autosome	E5,E8,E2	E5,E8,E2	S15	S15		cellular organisms	1	100
Ectocarpus-sp7	Ec-08_000720.1	694276	698747	chr_08	-	4.04957	2.33616	5.65523	2.73449	FALSE	FALSE	1st_quantile	1st_quantile	NA	autosome	E2,E8,E5	E2,E8,E5	S15	S15		cellular organisms	1	85
Ectocarpus-sp7	Ec-08_000730.1	709201	730853	chr_08	+	49.1503	5.64819	61.2439	5.95986	FALSE	FALSE	4th_quantile	4th_quantile	NA	autosome	E2,E0	E2,E9,E0	S11	S11		cellular organisms	1	100
Ectocarpus-sp7	Ec-08_000750.1	730857	735059	chr_08	-	240.517	7.91598	241.34	7.92089	FALSE	FALSE	4th_quantile	4th_quantile	NA	autosome	E2,E8,E5	E2,E8,E5	S15	S15		Eukaryota	2	76
Ectocarpus-sp7	Ec-08_000760.1	733989	742399	chr_08	+	23.0261	4.58653	23.0572	4.5884	FALSE	FALSE	3rd_quantile	3rd_quantile	NA	autosome	E8,E5,E2,E3	E5,E8,E2,E3	S15	S15		cellular organisms	1	100
Ectocarpus-sp7	Ec-08_000770.1	744221	762221	chr_08	-	2.51647	1.81413	3.13325	2.04728	FALSE	FALSE	1st_quantile	1st_quantile	NA	autosome	E3,E9,E2,E5	E2,E3,E9,E5	S15	S15		cellular organisms	1	100
Ectocarpus-sp7	Ec-08_000790.1	762139	782316	chr_08	+	320.947	8.33068	653.423	9.35408	FALSE	TRUE	4th_quantile	4th_quantile	NA	autosome	E5,E8,E2,E0,E9,E3,E12	E5,E8,E2,E0,E9,E20,E16,E3	S15	S16		cellular organisms	1	100
Ectocarpus-sp7	Ec-08_000800.1	783186	789371	chr_08	+	2.47994	1.79906	2.14794	1.65441	FALSE	TRUE	1st_quantile	1st_quantile	NA	autosome	E12,E10,E2	E10,E7	S15	S15		Ectocarpus	14	100
Ectocarpus-sp7	Ec-08_000810.1	792150	805013	chr_08	-	23.4262	4.61036	22.6991	4.56676	FALSE	TRUE	3rd_quantile	3rd_quantile	NA	autosome	E12,E2,E8,E5	E1,E7,E8,E5	S15	S14		Eukaryota	2	100
Ectocarpus-sp7	Ec-08_000830.1	804026	816697	chr_08	+	5.23115	2.6395	5.20707	2.63391	FALSE	FALSE	1st_quantile	1st_quantile	NA	autosome	E5,E8,E2	E5,E8,E2,E9,E3	S15	S15		cellular organisms	1	100
Ectocarpus-sp7	Ec-08_000840.1	817954	820370	chr_08	-	0.698994	0.76468	1.42189	1.27613	FALSE	FALSE	no_expression	no_expression	NA	autosome	E3,E0,E16,E8,E5	E3,E5	S15	S5		cellular organisms	1	92
Ectocarpus-sp7	Ec-08_000850.1	819832	823353	chr_08	+	20.2291	4.40797	18.0975	4.25531	FALSE	FALSE	3rd_quantile	3rd_quantile	NA	autosome	E5,E8,E0,E3	E5,E8,E3	S15	S15		cellular organisms	1	92
Ectocarpus-sp7	Ec-08_000860.1	825546	840704	chr_08	-	15.0807	4.00726	22.7856	4.57202	FALSE	FALSE	3rd_quantile	3rd_quantile	NA	autosome	E2,E0,E8,E5,E10	E2,E0,E8,E5	S15	S15		cellular organisms	1	100
Ectocarpus-sp7	Ec-08_000870.1	842711	850958	chr_08	-	9.61358	3.40784	10.2807	3.49578	FALSE	FALSE	2nd_quantile	2nd_quantile	NA	autosome	E2	E2,E9	S11	S11		Phaeophyceae	8	100
Ectocarpus-sp7	Ec-08_000880.1	851656	857243	chr_08	-	3.76115	2.25131	4.08686	2.34678	TRUE	TRUE	1st_quantile	1st_quantile	NA	autosome	E2,E0,E5,E20	E2,E8,E5,E19,E20	S16	S16		cellular organisms	1	57
Ectocarpus-sp7	Ec-08_000900.3	856330	883108	chr_08	+	8.9056	3.30825	10.4042	3.5115	TRUE	TRUE	2nd_quantile	2nd_quantile	NA	autosome	E5,E20,E7,E0,E1,E10,E24,E2,E3,E12	E5,E19,E20,E17,E1,E0,E10,E7	S12	S12		cellular organisms	1	100
Ectocarpus-sp7	Ec-08_000890.1	867738	869032	chr_08	-	0.705237	0.769972	0.393089	0.478288	TRUE	TRUE	no_expression	no_expression	NA	autosome	E1,E10	E1,E10	S3	S3		Ectocarpus	14	100
Ectocarpus-sp7	Ec-08_000910.1	883790	901221	chr_08	-	107.845	6.76613	135.675	7.09461	TRUE	TRUE	4th_quantile	4th_quantile	NA	autosome	E12,E3,E2,E8,E5,E20	E1,E7,E8,E5,E10	S16	S14		cellular organisms	1	100
Ectocarpus-sp7	Ec-08_000930.1	917322	927552	chr_08	+	3.64509	2.21571	4.57239	2.4783	TRUE	TRUE	1st_quantile	1st_quantile	NA	autosome	E6,E1	E1	S4	S2		cellular organisms	1	100
Ectocarpus-sp7	Ec-08_000940.1	930294	939340	chr_08	+	0.193754	0.255506	0.605433	0.682962	TRUE	TRUE	no_expression	no_expression	NA	autosome	E1	E1	S2	S2		cellular organisms	1	100
Ectocarpus-sp7	Ec-08_000950.1	941097	946889	chr_08	-	32.8764	5.08221	25.0447	4.70292	TRUE	TRUE	4th_quantile	3rd_quantile	NA	autosome	E7,E4,E10,E20	E7,E1,E10	S16	S14		cellular organisms	1	92
Ectocarpus-sp7	Ec-08_000960.1	956888	962788	chr_08	+	0.017489	0.0250132	0.040913	0.0578495	FALSE	TRUE	no_expression	no_expression	NA	autosome	E1,E3	E1	S2	S2		cellular organisms	1	78
Ectocarpus-sp7	Ec-08_000970.2	956888	974149	chr_08	+	11.8626	3.68511	10.9537	3.57939	TRUE	TRUE	2nd_quantile	2nd_quantile	NA	autosome	E1,E3,E12,E10,E7	E1,E4,E10,E20	S14	S7		NA	NA	NA
Ectocarpus-sp7	Ec-08_000990.1	978646	988605	chr_08	+	5.66503	2.73661	4.64125	2.49601	TRUE	TRUE	1st_quantile	1st_quantile	NA	autosome	E10,E4,E7,E1,E6	E10,E7,E1	S12	S14		FDI clade	9	100
Ectocarpus-sp7	Ec-08_001100.1	1008553	1018703	chr_08	+	1023.28	10.0004	1014.62	9.98815	TRUE	FALSE	4th_quantile	4th_quantile	NA	autosome	E1,E10,E5,E8,E2,E12	E1,E10,E5,E8,E2,E9,E3	S14	S14		cellular organisms	1	100
Ectocarpus-sp7	Ec-08_001090.1	1039800	1051019	chr_08	-	11.4165	3.63418	19.0511	4.32561	TRUE	FALSE	2nd_quantile	3rd_quantile	NA	autosome	E3,E12,E10	E2,E3,E12,E10	S5	S15		Phaeo+Schizo	7	100
Ectocarpus-sp7	Ec-08_001070.1	1052042	1074284	chr_08	+	15.4494	4.03996	16.1612	4.10108	FALSE	FALSE	3rd_quantile	3rd_quantile	NA	autosome	E20,E5,E8,E2	E10,E5,E8,E2,E9	S16	S15		cellular organisms	1	100
Ectocarpus-sp7	Ec-08_001060.1	1078055	1092871	chr_08	+	23.5666	4.61863	26.0166	4.75577	FALSE	FALSE	3rd_quantile	3rd_quantile	NA	autosome	E10,E5,E8,E2	E10,E5,E8,E2,E9	S15	S15		FDI clade	9	100
Ectocarpus-sp7	Ec-08_001050.1	1095836	1096810	chr_08	+	613.026	9.26216	686.728	9.42569	FALSE	FALSE	4th_quantile	4th_quantile	NA	autosome	E3,E12	E2,E12	S5	S15		Ectocarpus	14	100
Ectocarpus-sp7	Ec-08_001040.1	1098363	1107633	chr_08	-	20.5089	4.42686	22.3385	4.54464	FALSE	FALSE	3rd_quantile	3rd_quantile	NA	autosome	E2,E8,E5	E12,E9,E2,E8,E5	S15	S15		cellular organisms	1	100
Ectocarpus-sp7	Ec-08_001030.1	1106622	1121728	chr_08	+	33.5991	5.11266	32.1708	5.05184	FALSE	FALSE	4th_quantile	3rd_quantile	NA	autosome	E5,E8,E2	E5,E8,E2,E9	S15	S15		cellular organisms	1	92
Ectocarpus-sp7	Ec-08_001020.1	1124492	1129809	chr_08	-	7.57697	3.10047	10.312	3.49978	FALSE	FALSE	2nd_quantile	2nd_quantile	NA	autosome	E2,E8,E11,E26,E25	E9,E2,E8	S13	S11		Phaeophyceae	8	100
Ectocarpus-sp7	Ec-08_001010.1	1128851	1137790	chr_08	+	7.81638	3.14019	21.9395	4.51976	FALSE	FALSE	2nd_quantile	3rd_quantile	Male-biased genes	autosome	E26,E25,E0,E23,E16,E8	E8,E26,E0,E3	S13	S13		cellular organisms	1	64
Ectocarpus-sp7	Ec-08_001000.1	1137344	1141598	chr_08	+	1.7173	1.44217	2.50389	1.80896	FALSE	FALSE	no_expression	1st_quantile	NA	autosome	E0,E8	E0,E26,E8	S11	S13		FDI clade	9	100
Ectocarpus-sp7	Ec-00_009355.1	1187968	1196181	chr_08	+	31.2877	5.01291	27.6159	4.83875	FALSE	FALSE	3rd_quantile	3rd_quantile	NA	autosome	E0,E5,E8,E2	E0,E5,E8,E2,E9	S15	S15		FDI clade	9	100
Ectocarpus-sp7	Ec-00_009360.1	1198533	1204289	chr_08	+	3.9263	2.3005	4.97833	2.57974	FALSE	FALSE	1st_quantile	1st_quantile	NA	autosome	E2,E3	E2	S11	S11		cellular organisms	1	71
Ectocarpus-sp7	Ec-00_009370.2	1200001	1207719	chr_08	-	17.9479	4.24397	23.7185	4.62752	FALSE	FALSE	3rd_quantile	3rd_quantile	NA	autosome	E2,E3	E2,E9	S11	S11		Ectocarpus sp. 7	15	100
Ectocarpus-sp7	Ec-08_001110.2	1208210	1215903	chr_08	-	5.50202	2.70089	8.41544	3.23503	FALSE	FALSE	1st_quantile	2nd_quantile	NA	autosome	E2,E8,E5	E2,E5	S15	S15		Eukaryota	2	84
Ectocarpus-sp7	Ec-08_001120.1	1217627	1225565	chr_08	+	14.9947	3.99952	13.2268	3.83054	FALSE	FALSE	3rd_quantile	2nd_quantile	NA	autosome	E2	E2,E9	S11	S11		cellular organisms	1	100
Ectocarpus-sp7	Ec-08_001130.1	1227018	1233273	chr_08	+	55.07	5.80916	57.1459	5.86161	FALSE	FALSE	4th_quantile	4th_quantile	NA	autosome	E10,E5,E8,E2,E12	E5,E8,E2,E12	S15	S15		cellular organisms	1	92
Ectocarpus-sp7	Ec-08_001140.1	1232950	1242917	chr_08	+	8.60397	3.26363	9.54638	3.39868	TRUE	TRUE	2nd_quantile	2nd_quantile	NA	autosome	E12,E10,E7,E6	E12,E10,E4,E1,E6	S16	S7		FDI clade	9	100
Ectocarpus-sp7	Ec-08_001160.1	1249258	1256125	chr_08	+	3.11827	2.04204	2.5167	1.81422	TRUE	TRUE	1st_quantile	1st_quantile	NA	autosome	E10,E2	E10,E5,E8,E2	S15	S15		PX clade	6	100
Ectocarpus-sp7	Ec-08_001170.1	1260000	1274085	chr_08	+	20.8134	4.44714	20.2746	4.41106	FALSE	FALSE	3rd_quantile	3rd_quantile	NA	autosome	E2,E3	E2,E9,E3,E12	S11	S15		cellular organisms	1	100
Ectocarpus-sp7	Ec-08_001180.1	1279715	1292486	chr_08	-	13.5441	3.86236	13.0778	3.81535	FALSE	FALSE	3rd_quantile	2nd_quantile	NA	autosome	E12,E3,E10	E12,E3,E0,E10	S5	S5		cellular organisms	1	100
Ectocarpus-sp7	Ec-08_001190.1	1291451	1295518	chr_08	+	16.3796	4.11932	14.6033	3.96378	FALSE	FALSE	3rd_quantile	3rd_quantile	NA	autosome	E10,E3	E10,E2,E3	S5	S15		Eukaryota	2	100
Ectocarpus-sp7	Ec-08_001200.1	1305143	1313649	chr_08	+	7.59414	3.10335	7.18094	3.03227	FALSE	FALSE	2nd_quantile	2nd_quantile	NA	autosome	E3,E2,E9,E12	E3,E2,E9	S15	S11		cellular organisms	1	78
Ectocarpus-sp7	Ec-08_001210.2	1315608	1323723	chr_08	-	2.37549	1.7551	2.41007	1.7698	FALSE	FALSE	1st_quantile	1st_quantile	NA	autosome	E12,E3,E2,E10	E12,E2,E10,E1	S15	S14		Ectocarpus sp. 7	15	100
Ectocarpus-sp7	Ec-08_001220.1	1327493	1346764	chr_08	+	2.20695	1.6812	1.7062	1.43627	TRUE	TRUE	1st_quantile	no_expression	NA	autosome	E7,E1	E7,E1	S10	S10		cellular organisms	1	92
Ectocarpus-sp7	Ec-08_001230.1	1362472	1373144	chr_08	-	592.756	9.21373	492.391	8.94659	FALSE	FALSE	4th_quantile	4th_quantile	NA	autosome	E26,E10,E12	E25,E10,E3,E12	S8	S15		cellular organisms	1	42
Ectocarpus-sp7	Ec-08_001240.2	1373743	1376127	chr_08	-	26.9474	4.80464	30.917	4.99625	FALSE	FALSE	3rd_quantile	3rd_quantile	NA	autosome	E12,E3,E2	E12,E9,E2	S15	S15		Ectocarpus sp. 7	15	100
Ectocarpus-sp7	Ec-08_001250.1	1376596	1395841	chr_08	-	5.62928	2.72885	6.76737	2.95743	FALSE	FALSE	1st_quantile	2nd_quantile	NA	autosome	E2,E0,E8,E5	E2,E0,E8,E5	S15	S15		cellular organisms	1	100
Ectocarpus-sp7	Ec-08_001270.1	1394728	1418477	chr_08	+	15.1649	4.01479	18.4758	4.28361	FALSE	FALSE	3rd_quantile	3rd_quantile	NA	autosome	E5,E8,E2,E0	E5,E8,E2,E0	S15	S15		cellular organisms	1	100
Ectocarpus-sp7	Ec-08_001280.1	1420175	1429832	chr_08	+	2.8116	1.9304	3.74865	2.24752	FALSE	FALSE	1st_quantile	1st_quantile	NA	autosome	E12,E5,E8,E2,E0,E3	E12,E5,E8,E2,E9	S15	S15		Eukaryota	2	92
Ectocarpus-sp7	Ec-08_001290.2	1432160	1436055	chr_08	-	1.02621	1.01879	1.33088	1.22088	FALSE	FALSE	no_expression	no_expression	NA	autosome	E3,E10	E3,E10	S5	S5		Fucophycidae	10	80
Ectocarpus-sp7	Ec-08_001300.1	1441734	1458765	chr_08	-	8.07625	3.1821	11.4288	3.63561	FALSE	FALSE	2nd_quantile	2nd_quantile	NA	autosome	E3,E2,E8,E5	E3,E9,E2,E8,E5	S15	S15		cellular organisms	1	100
Ectocarpus-sp7	Ec-08_001320.1	1457630	1464056	chr_08	+	48.3311	5.62443	54.0887	5.78368	TRUE	TRUE	4th_quantile	4th_quantile	NA	autosome	E5,E8,E7,E1	E5,E8,E7,E1	S14	S14		cellular organisms	1	78
Ectocarpus-sp7	Ec-08_001330.1	1465090	1491195	chr_08	-	6.42307	2.89202	8.2787	3.21392	TRUE	TRUE	2nd_quantile	2nd_quantile	NA	autosome	E1,E7,E10	E1,E7,E4,E10	S14	S12		Eukaryota	2	84
Ectocarpus-sp7	Ec-08_001340.1	1489810	1495753	chr_08	+	3.7391	2.24461	5.693	2.74265	FALSE	FALSE	1st_quantile	1st_quantile	NA	autosome	E10,E8,E2,E3	E10,E8,E2,E9	S15	S15		Ochrophyta	5	90
Ectocarpus-sp7	Ec-08_001360.2	1496511	1498559	chr_08	+	41.1238	5.39656	56.0135	5.83323	FALSE	FALSE	4th_quantile	4th_quantile	NA	autosome	E3,E12	E9,E12	S5	S15		Ectocarpus sp. 7	15	100
Ectocarpus-sp7	Ec-08_001370.1	1498745	1510634	chr_08	+	8.85398	3.30071	11.0364	3.58933	FALSE	FALSE	2nd_quantile	2nd_quantile	NA	autosome	E12,E5,E8,E2	E12,E5,E8,E2,E9,E3	S15	S15		Eukaryota	2	92
Ectocarpus-sp7	Ec-08_001400.1	1514032	1525273	chr_08	-	18.3491	4.27419	17.5806	4.21572	FALSE	FALSE	3rd_quantile	3rd_quantile	NA	autosome	E12,E3,E2,E8,E5	E12,E2,E9,E8,E5	S15	S15		cellular organisms	1	100
Ectocarpus-sp7	Ec-08_001410.2	1524245	1531594	chr_08	+	30.3603	4.97087	49.4319	5.65627	TRUE	TRUE	3rd_quantile	4th_quantile	NA	autosome	E5,E8,E7,E1	E5,E8,E7,E1,E4	S14	S12		Ectocarpus sp. 7	15	100
Ectocarpus-sp7	Ec-08_001420.1	1531649	1543095	chr_08	-	2.05435	1.61087	3.33075	2.11462	TRUE	TRUE	1st_quantile	1st_quantile	NA	autosome	E1,E7,E4,E10	E1,E7,E10	S12	S14		cellular organisms	1	100
Ectocarpus-sp7	Ec-08_001430.1	1542097	1553387	chr_08	+	1.93062	1.55121	1.7242	1.44583	TRUE	TRUE	no_expression	no_expression	NA	autosome	E10,E1,E7	E10,E7,E1,E20	S14	S12		Phaeophyceae	8	71
Ectocarpus-sp7	Ec-08_001440.1	1555012	1563829	chr_08	+	2.62928	1.85968	2.82213	1.93438	TRUE	TRUE	1st_quantile	1st_quantile	NA	autosome	E20,E1	E20,E4,E1	S4	S4		FDI clade	9	100
Ectocarpus-sp7	Ec-08_001450.1	1562146	1600557	chr_08	-	0.127966	0.173724	0.472844	0.558605	TRUE	TRUE	no_expression	no_expression	NA	autosome	E1,E20,E0,E6	E1,E20,E0,E19,E6,E10	S4	S7		Ectocarpus	14	100
Ectocarpus-sp7	Ec-08_001460.1	1601689	1619377	chr_08	-	18.1269	4.25753	18.9965	4.32167	TRUE	TRUE	3rd_quantile	3rd_quantile	NA	autosome	E1,E7,E10	E7,E9,E2,E5	S14	S15		cellular organisms	1	100
Ectocarpus-sp7	Ec-08_001470.1	1618313	1624130	chr_08	+	21.311	4.47968	19.2177	4.33755	TRUE	TRUE	3rd_quantile	3rd_quantile	NA	autosome	E10,E20,E7	E5,E20,E7	S16	S16		cellular organisms	1	100
Ectocarpus-sp7	Ec-08_001480.1	1626538	1633900	chr_08	-	5.22224	2.63743	5.30759	2.65709	TRUE	TRUE	1st_quantile	1st_quantile	NA	autosome	E7,E4,E10	E7,E10	S16	S15		Phaeophyceae	8	100
Ectocarpus-sp7	Ec-08_001490.2	1651370	1655149	chr_08	+	0.657207	0.728754	0.887033	0.91612	TRUE	TRUE	no_expression	no_expression	NA	autosome	E1	E1	S2	S2		Fucophycidae	10	60
Ectocarpus-sp7	Ec-08_001500.1	1659668	1665996	chr_08	-	1.18718	1.12907	2.705	1.88947	TRUE	TRUE	no_expression	1st_quantile	NA	autosome	E1,E20	E1,E7,E10	S4	S14		Fucophycidae	10	100
Ectocarpus-sp7	Ec-08_001530.1	1668676	1678519	chr_08	-	8.34702	3.22451	8.0922	3.18463	TRUE	TRUE	2nd_quantile	2nd_quantile	NA	autosome	E1,E7,E5	E6,E1,E7,E5	S14	S12		FDI clade	9	83
Ectocarpus-sp7	Ec-08_001540.1	1677529	1685523	chr_08	+	89.0799	6.49313	80.5878	6.35028	FALSE	FALSE	4th_quantile	4th_quantile	NA	autosome	E5,E8,E2	E5,E8,E2,E9	S15	S15		cellular organisms	1	100
Ectocarpus-sp7	Ec-08_001550.2	1685549	1687512	chr_08	-	0.411142	0.496863	0.840966	0.880463	FALSE	FALSE	no_expression	no_expression	NA	autosome	E2,E5	E2,E9,E12,E5	S15	S15		Ectocarpus sp. 7	15	100
Ectocarpus-sp7	Ec-08_001560.1	1686575	1697424	chr_08	+	3.06627	2.02371	4.01519	2.3263	FALSE	FALSE	1st_quantile	1st_quantile	NA	autosome	E2,E5,E8	E12,E5,E8,E2,E9	S15	S15		Phaeo+Schizo	7	100
Ectocarpus-sp7	Ec-08_001570.1	1697730	1698782	chr_08	-	0.052544	0.0738805	0.369941	0.454114	FALSE	FALSE	no_expression	no_expression	NA	autosome	E2	E2	S11	S11		Ectocarpus	14	100
Ectocarpus-sp7	Ec-08_001580.1	1698950	1709675	chr_08	+	19.1149	4.33019	21.4309	4.48742	FALSE	FALSE	3rd_quantile	3rd_quantile	NA	autosome	E2,E3	E2,E12	S11	S15		Phaeo+Schizo	7	87
Ectocarpus-sp7	Ec-08_001590.1	1712851	1713600	chr_08	-	16.7605	4.1506	15.4537	4.04034	FALSE	FALSE	3rd_quantile	3rd_quantile	NA	autosome	E3	E9	S1	S11		Ectocarpus	14	100
Ectocarpus-sp7	Ec-08_001600.1	1718888	1720647	chr_08	-	3.66379	2.2215	2.6805	1.8799	FALSE	FALSE	1st_quantile	1st_quantile	NA	autosome	E8,E5,E10	E5,E10	S15	S5		PX clade	6	100
Ectocarpus-sp7	Ec-08_001620.1	1724916	1725896	chr_08	-	3.24386	2.08538	3.61004	2.20478	FALSE	FALSE	1st_quantile	1st_quantile	NA	autosome	E3,E5	E12,E5	S5	S5		Ectocarpus	14	100
Ectocarpus-sp7	Ec-08_001630.1	1725648	1730331	chr_08	+	36.3832	5.22432	42.0521	5.42801	FALSE	FALSE	4th_quantile	4th_quantile	NA	autosome	E5,E8,E2,E3	E5,E8,E2,E9	S15	S15		Eukaryota	2	84
Ectocarpus-sp7	Ec-08_001640.1	1731009	1731773	chr_08	+	0.0388105	0.0549325	0.0859675	0.118981	FALSE	FALSE	no_expression	no_expression	NA	autosome	E3	E2	S1	S11		Ectocarpus	14	100
Ectocarpus-sp7	Ec-08_001650.1	1731949	1741295	chr_08	-	2.69533	1.8857	7.63538	3.11026	FALSE	FALSE	1st_quantile	2nd_quantile	Male-biased genes	autosome	E3,E2,E8,E5	E2,E3,E5	S15	S15		cellular organisms	1	100
Ectocarpus-sp7	Ec-08_001660.1	1740180	1754326	chr_08	+	38.2061	5.29301	38.0884	5.28867	FALSE	FALSE	4th_quantile	4th_quantile	NA	autosome	E5,E8,E2,E3	E5,E8,E2,E3	S15	S15		cellular organisms	1	100
Ectocarpus-sp7	Ec-08_001670.1	1755133	1758855	chr_08	-	35.3713	5.18473	24.909	4.69538	FALSE	FALSE	4th_quantile	3rd_quantile	NA	autosome	E3,E10,E24	E3,E5,E8,E2	S8	S15		cellular organisms	1	92
Ectocarpus-sp7	Ec-08_001690.1	1759160	1768198	chr_08	-	33.9011	5.1252	33.4085	5.10469	FALSE	FALSE	4th_quantile	3rd_quantile	NA	autosome	E3,E2,E10,E5	E2,E5	S15	S15		cellular organisms	1	100
Ectocarpus-sp7	Ec-08_001700.1	1767140	1781837	chr_08	+	19.0448	4.32515	16.6889	4.14477	FALSE	FALSE	3rd_quantile	3rd_quantile	NA	autosome	E10,E5,E8,E2,E12	E5,E8,E2,E9,E3,E10	S15	S15		cellular organisms	1	100
Ectocarpus-sp7	Ec-08_001720.1	1789548	1827793	chr_08	+	11.474	3.64086	13.832	3.89064	FALSE	FALSE	2nd_quantile	3rd_quantile	NA	autosome	E2,E0,E16,E26,E23,E19,E3	E2,E9,E0,E7,E8	S13	S11		cellular organisms	1	100
Ectocarpus-sp7	Ec-08_001730.1	1828536	1829937	chr_08	+	61.0021	5.95425	72.3201	6.19614	FALSE	FALSE	4th_quantile	4th_quantile	NA	autosome	E3	E2,E12	S1	S15		Ectocarpus	14	100
Ectocarpus-sp7	Ec-08_001740.1	1836740	1852086	chr_08	+	178.654	7.48908	123.154	6.95599	TRUE	TRUE	4th_quantile	4th_quantile	NA	autosome	E10,E4,E1,E0,E7	E10,E7,E4,E1	S12	S12		cellular organisms	1	100
Ectocarpus-sp7	Ec-08_001750.1	1857225	1866193	chr_08	+	23.1243	4.59242	19.6383	4.36725	TRUE	TRUE	3rd_quantile	3rd_quantile	NA	autosome	E10,E8,E2,E0,E9,E16,E23,E11	E10,E1,E7,E0	S16	S14		Eukaryota	2	76
Ectocarpus-sp7	Ec-08_001760.2	1867619	1878623	chr_08	-	1.93377	1.55275	2.05574	1.61152	FALSE	TRUE	no_expression	1st_quantile	NA	autosome	E0,E23,E16,E3,E5	E0,E1,E10,E5	S8	S3		cellular organisms	1	92
Ectocarpus-sp7	Ec-08_001770.1	1877981	1881087	chr_08	+	29.9759	4.95308	31.6801	5.03034	FALSE	FALSE	3rd_quantile	3rd_quantile	NA	autosome	E5,E8,E3	E5,E3	S15	S5		cellular organisms	1	78
Ectocarpus-sp7	Ec-08_001780.3	1882768	1910176	chr_08	+	2.12579	1.64422	2.24145	1.69664	FALSE	FALSE	1st_quantile	1st_quantile	NA	autosome	E3,E5,E0,E16,E12,E8,E2,E18,E23	E3,E0,E5,E8,E9,E17,E10	S16	S16		NA	NA	NA
Ectocarpus-sp7	Ec-08_001810.3	1891715	1907536	chr_08	-	52.3047	5.73619	47.2942	5.59378	FALSE	FALSE	4th_quantile	4th_quantile	NA	autosome	E3,E16,E12,E8,E5,E2,E18,E23	E3,E9,E5,E8,E17,E10	S16	S16		NA	NA	NA
Ectocarpus-sp7	Ec-08_001790.1	1892411	1895240	chr_08	-	0.864367	0.898685	0.458649	0.544633	FALSE	FALSE	no_expression	no_expression	NA	autosome	E3,E16,E12,E8,E5	E9,E3,E5,E8	S15	S15		cellular organisms	1	92
Ectocarpus-sp7	Ec-08_001800.2	1894256	1910176	chr_08	+	15.0456	4.00411	15.9017	4.0791	FALSE	FALSE	3rd_quantile	3rd_quantile	NA	autosome	E8,E5,E2,E3,E18,E23,E16,E12	E5,E8,E3,E9,E17,E10	S16	S16		cellular organisms	1	92
Ectocarpus-sp7	Ec-08_001820.1	1906702	1910045	chr_08	+	26.369	4.77447	33.4656	5.10708	FALSE	FALSE	3rd_quantile	3rd_quantile	NA	autosome	E5,E3	E5,E17,E10,E3	S5	S8		cellular organisms	1	92
Ectocarpus-sp7	Ec-08_001830.1	1911585	1917323	chr_08	-	6.71278	2.94725	8.03444	3.17543	FALSE	FALSE	2nd_quantile	2nd_quantile	NA	autosome	E2,E8,E5	E3,E2,E5,E4	S15	S16		cellular organisms	1	92
Ectocarpus-sp7	Ec-08_001840.1	1916183	1926027	chr_08	+	3.9621	2.31095	3.74445	2.24624	TRUE	TRUE	1st_quantile	1st_quantile	NA	autosome	E8,E5,E20,E7,E0,E1	E5,E4,E1,E0,E7	S12	S12		cellular organisms	1	100
Ectocarpus-sp7	Ec-08_001850.2	1927016	1929246	chr_08	+	0.176676	0.234718	0.244276	0.315307	TRUE	TRUE	no_expression	no_expression	NA	autosome	E20	E1	S6	S2		Ectocarpus sp. 7	15	100
Ectocarpus-sp7	Ec-08_001860.1	1937042	1938284	chr_08	-	12.5523	3.76047	12.0581	3.70687	TRUE	TRUE	2nd_quantile	2nd_quantile	NA	autosome	E7	E7	S11	S11		FDI clade	9	66
Ectocarpus-sp7	Ec-08_001880.1	1946145	1958691	chr_08	-	51.6558	5.71852	60.5381	5.94341	FALSE	FALSE	4th_quantile	4th_quantile	NA	autosome	E3,E2,E8,E5	E3,E2,E9,E8,E5	S15	S15		cellular organisms	1	100
Ectocarpus-sp7	Ec-08_001890.1	1958235	1959453	chr_08	+	8.54125	3.25418	8.88589	3.30537	FALSE	TRUE	2nd_quantile	2nd_quantile	NA	autosome	E5,E12	E5,E1	S5	S3		Eukaryota	2	61
Ectocarpus-sp7	Ec-08_001900.1	1960810	1978817	chr_08	-	5.93882	2.79469	6.29436	2.86678	FALSE	TRUE	2nd_quantile	2nd_quantile	NA	autosome	E2,E8,E5	E7,E2,E8,E5	S15	S15		Eukaryota	2	100
Ectocarpus-sp7	Ec-08_001920.1	1982769	1996347	chr_08	+	99.3375	6.64872	112.384	6.82507	FALSE	FALSE	4th_quantile	4th_quantile	NA	autosome	E2,E0,E3	E2,E0	S11	S11		cellular organisms	1	100
Ectocarpus-sp7	Ec-08_001930.2	1997431	1999748	chr_08	-	38.2943	5.29625	48.6635	5.63411	FALSE	FALSE	4th_quantile	4th_quantile	NA	autosome	E3,E2	E3,E2	S11	S11		Ectocarpus sp. 7	15	100
Ectocarpus-sp7	Ec-08_001940.2	1999660	2003009	chr_08	-	27.8825	4.85213	33.6424	5.11447	FALSE	FALSE	3rd_quantile	4th_quantile	NA	autosome	E2	E2	S11	S11		Ectocarpus sp. 7	15	100
Ectocarpus-sp7	Ec-08_001950.2	2003152	2010502	chr_08	-	3.86738	2.28315	5.13959	2.61814	FALSE	FALSE	1st_quantile	1st_quantile	NA	autosome	E2,E5,E12	E2,E9,E8,E5,E3	S15	S15		Phaeophyceae	8	100
Ectocarpus-sp7	Ec-08_001960.1	2013091	2021933	chr_08	-	2.57987	1.83991	2.92	1.97085	FALSE	FALSE	1st_quantile	1st_quantile	NA	autosome	E3,E2,E5,E8	E3,E2,E0,E5,E8	S15	S15		cellular organisms	1	100
Ectocarpus-sp7	Ec-08_001970.1	2020893	2022885	chr_08	+	49.0445	5.64514	43.0457	5.46093	FALSE	FALSE	4th_quantile	4th_quantile	NA	autosome	E5,E8,E2	E5,E8,E2	S15	S15		Eukaryota	2	61
Ectocarpus-sp7	Ec-08_001990.1	2023345	2028249	chr_08	-	46.6181	5.57344	66.4746	6.07627	FALSE	FALSE	4th_quantile	4th_quantile	NA	autosome	E2,E8,E10	E2,E5,E20	S15	S16		cellular organisms	1	100
Ectocarpus-sp7	Ec-08_002000.1	2027292	2044428	chr_08	+	3.46749	2.15946	2.86516	1.95053	TRUE	TRUE	1st_quantile	1st_quantile	NA	autosome	E8,E10,E1,E7	E5,E20,E7,E0	S14	S16		Ochrophyta	5	100
Ectocarpus-sp7	Ec-08_002010.1	2049631	2051664	chr_08	-	0.87642	0.907983	1.13148	1.09185	FALSE	TRUE	no_expression	no_expression	NA	autosome	E2,E5	E7,E1,E10,E5	S15	S14		Phaeo+Schizo	7	100
Ectocarpus-sp7	Ec-08_002020.1	2050773	2056800	chr_08	+	4.07996	2.34482	4.39459	2.43151	FALSE	FALSE	1st_quantile	1st_quantile	NA	autosome	E5,E8,E2	E10,E5,E8,E2,E9	S15	S15		cellular organisms	1	92
Ectocarpus-sp7	Ec-08_002030.1	2056238	2075398	chr_08	+	16.4713	4.12692	17.4174	4.203	FALSE	FALSE	3rd_quantile	3rd_quantile	NA	autosome	E2,E3	E2,E3	S11	S11		cellular organisms	1	100
Ectocarpus-sp7	Ec-08_002040.2	2075128	2082402	chr_08	-	17.6343	4.21989	19.8076	4.37904	FALSE	FALSE	3rd_quantile	3rd_quantile	NA	autosome	E3,E2,E5	E3,E2,E5	S15	S15		cellular organisms	1	100
Ectocarpus-sp7	Ec-08_002050.1	2081371	2086704	chr_08	+	42.2235	5.43375	36.1302	5.21452	FALSE	FALSE	4th_quantile	4th_quantile	NA	autosome	E2,E5,E8,E12,E10	E2,E5,E8,E12	S15	S15		Eukaryota	2	84
Ectocarpus-sp7	Ec-08_002060.2	2086192	2092171	chr_08	+	14.1405	3.92034	15.2469	4.02209	FALSE	FALSE	3rd_quantile	3rd_quantile	NA	autosome	E12,E10,E8,E2	E12,E5,E8,E2	S15	S15		Ectocarpus sp. 7	15	100
Ectocarpus-sp7	Ec-08_002070.1	2091179	2097950	chr_08	-	24.291	4.66055	27.1085	4.81293	FALSE	FALSE	3rd_quantile	3rd_quantile	NA	autosome	E2	E2	S11	S11		cellular organisms	1	100
Ectocarpus-sp7	Ec-08_002080.1	2099707	2101404	chr_08	-	10.9999	3.58495	12.0923	3.71065	FALSE	FALSE	2nd_quantile	2nd_quantile	NA	autosome	E8,E5	E8,E5	S15	S15		Ectocarpus	14	100
Ectocarpus-sp7	Ec-08_002090.1	2102548	2105182	chr_08	-	328.778	8.36535	366.28	8.52074	FALSE	FALSE	4th_quantile	4th_quantile	NA	autosome	E3,E5	E12,E5	S5	S5		cellular organisms	1	100
Ectocarpus-sp7	Ec-08_002100.1	2104075	2109360	chr_08	+	296.813	8.21826	331.329	8.37647	FALSE	FALSE	4th_quantile	4th_quantile	NA	autosome	E5,E8,E2	E5,E8,E2	S15	S15		cellular organisms	1	100
Ectocarpus-sp7	Ec-08_002110.1	2109451	2115702	chr_08	-	25.4894	4.72734	26.663	4.78989	FALSE	FALSE	3rd_quantile	3rd_quantile	NA	autosome	E2,E5,E3	E2,E9,E5,E8	S15	S15		cellular organisms	1	100
Ectocarpus-sp7	Ec-08_002120.1	2115273	2122824	chr_08	-	12.2883	3.73209	13.4684	3.85484	FALSE	FALSE	2nd_quantile	3rd_quantile	NA	autosome	E5,E3,E2,E8,E12	E5,E8,E2,E12	S15	S15		Phaeo+Schizo	7	100
Ectocarpus-sp7	Ec-08_002130.1	2129087	2132996	chr_08	-	62.0263	5.97788	75.4099	6.25569	FALSE	FALSE	4th_quantile	4th_quantile	NA	autosome	E3,E5	E2,E5	S5	S15		cellular organisms	1	92
Ectocarpus-sp7	Ec-08_002140.1	2131946	2139628	chr_08	+	22.902	4.57906	25.9111	4.75013	FALSE	FALSE	3rd_quantile	3rd_quantile	NA	autosome	E5,E8,E2	E5,E8,E2	S15	S15		cellular organisms	1	100
Ectocarpus-sp7	Ec-08_002150.1	2139999	2145109	chr_08	-	21.8001	4.51097	19.0503	4.32555	FALSE	FALSE	3rd_quantile	3rd_quantile	NA	autosome	E2,E5	E2,E5	S15	S15		Eukaryota	2	92
Ectocarpus-sp7	Ec-08_002170.2	2144017	2149003	chr_08	+	13.054	3.81291	13.7631	3.88392	FALSE	FALSE	3rd_quantile	3rd_quantile	NA	autosome	E5,E8,E2,E3	E5,E8,E3	S15	S15		cellular organisms	1	100
Ectocarpus-sp7	Ec-08_002180.1	2150670	2152082	chr_08	+	9.48911	3.39082	0.927209	0.946513	FALSE	FALSE	2nd_quantile	no_expression	Female-biased genes	autosome	E3,E9	E3	S11	S1		cellular organisms	1	100
Ectocarpus-sp7	Ec-08_002190.1	2156184	2157422	chr_08	+	2.57807	1.83918	0.687206	0.754636	FALSE	FALSE	1st_quantile	no_expression	Female-biased genes	autosome	E1,E10	E3,E5	S3	S5		Ectocarpus	14	100
Ectocarpus-sp7	Ec-08_002200.1	2157100	2160886	chr_08	+	6.15868	2.83969	5.80546	2.76669	FALSE	FALSE	2nd_quantile	1st_quantile	NA	autosome	E10,E8,E2	E5,E8,E2,E9	S15	S15		cellular organisms	1	78
Ectocarpus-sp7	Ec-08_002210.1	2163111	2171879	chr_08	-	7.39924	3.07026	6.6702	2.93926	FALSE	FALSE	2nd_quantile	2nd_quantile	NA	autosome	E2,E5	E2,E8,E5	S15	S15		cellular organisms	1	100
Ectocarpus-sp7	Ec-08_002220.1	2170811	2175131	chr_08	+	59.1753	5.9111	67.0349	6.0882	FALSE	FALSE	4th_quantile	4th_quantile	NA	autosome	E5,E8,E2	E8,E5,E2	S15	S15		cellular organisms	1	100
Ectocarpus-sp7	Ec-08_002240.2	2175452	2183235	chr_08	+	27.0296	4.80888	31.8967	5.03987	FALSE	FALSE	3rd_quantile	3rd_quantile	NA	autosome	E5,E8,E2	E5,E8,E2	S15	S15		cellular organisms	1	100
Ectocarpus-sp7	Ec-08_002250.1	2182000	2189077	chr_08	-	18.8948	4.31432	18.1872	4.26207	FALSE	FALSE	3rd_quantile	3rd_quantile	NA	autosome	E2,E5	E2,E5	S15	S15		cellular organisms	1	100
Ectocarpus-sp7	Ec-08_002260.1	2188010	2193044	chr_08	+	86.6615	6.45387	74.2846	6.23428	FALSE	FALSE	4th_quantile	4th_quantile	NA	autosome	E5,E8,E2	E5,E8,E2	S15	S15		cellular organisms	1	100
Ectocarpus-sp7	Ec-08_002270.1	2193068	2195807	chr_08	-	48.0776	5.61699	46.3651	5.56575	FALSE	FALSE	4th_quantile	4th_quantile	NA	autosome	E2,E5	E2,E5	S15	S15		cellular organisms	1	100
Ectocarpus-sp7	Ec-08_002280.1	2197940	2203017	chr_08	+	38.4321	5.3013	38.8428	5.31625	FALSE	FALSE	4th_quantile	4th_quantile	NA	autosome	E10,E8,E2	E3,E5,E8,E2	S15	S15		cellular organisms	1	100
Ectocarpus-sp7	Ec-08_002290.1	2202903	2208233	chr_08	-	160.807	7.33813	147.394	7.21329	FALSE	FALSE	4th_quantile	4th_quantile	NA	autosome	E2,E5	E2,E5	S15	S15		Ochrophyta	5	100
Ectocarpus-sp7	Ec-08_002300.1	2207124	2213309	chr_08	+	81.4331	6.36515	70.851	6.16694	FALSE	FALSE	4th_quantile	4th_quantile	NA	autosome	E5,E8,E2	E5,E8,E2	S15	S15		cellular organisms	1	92
Ectocarpus-sp7	Ec-08_002310.1	2211891	2217358	chr_08	-	7.33267	3.05878	5.53457	2.70809	FALSE	FALSE	2nd_quantile	1st_quantile	NA	autosome	E2,E5,E8	E2,E5,E8	S15	S15		cellular organisms	1	100
Ectocarpus-sp7	Ec-08_002320.1	2216322	2220775	chr_08	+	24.3903	4.6662	25.2458	4.71401	FALSE	FALSE	3rd_quantile	3rd_quantile	NA	autosome	E5,E8,E2,E3	E5,E8,E2	S15	S15		cellular organisms	1	92
Ectocarpus-sp7	Ec-08_002330.1	2220301	2225061	chr_08	-	96.1748	6.60251	125.196	6.97953	FALSE	FALSE	4th_quantile	4th_quantile	NA	autosome	E3,E5,E8	E2,E5,E8	S15	S15		cellular organisms	1	100
Ectocarpus-sp7	Ec-08_002340.1	2223627	2230699	chr_08	+	5.13201	2.61636	5.3901	2.67584	FALSE	FALSE	1st_quantile	1st_quantile	NA	autosome	E3,E5,E8,E2	E2,E5,E8	S15	S15		cellular organisms	1	92
Ectocarpus-sp7	Ec-08_002350.1	2228659	2232535	chr_08	-	1518.13	10.569	1722.74	10.7513	FALSE	FALSE	4th_quantile	4th_quantile	NA	autosome	E2,E5	E2,E8,E5	S15	S15		cellular organisms	1	100
Ectocarpus-sp7	Ec-08_002360.1	2231487	2241092	chr_08	+	57.7439	5.87637	55.7491	5.82653	FALSE	FALSE	4th_quantile	4th_quantile	NA	autosome	E5,E8,E2	E5,E8,E2	S15	S15		cellular organisms	1	100
Ectocarpus-sp7	Ec-08_002370.1	2241356	2247892	chr_08	-	93.5733	6.56336	79.4411	6.32986	FALSE	FALSE	4th_quantile	4th_quantile	NA	autosome	E2,E8,E5	E2,E8,E5	S15	S15		cellular organisms	1	92
Ectocarpus-sp7	Ec-08_002380.1	2295128	2296893	chr_08	-	7.34257	3.06049	9.59554	3.40539	FALSE	FALSE	2nd_quantile	2nd_quantile	NA	autosome	E1,E6,E3	E3	S4	S1		Ectocarpus	14	100
Ectocarpus-sp7	Ec-08_002390.1	2297260	2311756	chr_08	-	18.569	4.2905	18.9851	4.32085	FALSE	FALSE	3rd_quantile	3rd_quantile	NA	autosome	E3,E2,E10	E3,E2,E8	S15	S11		cellular organisms	1	100
Ectocarpus-sp7	Ec-08_002400.1	2312801	2319655	chr_08	-	357.806	8.48706	376.362	8.5598	FALSE	FALSE	4th_quantile	4th_quantile	NA	autosome	E3,E2,E5	E3,E2,E5	S15	S15		cellular organisms	1	100
Ectocarpus-sp7	Ec-08_002420.1	2318566	2333487	chr_08	+	19.8203	4.37992	21.4526	4.48881	FALSE	FALSE	3rd_quantile	3rd_quantile	NA	autosome	E5,E8,E2,E0,E9	E5,E8,E2,E9	S15	S15		Phaeo+Schizo	7	100
Ectocarpus-sp7	Ec-08_002430.1	2333497	2338990	chr_08	-	121.409	6.93556	125.811	6.98654	FALSE	FALSE	4th_quantile	4th_quantile	NA	autosome	E2,E8,E5,E10,E3	E2,E8,E5	S15	S15		cellular organisms	1	100
Ectocarpus-sp7	Ec-08_002440.1	2338632	2350965	chr_08	-	27.5703	4.83645	24.2636	4.65899	FALSE	FALSE	3rd_quantile	3rd_quantile	NA	autosome	E3,E2,E8,E10	E2,E8,E5	S15	S15		cellular organisms	1	100
Ectocarpus-sp7	Ec-08_002460.1	2350976	2357878	chr_08	-	13.4108	3.84908	15.0695	4.00625	FALSE	FALSE	3rd_quantile	3rd_quantile	NA	autosome	E10,E3,E2,E8,E12	E8,E2,E5,E3	S15	S15		cellular organisms	1	100
Ectocarpus-sp7	Ec-08_002470.1	2358311	2363117	chr_08	-	22.9969	4.58478	24.1155	4.65051	FALSE	FALSE	3rd_quantile	3rd_quantile	NA	autosome	E12,E2,E10	E3,E2,E5,E8	S15	S15		cellular organisms	1	100
Ectocarpus-sp7	Ec-08_002480.1	2364157	2369052	chr_08	-	11.1256	3.59998	14.4593	3.95041	FALSE	FALSE	2nd_quantile	3rd_quantile	NA	autosome	E2,E8,E5	E2,E8,E5	S15	S15		Sar	3	91
Ectocarpus-sp7	Ec-08_002490.1	2368774	2373040	chr_08	+	9.43616	3.38352	10.6944	3.54775	FALSE	FALSE	2nd_quantile	2nd_quantile	NA	autosome	E5,E8,E2,E3	E5,E8,E2	S15	S15		cellular organisms	1	92
Ectocarpus-sp7	Ec-08_002500.1	2373499	2384046	chr_08	-	6.81355	2.96598	7.23853	3.04239	FALSE	FALSE	2nd_quantile	2nd_quantile	NA	autosome	E3,E10	E3,E9,E2,E10	S5	S15		cellular organisms	1	85
Ectocarpus-sp7	Ec-08_002510.1	2384441	2406761	chr_08	-	27.7275	4.84436	25.7235	4.74004	FALSE	FALSE	3rd_quantile	3rd_quantile	NA	autosome	E3,E16,E23,E9,E2,E25,E0,E8,E10	E3,E9,E2,E8,E16,E0,E5,E10	S16	S15		cellular organisms	1	78
Ectocarpus-sp7	Ec-08_002520.1	2406034	2416811	chr_08	+	3.3056	2.10621	2.59097	1.84437	FALSE	FALSE	1st_quantile	1st_quantile	NA	autosome	E10,E3	E5,E10,E3	S5	S5		cellular organisms	1	100
Ectocarpus-sp7	Ec-08_002530.1	2418274	2421988	chr_08	+	0.080414	0.111584	1.39593	1.26059	FALSE	FALSE	no_expression	no_expression	NA	autosome	E3,E2,E5	E2,E8,E5	S15	S15		Ectocarpus	14	100
Ectocarpus-sp7	Ec-08_002540.1	2422983	2432788	chr_08	-	70.6643	6.16318	86.6059	6.45296	FALSE	FALSE	4th_quantile	4th_quantile	NA	autosome	E12,E2,E5	E3,E2,E5	S15	S15		cellular organisms	1	100
Ectocarpus-sp7	Ec-08_002560.1	2431729	2442901	chr_08	+	59.139	5.91023	72.2307	6.19438	FALSE	FALSE	4th_quantile	4th_quantile	NA	autosome	E5,E8,E2	E5,E8,E2	S15	S15		cellular organisms	1	100
Ectocarpus-sp7	Ec-08_002570.2	2442686	2448317	chr_08	-	16.1698	4.10181	19.037	4.3246	FALSE	FALSE	3rd_quantile	3rd_quantile	NA	autosome	E2,E10	E2,E8,E5,E3	S15	S15		Ectocarpus sp. 7	15	100
Ectocarpus-sp7	Ec-08_002590.1	2449599	2459088	chr_08	-	3.6043	2.20298	3.53293	2.18044	FALSE	FALSE	1st_quantile	1st_quantile	NA	autosome	E3,E5	E2,E3,E5	S5	S15		Sar	3	75
Ectocarpus-sp7	Ec-08_002600.1	2458028	2463953	chr_08	+	39.5884	5.34299	56.8354	5.85388	FALSE	FALSE	4th_quantile	4th_quantile	NA	autosome	E5,E8,E2,E3	E5,E8,E2	S15	S15		cellular organisms	1	92
Ectocarpus-sp7	Ec-08_002610.1	2464816	2470668	chr_08	-	57.7838	5.87735	66.5272	6.0774	FALSE	FALSE	4th_quantile	4th_quantile	NA	autosome	E3,E2	E2	S11	S11		cellular organisms	1	100
Ectocarpus-sp7	Ec-08_002630.1	2470584	2481796	chr_08	-	8.75512	3.28616	8.91207	3.30919	FALSE	FALSE	2nd_quantile	2nd_quantile	NA	autosome	E2,E8,E5,E12	E2,E9,E8,E5,E12	S15	S15		Sar	3	83
Ectocarpus-sp7	Ec-08_002640.1	2487653	2493424	chr_08	-	6.12785	2.83347	5.70004	2.74417	FALSE	FALSE	2nd_quantile	1st_quantile	NA	autosome	E3,E5,E8	E3,E2,E5,E8	S15	S15		Phaeo+Schizo	7	75
Ectocarpus-sp7	Ec-08_002650.2	2492372	2497622	chr_08	+	15.8732	4.07666	18.0408	4.25102	FALSE	FALSE	3rd_quantile	3rd_quantile	NA	autosome	E5,E8,E2	E5,E8,E3,E10	S15	S15		Eukaryota	2	69
Ectocarpus-sp7	Ec-08_002660.1	2499246	2508429	chr_08	+	6.18564	2.84512	9.73202	3.42385	FALSE	FALSE	2nd_quantile	2nd_quantile	NA	autosome	E10,E3	E12,E3	S5	S5		cellular organisms	1	100
Ectocarpus-sp7	Ec-08_002670.1	2509170	2515813	chr_08	-	0.364535	0.448409	0.444269	0.530339	FALSE	FALSE	no_expression	no_expression	NA	autosome	E3,E10,E5	E0,E3,E12,E5	S5	S5		Fucophycidae	10	40
Ectocarpus-sp7	Ec-08_002680.1	2514899	2559181	chr_08	+	4.58588	2.48178	5.03649	2.59371	TRUE	TRUE	1st_quantile	1st_quantile	NA	autosome	E10,E5,E8,E2,E7,E1,E6	E12,E5,E8,E2,E9,E7,E4,E1,E6	S12	S12		cellular organisms	1	100
Ectocarpus-sp7	Ec-08_002690.1	2556469	2557965	chr_08	-	2.58712	1.84283	3.34132	2.11813	TRUE	TRUE	1st_quantile	1st_quantile	NA	autosome	E1	E6,E1	S2	S4		FDI clade	9	83
Ectocarpus-sp7	Ec-08_002700.1	2564491	2576532	chr_08	+	37.7008	5.27429	44.4693	5.50682	FALSE	FALSE	4th_quantile	4th_quantile	NA	autosome	E3,E12,E5,E8,E2	E12,E10,E5,E8,E2,E3,E0	S15	S15		cellular organisms	1	100
Ectocarpus-sp7	Ec-08_002710.2	2577533	2580517	chr_08	-	31.1984	5.00892	39.5774	5.34261	FALSE	FALSE	3rd_quantile	4th_quantile	NA	autosome	E3,E2	E3,E2	S11	S11		Ectocarpus sp. 7	15	100
Ectocarpus-sp7	Ec-08_002720.2	2584112	2602149	chr_08	-	5.77519	2.76026	6.83999	2.97085	FALSE	FALSE	1st_quantile	2nd_quantile	NA	autosome	E2,E0,E8,E5,E3	E2,E9,E8,E5,E12	S15	S15		cellular organisms	1	100
Ectocarpus-sp7	Ec-08_002730.1	2604698	2614121	chr_08	-	25.132	4.70775	24.1396	4.65189	FALSE	FALSE	3rd_quantile	3rd_quantile	NA	autosome	E3,E2,E5	E3,E2,E5	S15	S15		cellular organisms	1	100
Ectocarpus-sp7	Ec-08_002740.1	2613326	2634663	chr_08	+	2.90335	1.96471	5.14907	2.62037	FALSE	FALSE	1st_quantile	1st_quantile	NA	autosome	E5,E8,E2,E16	E5,E8,E2,E9,E18,E3	S15	S16		cellular organisms	1	100
Ectocarpus-sp7	Ec-08_002750.1	2635656	2639277	chr_08	+	22.5702	4.55889	28.4179	4.87862	FALSE	FALSE	3rd_quantile	3rd_quantile	NA	autosome	E2,E3	E2,E3	S11	S11		Eukaryota	2	76
Ectocarpus-sp7	Ec-08_002760.1	2640241	2659608	chr_08	+	8.14302	3.19267	6.36754	2.88118	FALSE	TRUE	2nd_quantile	2nd_quantile	NA	autosome	E12,E10,E2,E3	E3,E10,E1,E7,E18,E0	S15	S12		cellular organisms	1	100
Ectocarpus-sp7	Ec-08_002770.1	2660616	2672719	chr_08	-	127.359	7.00404	137.248	7.11111	FALSE	TRUE	4th_quantile	4th_quantile	NA	autosome	E3,E2,E11,E8,E5	E7,E2,E9,E5	S16	S15		cellular organisms	1	100
Ectocarpus-sp7	Ec-08_002780.2	2671658	2683679	chr_08	+	45.2222	5.53052	44.6975	5.51404	FALSE	TRUE	4th_quantile	4th_quantile	NA	autosome	E5,E8,E2,E3,E12	E5,E8,E7,E1,E10,E3,E9	S15	S14		Ectocarpus	14	100
Ectocarpus-sp7	Ec-08_002790.1	2686981	2692976	chr_08	+	2.03104	1.59981	2.52852	1.81907	FALSE	TRUE	1st_quantile	1st_quantile	NA	autosome	E12,E10,E1,E7	E3,E10,E1,E7	S14	S14		cellular organisms	1	71
Ectocarpus-sp7	Ec-08_002800.1	2692985	2697040	chr_08	-	2.24266	1.69718	2.45391	1.78823	TRUE	TRUE	1st_quantile	1st_quantile	NA	autosome	E7,E0	E7	S11	S11		cellular organisms	1	100
Ectocarpus-sp7	Ec-08_002820.1	2699462	2706731	chr_08	+	5.28324	2.65151	4.68666	2.50758	FALSE	FALSE	1st_quantile	1st_quantile	NA	autosome	E20,E5,E8,E2	E10,E5,E8,E2,E9	S16	S15		Phaeophyceae	8	100
Ectocarpus-sp7	Ec-08_002810.1	2699470	2700249	chr_08	-	2.25734	1.70369	1.55378	1.35263	FALSE	FALSE	1st_quantile	no_expression	NA	autosome	E20,E5	E10,E5	S8	S5		Ectocarpus	14	100
Ectocarpus-sp7	Ec-08_002830.2	2706516	2708785	chr_08	+	55.3642	5.81671	40.3888	5.37117	FALSE	FALSE	4th_quantile	4th_quantile	NA	autosome	E2,E3	E2,E9,E3	S11	S11		Ectocarpus sp. 7	15	100
Ectocarpus-sp7	Ec-08_002840.1	2709777	2714568	chr_08	+	0.101328	0.139244	0.233488	0.302744	FALSE	TRUE	no_expression	no_expression	NA	autosome	E12	E3,E12,E1	S5	S3		PX clade	6	100
Ectocarpus-sp7	Ec-08_002850.1	2717497	2724464	chr_08	+	0.305347	0.384434	0.417798	0.503652	TRUE	TRUE	no_expression	no_expression	NA	autosome	E12,E1	E1,E20,E4,E0	S3	S4		Phaeophyceae	8	71
Ectocarpus-sp7	Ec-08_002860.1	2726578	2731014	chr_08	+	0.335834	0.41774	0.950653	0.963957	TRUE	TRUE	no_expression	no_expression	NA	autosome	E1,E0	E4,E7,E0,E1	S2	S9		Ectocarpus	14	100
Ectocarpus-sp7	Ec-08_002870.1	2733959	2736456	chr_08	+	0.327724	0.408955	0.866767	0.900542	TRUE	TRUE	no_expression	no_expression	NA	autosome	E1,E7	E7	S10	S11		Ectocarpus	14	100
Ectocarpus-sp7	Ec-08_002880.1	2781328	2782420	chr_08	+	0.197088	0.25953	0.358339	0.441844	TRUE	TRUE	no_expression	no_expression	NA	autosome	E1	E1,E7	S2	S10		Ectocarpus	14	100
Ectocarpus-sp7	Ec-08_002890.1	2790226	2791493	chr_08	+	0.549575	0.631873	0.656126	0.727812	TRUE	TRUE	no_expression	no_expression	NA	autosome	E1	E1	S2	S2		Ectocarpus	14	100
Ectocarpus-sp7	Ec-08_002900.1	2807983	2822073	chr_08	-	16.8876	4.16088	25.7318	4.74049	TRUE	TRUE	3rd_quantile	3rd_quantile	NA	autosome	E7,E2,E8,E5,E0	E7,E2,E9,E8,E5,E0	S15	S15		cellular organisms	1	100
Ectocarpus-sp7	Ec-08_002910.1	2821394	2826891	chr_08	+	0.162876	0.217697	0.441638	0.527708	FALSE	FALSE	no_expression	no_expression	NA	autosome	E5,E0	E5,E0	S5	S5		FDI clade	9	100
Ectocarpus-sp7	Ec-08_002920.2	2824143	2831545	chr_08	-	0.0999015	0.137374	0.284668	0.361396	FALSE	FALSE	no_expression	no_expression	NA	autosome	E0,E5	E0,E5	S5	S5		Eukaryota	2	53
Ectocarpus-sp7	Ec-08_002930.1	2830654	2840796	chr_08	+	52.0259	5.72863	54.9444	5.80592	FALSE	FALSE	4th_quantile	4th_quantile	NA	autosome	E5,E0,E8,E2,E11	E0,E5,E8,E2	S16	S15		cellular organisms	1	92
Ectocarpus-sp7	Ec-08_002950.1	2841211	2848620	chr_08	-	34.7364	5.15932	37.5969	5.27041	FALSE	FALSE	4th_quantile	4th_quantile	NA	autosome	E2,E0,E10,E1	E2,E0,E10	S14	S15		cellular organisms	1	100
Ectocarpus-sp7	Ec-08_002960.1	2850978	2889148	chr_08	-	25.1906	4.71098	37.2508	5.25742	TRUE	TRUE	3rd_quantile	4th_quantile	NA	autosome	E1,E7	E1,E7	S10	S10		cellular organisms	1	100
Ectocarpus-sp7	Ec-08_002970.1	2909861	2919430	chr_08	-	27.0822	4.81158	27.5496	4.8354	FALSE	TRUE	3rd_quantile	3rd_quantile	NA	autosome	E3,E2,E12,E10	E1,E7,E5	S15	S14		cellular organisms	1	92
Ectocarpus-sp7	Ec-08_002980.1	2918396	2922902	chr_08	+	16.4326	4.12372	14.7277	3.97524	FALSE	TRUE	3rd_quantile	3rd_quantile	NA	autosome	E10,E3	E5,E8,E7	S5	S15		cellular organisms	1	78
Ectocarpus-sp7	Ec-08_002990.1	2921915	2935397	chr_08	-	7.26133	3.04637	8.98192	3.31932	FALSE	TRUE	2nd_quantile	2nd_quantile	NA	autosome	E3,E2,E5	E7,E2,E5	S15	S15		cellular organisms	1	100
Ectocarpus-sp7	Ec-08_003000.1	2934316	2939705	chr_08	+	106.86	6.75301	111.497	6.81374	FALSE	FALSE	4th_quantile	4th_quantile	NA	autosome	E5,E8,E2	E5,E8,E2,E9,E3	S15	S15		Eukaryota	2	100
Ectocarpus-sp7	Ec-08_003010.1	2942829	2952663	chr_08	-	8.62815	3.26726	11.4464	3.63766	FALSE	FALSE	2nd_quantile	2nd_quantile	NA	autosome	E2,E8	E2,E9,E5	S11	S15		cellular organisms	1	100
Ectocarpus-sp7	Ec-08_003020.1	2955613	2963296	chr_08	-	13.098	3.81742	14.9028	3.99121	FALSE	FALSE	3rd_quantile	3rd_quantile	NA	autosome	E3,E2	E9,E2	S11	S11		cellular organisms	1	100
Ectocarpus-sp7	Ec-08_003030.1	2964157	2967927	chr_08	-	7.0952	3.01707	7.28902	3.0512	FALSE	FALSE	2nd_quantile	2nd_quantile	NA	autosome	E2,E5	E2,E5	S15	S15		cellular organisms	1	100
Ectocarpus-sp7	Ec-08_003040.1	2966909	2971142	chr_08	+	528.344	9.04806	535.706	9.06799	FALSE	FALSE	4th_quantile	4th_quantile	NA	autosome	E5,E8,E2	E5,E8,E2,E9,E3	S15	S15		Eukaryota	2	92
Ectocarpus-sp7	Ec-08_003050.1	2971615	2972448	chr_08	-	0	0	0.0401735	0.0568242	FALSE	FALSE	no_expression	no_expression	NA	autosome	E3,E12	E3	S5	S1		Ectocarpus	14	100
Ectocarpus-sp7	Ec-08_003090.2	2973728	2985294	chr_08	+	12.1266	3.71442	20.1019	4.3993	FALSE	FALSE	2nd_quantile	3rd_quantile	NA	autosome	E12,E4,E5,E8,E2	E3,E5,E8,E2,E0	S16	S15		Ochrophyta	5	80
Ectocarpus-sp7	Ec-08_003110.1	2985482	3001251	chr_08	-	13.0246	3.80989	14.5038	3.95455	FALSE	FALSE	3rd_quantile	3rd_quantile	NA	autosome	E2,E16,E23,E0,E8,E5,E3	E2,E0,E5,E8	S16	S15		cellular organisms	1	100
Ectocarpus-sp7	Ec-08_003120.1	3006145	3011094	chr_08	-	1739.34	10.7652	1750.22	10.7741	FALSE	FALSE	4th_quantile	4th_quantile	NA	autosome	E3,E2,E8,E10	E3,E9,E8,E10	S15	S15		Ectocarpus	14	100
Ectocarpus-sp7	Ec-08_003130.1	3016537	3018647	chr_08	-	0.536545	0.61969	0.716674	0.779617	FALSE	FALSE	no_expression	no_expression	NA	autosome	E3	E3	S1	S1		Ectocarpus	14	100
Ectocarpus-sp7	Ec-08_003140.1	3019452	3023685	chr_08	+	946.752	9.88837	1298.6	10.3438	FALSE	FALSE	4th_quantile	4th_quantile	NA	autosome	E3,E5,E8,E2	E3,E5,E8,E9,E2	S15	S15		Ectocarpus	14	100
Ectocarpus-sp7	Ec-08_003150.1	3024603	3032284	chr_08	-	15.2956	4.02641	15.7954	4.07	FALSE	FALSE	3rd_quantile	3rd_quantile	NA	autosome	E2,E5	E2,E5	S15	S15		cellular organisms	1	100
Ectocarpus-sp7	Ec-08_003160.1	3031162	3036259	chr_08	+	18.7116	4.30097	26.0127	4.75557	FALSE	FALSE	3rd_quantile	3rd_quantile	NA	autosome	E5,E8,E2	E5,E8,E2,E3	S15	S15		Stramenopiles	4	100
Ectocarpus-sp7	Ec-08_003170.1	3038802	3052322	chr_08	+	45.6699	5.54442	47.7353	5.6069	FALSE	FALSE	4th_quantile	4th_quantile	NA	autosome	E8,E2,E3	E8,E2,E3	S11	S11		Eukaryota	2	92
Ectocarpus-sp7	Ec-08_003180.1	3054507	3055487	chr_08	-	107.016	6.7551	102.902	6.69908	FALSE	FALSE	4th_quantile	4th_quantile	NA	autosome	E2,E0	E2,E9	S11	S11		Ectocarpus	14	100
Ectocarpus-sp7	Ec-08_003190.1	3063396	3068897	chr_08	+	11.5791	3.65295	11.803	3.67841	TRUE	TRUE	2nd_quantile	2nd_quantile	NA	autosome	E10,E4,E7,E1	E5,E20,E7,E1	S12	S12		cellular organisms	1	100
Ectocarpus-sp7	Ec-08_003200.1	3070259	3081233	chr_08	-	7.5593	3.09749	4.90087	2.56093	TRUE	TRUE	2nd_quantile	1st_quantile	NA	autosome	E1,E7,E10	E1,E7,E10,E5	S14	S14		Stramenopiles	4	90
Ectocarpus-sp7	Ec-08_003210.1	3080828	3092096	chr_08	+	122.571	6.94919	134.236	7.07934	FALSE	FALSE	4th_quantile	4th_quantile	NA	autosome	E10,E8,E2,E3	E10,E5,E8,E2,E12	S15	S15		cellular organisms	1	100
Ectocarpus-sp7	Ec-08_003220.1	3091547	3106079	chr_08	+	11.9462	3.69445	13.0717	3.81472	TRUE	TRUE	2nd_quantile	2nd_quantile	NA	autosome	E3,E10,E1,E6,E20,E0,E26,E23	E12,E10,E20,E7,E4,E1,E0,E26,E23,E3	S7	S12		cellular organisms	1	100
Ectocarpus-sp7	Ec-08_003230.1	3106567	3119652	chr_08	-	160.864	7.33864	164.659	7.37207	TRUE	FALSE	4th_quantile	4th_quantile	NA	autosome	E3,E2,E8,E5,E20	E3,E2,E8,E5,E10,E1	S16	S14		cellular organisms	1	100
Ectocarpus-sp7	Ec-08_003250.1	3120958	3140836	chr_08	-	8.66752	3.27315	14.8625	3.98755	TRUE	TRUE	2nd_quantile	3rd_quantile	NA	autosome	E7,E5	E7,E4,E5	S15	S16		cellular organisms	1	100
Ectocarpus-sp7	Ec-08_003260.1	3140894	3165766	chr_08	+	10.2422	3.49086	12.3625	3.74012	TRUE	TRUE	2nd_quantile	2nd_quantile	NA	autosome	E5,E8,E7,E20,E1	E5,E20,E7,E1	S12	S12		Eukaryota	2	100
Ectocarpus-sp7	Ec-08_003280.1	3166914	3184560	chr_08	-	2.80841	1.92919	2.36953	1.75255	TRUE	TRUE	1st_quantile	1st_quantile	NA	autosome	E1,E7	E1,E7	S10	S10		cellular organisms	1	85
Ectocarpus-sp7	Ec-08_003290.1	3185627	3192688	chr_08	-	1172.66	10.1968	830.248	9.69914	FALSE	FALSE	4th_quantile	4th_quantile	NA	autosome	E10,E2,E8,E5	E10,E12,E2,E8,E5	S15	S15		cellular organisms	1	92
Ectocarpus-sp7	Ec-08_003300.1	3191724	3198480	chr_08	+	13.8532	3.8927	10.0637	3.46777	FALSE	FALSE	3rd_quantile	2nd_quantile	NA	autosome	E5,E8,E3	E5,E8,E2	S15	S15		cellular organisms	1	85
Ectocarpus-sp7	Ec-08_003310.1	3199735	3203457	chr_08	-	1.44584	1.29033	2.15274	1.65661	FALSE	FALSE	no_expression	1st_quantile	NA	autosome	E2,E5	E2,E5,E8	S15	S15		FDI clade	9	83
Ectocarpus-sp7	Ec-08_003320.1	3202041	3206779	chr_08	+	23.56	4.61824	19.6839	4.37044	FALSE	FALSE	3rd_quantile	3rd_quantile	NA	autosome	E2,E5,E8	E2,E5,E8	S15	S15		cellular organisms	1	100
Ectocarpus-sp7	Ec-08_003330.1	3207915	3215103	chr_08	-	37.5645	5.2692	34.0857	5.13281	FALSE	FALSE	4th_quantile	4th_quantile	NA	autosome	E2,E8,E5	E2,E8,E5	S15	S15		cellular organisms	1	100
Ectocarpus-sp7	Ec-08_003340.1	3215281	3229263	chr_08	+	4.65315	2.49906	5.19172	2.63034	FALSE	FALSE	1st_quantile	1st_quantile	NA	autosome	E8,E2	E8,E2,E9,E0	S11	S11		cellular organisms	1	100
Ectocarpus-sp7	Ec-08_003350.2	3231519	3239202	chr_08	-	34.8417	5.16357	30.3278	4.96937	FALSE	FALSE	4th_quantile	3rd_quantile	NA	autosome	E3,E2,E8	E2,E8	S11	S11		Ectocarpus	14	100
Ectocarpus-sp7	Ec-08_003360.1	3239613	3252738	chr_08	+	24.0603	4.64733	26.4256	4.77745	FALSE	FALSE	3rd_quantile	3rd_quantile	NA	autosome	E5,E8,E2,E0,E12	E5,E8,E2,E0,E9,E12	S15	S15		cellular organisms	1	100
Ectocarpus-sp7	Ec-08_003370.1	3252489	3259526	chr_08	+	374.799	8.55382	303.122	8.24851	FALSE	FALSE	4th_quantile	4th_quantile	NA	autosome	E12,E0,E10,E3	E12,E0,E5,E8,E2,E3	S5	S15		PX clade	6	88
Ectocarpus-sp7	Ec-08_003380.3	3257288	3270165	chr_08	-	24.9065	4.69524	29.07	4.91025	FALSE	FALSE	3rd_quantile	3rd_quantile	NA	autosome	E3,E9,E27,E10,E12	E2,E3,E9,E12,E10	S14	S15		Eukaryota	2	84
Ectocarpus-sp7	Ec-08_003390.1	3271414	3281848	chr_08	-	6.32525	2.87288	8.8373	3.29826	TRUE	TRUE	2nd_quantile	2nd_quantile	NA	autosome	E2,E0,E5,E20	E9,E2,E0,E5,E20	S16	S16		Eukaryota	2	76
Ectocarpus-sp7	Ec-08_003400.2	3280783	3286206	chr_08	+	12.899	3.79691	13.041	3.81158	TRUE	TRUE	3rd_quantile	2nd_quantile	NA	autosome	E5,E20,E1,E7	E5,E20,E1,E4,E7	S12	S12		Ectocarpus	14	100
Ectocarpus-sp7	Ec-08_003410.1	3285413	3293879	chr_08	-	39.1736	5.32818	49.8468	5.66808	TRUE	TRUE	4th_quantile	4th_quantile	NA	autosome	E1,E7,E10,E24,E3	E1,E7,E4,E5,E12	S12	S12		cellular organisms	1	78
Ectocarpus-sp7	Ec-08_003420.1	3294467	3298850	chr_08	-	6.91529	2.98464	1.29659	1.19949	FALSE	FALSE	2nd_quantile	no_expression	Female-biased genes	autosome	E3,E10	E3,E10	S5	S5		Fucophycidae	10	100
Ectocarpus-sp7	Ec-08_003430.1	3300102	3332324	chr_08	-	9.50754	3.39335	12.6715	3.7731	FALSE	FALSE	2nd_quantile	2nd_quantile	NA	autosome	E3,E2,E8,E5	E2,E9,E8,E5	S15	S15		cellular organisms	1	100
Ectocarpus-sp7	Ec-08_003440.1	3332833	3334874	chr_08	+	9.111	3.33785	7.87968	3.15051	FALSE	FALSE	2nd_quantile	2nd_quantile	NA	autosome	E5,E8,E3	E5,E8,E3	S15	S15		Ectocarpus	14	100
Ectocarpus-sp7	Ec-08_003450.1	3336354	3338016	chr_08	-	1.65	1.40599	2.3846	1.75898	FALSE	FALSE	no_expression	1st_quantile	NA	autosome	E3,E2	E3,E2	S11	S11		FDI clade	9	100
Ectocarpus-sp7	Ec-08_003460.1	3339648	3345358	chr_08	-	1.07176	1.05086	1.14616	1.10176	FALSE	FALSE	no_expression	no_expression	NA	autosome	E2,E8,E5	E2,E3,E5	S15	S15		FDI clade	9	100
Ectocarpus-sp7	Ec-08_003470.1	3345114	3348577	chr_08	+	5.82442	2.77071	30.0927	4.9585	FALSE	FALSE	2nd_quantile	3rd_quantile	Male-biased genes	autosome	E5,E8,E3	E5,E8,E2	S15	S15		FDI clade	9	83
Ectocarpus-sp7	Ec-08_003480.1	3349593	3353157	chr_08	+	1.62332	1.39139	1.95131	1.56135	FALSE	FALSE	no_expression	no_expression	NA	autosome	E3,E12	E2,E12	S5	S15		FDI clade	9	100
Ectocarpus-sp7	Ec-08_003490.1	3354483	3355253	chr_08	-	0.408537	0.494197	0.587414	0.666678	FALSE	FALSE	no_expression	no_expression	NA	autosome	E12	E12	S5	S5		Ectocarpus	14	100
Ectocarpus-sp7	Ec-08_003500.1	3358314	3367482	chr_08	-	43.5202	5.47639	50.6013	5.68934	FALSE	FALSE	4th_quantile	4th_quantile	NA	autosome	E3,E2,E5,E10,E1	E12,E2,E5,E8	S14	S15		PX clade	6	88
Ectocarpus-sp7	Ec-08_003510.1	3366993	3372641	chr_08	-	31.3334	5.01495	30.9748	4.99887	TRUE	TRUE	3rd_quantile	3rd_quantile	NA	autosome	E10,E1,E7,E12	E5,E8,E7,E12	S14	S15		cellular organisms	1	100
Ectocarpus-sp7	Ec-08_003520.1	3373659	3404268	chr_08	-	4.05674	2.33821	3.72979	2.24178	TRUE	TRUE	1st_quantile	1st_quantile	NA	autosome	E3,E2,E0,E7,E4,E10,E12	E12,E3,E2,E0,E9,E7,E4,E10	S16	S16		Eukaryota	2	100
Ectocarpus-sp7	Ec-08_003530.1	3404649	3417622	chr_08	-	7.38354	3.06756	12.5795	3.76336	FALSE	FALSE	2nd_quantile	2nd_quantile	NA	autosome	E12,E3,E2,E5,E8	E12,E3,E2,E9,E5	S15	S15		Phaeo+Schizo	7	100
Ectocarpus-sp7	Ec-08_003540.1	3416365	3425528	chr_08	+	270.555	8.0851	196.476	7.62553	FALSE	FALSE	4th_quantile	4th_quantile	NA	autosome	E5,E8,E2,E3,E12	E5,E8,E2,E12	S15	S15		cellular organisms	1	100
Ectocarpus-sp7	Ec-08_003550.1	3425537	3431779	chr_08	+	13.4323	3.85123	10.0078	3.46045	FALSE	FALSE	3rd_quantile	2nd_quantile	NA	autosome	E12,E5,E8,E2	E12,E5,E8,E2	S15	S15		cellular organisms	1	92
Ectocarpus-sp7	Ec-08_003560.1	3433223	3438256	chr_08	+	1.21857	1.14963	1.09997	1.07037	FALSE	FALSE	no_expression	no_expression	NA	autosome	E12	E12	S5	S5		cellular organisms	1	100
Ectocarpus-sp7	Ec-08_003570.1	3440559	3441719	chr_08	+	0.0226045	0.0322483	0.230478	0.299218	FALSE	FALSE	no_expression	no_expression	NA	autosome	E12	E12	S5	S5		Ectocarpus	14	100
Ectocarpus-sp7	Ec-08_003580.1	3447554	3465601	chr_08	-	37.816	5.27858	41.7822	5.41894	FALSE	FALSE	4th_quantile	4th_quantile	NA	autosome	E12,E2,E8,E5	E12,E3,E2,E0,E9,E5	S15	S15		cellular organisms	1	100
Ectocarpus-sp7	Ec-08_003590.1	3476711	3480803	chr_08	-	51.1259	5.70393	55.0287	5.8081	FALSE	FALSE	4th_quantile	4th_quantile	NA	autosome	E2,E9,E5,E12	E2,E5,E12	S15	S15		cellular organisms	1	100
Ectocarpus-sp7	Ec-08_003600.1	3481156	3489588	chr_08	-	13.2128	3.82912	14.1089	3.91733	TRUE	TRUE	3rd_quantile	3rd_quantile	NA	autosome	E12,E2,E0,E10	E12,E3,E2,E0,E5,E20	S15	S16		cellular organisms	1	100
Ectocarpus-sp7	Ec-08_003610.1	3495339	3499903	chr_08	-	118.48	6.90062	114.026	6.84581	FALSE	FALSE	4th_quantile	4th_quantile	NA	autosome	E3,E2,E5	E7,E5	S15	S15		Eukaryota	2	84
Ectocarpus-sp7	Ec-00_003250.1	3505202	3507517	chr_08	-	0.229647	0.298244	0.279811	0.355931	FALSE	FALSE	no_expression	no_expression	NA	autosome	E2	E2,E18	S11	S13		cellular organisms	1	78
Ectocarpus-sp7	Ec-08_003620.1	3511131	3518514	chr_08	-	26.8003	4.79703	33.7336	5.11826	FALSE	FALSE	3rd_quantile	4th_quantile	NA	autosome	E3,E2,E8,E5	E9,E2,E8,E5	S15	S15		Fucophycidae	10	80
Ectocarpus-sp7	Ec-08_003630.1	3517324	3524627	chr_08	+	15.406	4.03615	20.1461	4.40232	FALSE	FALSE	3rd_quantile	3rd_quantile	NA	autosome	E5,E8,E2,E3	E5,E8,E9,E2,E3	S15	S15		FDI clade	9	100
Ectocarpus-sp7	Ec-08_003640.1	3525480	3526232	chr_08	+	0.30538	0.38447	0.663447	0.734176	FALSE	FALSE	no_expression	no_expression	NA	autosome	E3	E3	S1	S1		Ectocarpus	14	100
Ectocarpus-sp7	Ec-08_003650.1	3527769	3535794	chr_08	-	46.6331	5.57389	48.0353	5.61575	FALSE	FALSE	4th_quantile	4th_quantile	NA	autosome	E2,E8,E5	E2,E5	S15	S15		cellular organisms	1	85
Ectocarpus-sp7	Ec-08_003660.1	3534602	3539293	chr_08	+	51.5504	5.71563	58.5015	5.89485	FALSE	FALSE	4th_quantile	4th_quantile	NA	autosome	E5,E8,E2,E12	E5,E8,E2,E12	S15	S15		PX clade	6	88
Ectocarpus-sp7	Ec-08_003670.1	3544062	3549251	chr_08	+	0.0608795	0.0852608	0.309024	0.388492	TRUE	TRUE	no_expression	no_expression	NA	autosome	E1	E1	S2	S2		Ectocarpus	14	100
Ectocarpus-sp7	Ec-08_003680.1	3550709	3558178	chr_08	-	11.9508	3.69497	13.2238	3.83023	TRUE	TRUE	2nd_quantile	2nd_quantile	NA	autosome	E1,E7,E20	E1,E7,E20	S9	S9		cellular organisms	1	71
Ectocarpus-sp7	Ec-08_003700.1	3557321	3566280	chr_08	+	12.2242	3.72511	16.1613	4.10109	TRUE	TRUE	2nd_quantile	3rd_quantile	NA	autosome	E20,E1,E12	E20,E7,E1	S7	S9		cellular organisms	1	100
Ectocarpus-sp7	Ec-08_003710.1	3569075	3577535	chr_08	-	6.53962	2.91449	8.32999	3.22188	FALSE	FALSE	2nd_quantile	2nd_quantile	NA	autosome	E2	E2,E9	S11	S11		Eukaryota	2	76
Ectocarpus-sp7	Ec-08_003740.1	3577392	3580182	chr_08	-	1.85947	1.51575	2.49905	1.80696	FALSE	FALSE	no_expression	1st_quantile	NA	autosome	E2,E8,E5	E2,E8,E5	S15	S15		Ectocarpus	14	100
Ectocarpus-sp7	Ec-08_003750.1	3579263	3586550	chr_08	+	9.35981	3.37293	12.6746	3.77343	FALSE	FALSE	2nd_quantile	2nd_quantile	NA	autosome	E5,E8,E2	E5,E8,E2	S15	S15		cellular organisms	1	100
Ectocarpus-sp7	Ec-08_003770.1	3588084	3601907	chr_08	-	22.3741	4.54684	23.8003	4.63229	FALSE	FALSE	3rd_quantile	3rd_quantile	NA	autosome	E3,E2,E8,E5	E2,E8,E5	S15	S15		Eukaryota	2	69
Ectocarpus-sp7	Ec-08_003780.1	3600912	3608506	chr_08	+	15.3097	4.02766	15.8314	4.07308	FALSE	FALSE	3rd_quantile	3rd_quantile	NA	autosome	E5,E8,E2,E9	E5,E8,E2,E9,E0	S15	S15		cellular organisms	1	85
Ectocarpus-sp7	Ec-08_003790.1	3609859	3616171	chr_08	-	16.5835	4.13615	22.5491	4.5576	FALSE	FALSE	3rd_quantile	3rd_quantile	NA	autosome	E2	E2,E9	S11	S11		cellular organisms	1	85
Ectocarpus-sp7	Ec-08_003800.1	3617813	3621228	chr_08	-	2.65315	1.86914	2.31407	1.7286	TRUE	FALSE	1st_quantile	1st_quantile	NA	autosome	E2,E10	E2,E8,E10	S15	S15		Ectocarpus	14	100
Ectocarpus-sp7	Ec-08_003810.1	3623294	3641723	chr_08	-	1.56645	1.35977	2.40281	1.76673	FALSE	FALSE	no_expression	1st_quantile	NA	autosome	E3,E2,E8,E5	E3,E2,E9,E8,E5	S15	S15		PX clade	6	100
Ectocarpus-sp7	Ec-08_003820.1	3640707	3647041	chr_08	+	8.32967	3.22183	10.9145	3.57465	FALSE	FALSE	2nd_quantile	2nd_quantile	NA	autosome	E5,E8,E2,E3,E10	E5,E8,E2,E9,E3,E10	S15	S15		Sar	3	83
Ectocarpus-sp7	Ec-08_003830.1	3648054	3657310	chr_08	+	5.31655	2.65914	6.35839	2.87939	TRUE	TRUE	1st_quantile	2nd_quantile	NA	autosome	E7,E11,E0	E7,E0	S13	S11		cellular organisms	1	100
Ectocarpus-sp7	Ec-08_003840.1	3657048	3662739	chr_08	+	10.4257	3.51421	10.6047	3.53663	TRUE	TRUE	2nd_quantile	2nd_quantile	NA	autosome	E7	E7	S11	S11		cellular organisms	1	100
Ectocarpus-sp7	Ec-08_003850.1	3667185	3673376	chr_08	-	25.4833	4.72701	36.7256	5.23747	TRUE	FALSE	3rd_quantile	4th_quantile	NA	autosome	E2,E8,E5	E2,E8,E5	S15	S15		cellular organisms	1	92
Ectocarpus-sp7	Ec-08_003860.3	3672297	3691154	chr_08	+	2.58161	1.84061	3.36644	2.12646	TRUE	TRUE	1st_quantile	1st_quantile	NA	autosome	E5,E8,E7	E5,E8,E7	S15	S15		cellular organisms	1	100
Ectocarpus-sp7	Ec-08_003870.1	3707797	3719705	chr_08	+	1.69732	1.43153	2.54445	1.82556	TRUE	TRUE	no_expression	1st_quantile	NA	autosome	E1	E7,E1	S2	S10		FDI clade	9	100
Ectocarpus-sp7	Ec-08_003880.1	3730100	3744246	chr_08	-	22.1663	4.53396	27.1741	4.8163	FALSE	FALSE	3rd_quantile	3rd_quantile	NA	autosome	E12,E2,E8,E5	E3,E2,E5	S15	S15		cellular organisms	1	100
Ectocarpus-sp7	Ec-08_003890.1	3744693	3754217	chr_08	+	17.4912	4.20877	18.8341	4.30991	FALSE	FALSE	3rd_quantile	3rd_quantile	NA	autosome	E8,E2,E12	E8,E2,E9,E12	S15	S15		cellular organisms	1	92
Ectocarpus-sp7	Ec-08_003900.1	3760463	3769937	chr_08	-	34.4566	5.14798	38.4702	5.30269	TRUE	FALSE	4th_quantile	4th_quantile	NA	autosome	E12,E2,E10	E12,E3,E2,E8,E5,E10	S15	S15		cellular organisms	1	100
Ectocarpus-sp7	Ec-08_003920.1	3768897	3796916	chr_08	+	6.8294	2.9689	5.58917	2.7201	TRUE	TRUE	2nd_quantile	1st_quantile	NA	autosome	E10,E20,E1,E7	E5,E10,E20,E7,E0,E1,E6	S12	S12		cellular organisms	1	85
Ectocarpus-sp7	Ec-08_003940.1	3797820	3811565	chr_08	-	25.3333	4.71881	17.2278	4.18807	TRUE	TRUE	3rd_quantile	3rd_quantile	NA	autosome	E1,E7,E9,E2,E3,E5	E1,E7,E4,E2,E5	S14	S12		cellular organisms	1	92
Ectocarpus-sp7	Ec-08_003960.1	3810644	3817924	chr_08	+	3.34007	2.11772	4.84792	2.54792	FALSE	TRUE	1st_quantile	1st_quantile	NA	autosome	E5,E8,E2	E5,E8,E7,E1	S15	S14		cellular organisms	1	85
Ectocarpus-sp7	Ec-08_003970.1	3822037	3835172	chr_08	-	1.72599	1.44678	1.32631	1.21805	FALSE	TRUE	no_expression	no_expression	NA	autosome	E2,E5,E8,E0,E10,E3	E7,E10,E0,E1	S15	S14		cellular organisms	1	100
Ectocarpus-sp7	Ec-08_003990.1	3836940	3838649	chr_08	+	0.989263	0.992234	2.47496	1.797	FALSE	TRUE	no_expression	1st_quantile	NA	autosome	E3	E1	S1	S2		Eukaryota	2	84
Ectocarpus-sp7	Ec-08_004000.1	3846635	3852723	chr_08	+	3.6848	2.22799	3.32952	2.11421	FALSE	TRUE	1st_quantile	1st_quantile	NA	autosome	E0,E12,E3	E0,E1	S5	S2		cellular organisms	1	100
Ectocarpus-sp7	Ec-08_004010.1	3854092	3858047	chr_08	-	8.4883	3.24615	6.10959	2.82977	FALSE	TRUE	2nd_quantile	2nd_quantile	NA	autosome	E3,E10	E1,E10	S5	S3		Eukaryota	2	69
Ectocarpus-sp7	Ec-08_004020.1	3857065	3870261	chr_08	+	5.31842	2.65956	4.57641	2.47934	FALSE	FALSE	1st_quantile	1st_quantile	NA	autosome	E10,E2,E3	E10,E3,E9,E2	S15	S15		PX clade	6	88
Ectocarpus-sp7	Ec-08_004030.1	3869987	3886089	chr_08	-	3.45517	2.15548	2.5419	1.82452	FALSE	FALSE	1st_quantile	1st_quantile	NA	autosome	E3,E2	E3,E2	S11	S11		Stramenopiles	4	81
Ectocarpus-sp7	Ec-08_004040.1	3891067	3893124	chr_08	-	6.76213	2.95645	0.678653	0.747304	FALSE	FALSE	2nd_quantile	no_expression	NA	autosome	E2	E2	S11	S11		FDI clade	9	100
Ectocarpus-sp7	Ec-08_004050.1	3894834	3906422	chr_08	+	4.25267	2.39305	5.19186	2.63037	TRUE	TRUE	1st_quantile	1st_quantile	NA	autosome	E10,E7,E1	E5,E8,E7,E1	S14	S14		cellular organisms	1	78
Ectocarpus-sp7	Ec-08_004060.2	3906486	3922471	chr_08	+	12.9833	3.80563	13.4587	3.85387	TRUE	TRUE	3rd_quantile	3rd_quantile	NA	autosome	E10,E5,E8,E2,E3	E1,E10,E5,E8,E9,E2,E3	S15	S14		cellular organisms	1	100
Ectocarpus-sp7	Ec-08_004070.4	3916064	3928138	chr_08	-	2.45436	1.78842	2.32886	1.73503	FALSE	FALSE	1st_quantile	1st_quantile	NA	autosome	E2,E3,E10,E8	E2,E3,E10	S15	S15		FDI clade	9	83
Ectocarpus-sp7	Ec-08_004080.1	3929062	3934104	chr_08	+	4.75952	2.52595	5.46064	2.69168	FALSE	FALSE	1st_quantile	1st_quantile	NA	autosome	E2	E2,E9,E3	S11	S11		PX clade	6	100
Ectocarpus-sp7	Ec-08_004090.2	3932572	3946604	chr_08	-	16.7242	4.14765	28.1675	4.86629	FALSE	FALSE	3rd_quantile	3rd_quantile	NA	autosome	E2,E3,E12,E5	E2,E3,E12,E5	S15	S15		Phaeo+Schizo	7	100
Ectocarpus-sp7	Ec-08_004100.1	3945734	3951014	chr_08	+	29.404	4.92619	30.0771	4.95778	FALSE	FALSE	3rd_quantile	3rd_quantile	NA	autosome	E12,E5,E8,E2	E12,E5,E8,E2	S15	S15		cellular organisms	1	100
Ectocarpus-sp7	Ec-08_004110.1	3952562	3961470	chr_08	-	0.733387	0.793594	1.26877	1.18191	FALSE	FALSE	no_expression	no_expression	NA	autosome	E2,E10	E2,E9,E0,E5,E12	S15	S15		Eukaryota	2	92
Ectocarpus-sp7	Ec-08_004130.1	3963217	3964463	chr_08	-	14.0266	3.90944	17.0966	4.17765	FALSE	FALSE	3rd_quantile	3rd_quantile	NA	autosome	E3	E2,E9	S1	S11		PX clade	6	88
Ectocarpus-sp7	Ec-08_004210.2	3980583	3995698	chr_08	+	8.6299	3.26752	11.2688	3.61693	FALSE	FALSE	2nd_quantile	2nd_quantile	NA	autosome	E5,E8,E2,E3	E5,E8,E2,E9	S15	S15		PX clade	6	100
Ectocarpus-sp7	Ec-08_004220.1	3998793	3999641	chr_08	+	160.571	7.33602	179.816	7.49838	FALSE	FALSE	4th_quantile	4th_quantile	NA	autosome	E2,E20	E2,E12	S13	S15		Ectocarpus sp. 7	15	100
Ectocarpus-sp7	Ec-08_004230.1	4000657	4016730	chr_08	+	20.4156	4.42059	16.4174	4.12245	TRUE	TRUE	3rd_quantile	3rd_quantile	NA	autosome	E20,E10,E7,E1	E10,E4,E7,E20	S12	S16		cellular organisms	1	71
Ectocarpus-sp7	Ec-08_004240.1	4018247	4021547	chr_08	+	0.864026	0.898422	1.11978	1.08391	TRUE	TRUE	no_expression	no_expression	NA	autosome	E7,E1	E4,E7	S10	S13		Phaeo+Schizo	7	87
Ectocarpus-sp7	Ec-08_004250.1	4028768	4037142	chr_08	+	6.60309	2.92659	9.07414	3.33259	FALSE	FALSE	2nd_quantile	2nd_quantile	NA	autosome	E2,E0	E2,E9,E0	S11	S11		cellular organisms	1	100
Ectocarpus-sp7	Ec-08_004260.1	4040557	4043108	chr_08	-	5.03545	2.59346	7.60412	3.10503	FALSE	FALSE	1st_quantile	2nd_quantile	NA	autosome	E2,E8,E5	E2,E5	S15	S15		cellular organisms	1	100
Ectocarpus-sp7	Ec-08_004270.1	4041978	4050171	chr_08	+	30.8396	4.99275	31.7337	5.0327	FALSE	FALSE	3rd_quantile	3rd_quantile	NA	autosome	E8,E5,E2	E5,E8,E2	S15	S15		Eukaryota	2	84
Ectocarpus-sp7	Ec-08_004280.1	4050189	4060207	chr_08	-	12.9641	3.80365	14.8655	3.98783	FALSE	FALSE	3rd_quantile	3rd_quantile	NA	autosome	E2,E8,E5,E10	E2,E9,E0,E8,E5,E12	S15	S15		cellular organisms	1	100
Ectocarpus-sp7	Ec-08_004290.1	4061016	4069550	chr_08	-	38.019	5.2861	21.6506	4.50148	FALSE	FALSE	4th_quantile	3rd_quantile	NA	autosome	E3,E2,E10	E12,E3,E2,E5	S15	S15		cellular organisms	1	92
Ectocarpus-sp7	Ec-08_004300.1	4071895	4080516	chr_08	-	13.3808	3.84608	11.239	3.61342	FALSE	FALSE	3rd_quantile	2nd_quantile	NA	autosome	E2,E8,E5	E3,E9,E2,E8,E5	S15	S15		Eukaryota	2	92
Ectocarpus-sp7	Ec-08_004310.1	4079783	4090182	chr_08	+	14.3785	3.94284	15.6756	4.05966	FALSE	FALSE	3rd_quantile	3rd_quantile	NA	autosome	E5,E8,E2,E3	E5,E8,E2,E9,E12	S15	S15		Eukaryota	2	76
Ectocarpus-sp7	Ec-08_004320.1	4091475	4098399	chr_08	+	26.3787	4.77498	29.1725	4.91516	FALSE	FALSE	3rd_quantile	3rd_quantile	NA	autosome	E12,E10,E8,E2,E3	E12,E5,E8,E2	S15	S15		cellular organisms	1	100
Ectocarpus-sp7	Ec-08_004330.2	4097932	4105500	chr_08	-	22.3506	4.54539	27.8675	4.85137	FALSE	FALSE	3rd_quantile	3rd_quantile	NA	autosome	E3,E0,E5	E2,E0,E5	S5	S15		cellular organisms	1	57
Ectocarpus-sp7	Ec-08_004340.1	4104460	4110817	chr_08	+	19.5265	4.35942	21.9411	4.51986	FALSE	FALSE	3rd_quantile	3rd_quantile	NA	autosome	E5,E8,E2	E5,E8,E2	S15	S15		PX clade	6	88
Ectocarpus-sp7	Ec-08_004350.1	4110468	4118290	chr_08	-	106.221	6.74444	111.776	6.81731	FALSE	FALSE	4th_quantile	4th_quantile	NA	autosome	E2,E8,E5	E2,E9,E8,E5	S15	S15		cellular organisms	1	100
Ectocarpus-sp7	Ec-08_004360.1	4117212	4129310	chr_08	+	33.5719	5.11153	37.1384	5.25317	FALSE	FALSE	4th_quantile	4th_quantile	NA	autosome	E5,E8,E2,E3	E5,E8,E2	S15	S15		cellular organisms	1	100
Ectocarpus-sp7	Ec-08_004370.1	4130788	4138941	chr_08	-	6.40493	2.88849	6.96299	2.99331	FALSE	FALSE	2nd_quantile	2nd_quantile	NA	autosome	E3,E2,E5	E2,E8,E5	S15	S15		Eukaryota	2	84
Ectocarpus-sp7	Ec-08_004380.1	4138079	4151375	chr_08	+	4.91564	2.56453	5.72105	2.74869	FALSE	FALSE	1st_quantile	1st_quantile	NA	autosome	E5,E8,E2	E5,E8,E9,E2	S15	S15		FDI clade	9	100
Ectocarpus-sp7	Ec-08_004390.1	4152151	4157925	chr_08	-	3.81304	2.26695	4.49681	2.4586	FALSE	FALSE	1st_quantile	1st_quantile	NA	autosome	E2,E5	E2,E9,E5	S15	S15		Eukaryota	2	92
Ectocarpus-sp7	Ec-08_004400.1	4159942	4173040	chr_08	+	6.37543	2.88273	7.2144	3.03815	FALSE	FALSE	2nd_quantile	2nd_quantile	NA	autosome	E2,E9,E3	E2,E9,E12	S11	S15		Eukaryota	2	69
Ectocarpus-sp7	Ec-08_004410.1	4173553	4184849	chr_08	-	50.4756	5.68582	46.6453	5.57426	TRUE	FALSE	4th_quantile	4th_quantile	NA	autosome	E3,E2,E10	E2,E8,E5,E20	S15	S16		cellular organisms	1	100
Ectocarpus-sp7	Ec-08_004430.2	4186771	4207946	chr_08	-	53.8813	5.77824	55.0868	5.80959	TRUE	TRUE	4th_quantile	4th_quantile	NA	autosome	E7,E8,E5	E4,E1,E7,E8,E5	S15	S12		cellular organisms	1	100
Ectocarpus-sp7	Ec-08_004440.1	4205834	4221528	chr_08	+	80.633	6.35108	73.9876	6.22858	FALSE	FALSE	4th_quantile	4th_quantile	NA	autosome	E8,E5,E2,E3	E8,E5,E2,E3	S15	S15		cellular organisms	1	100
Ectocarpus-sp7	Ec-08_004450.4	4225555	4235817	chr_08	+	1.46021	1.29878	2.27367	1.71091	FALSE	FALSE	no_expression	1st_quantile	NA	autosome	E10,E12,E3	E12,E10,E3	S5	S5		cellular organisms	1	100
Ectocarpus-sp7	Ec-08_004460.1	4236896	4243976	chr_08	+	33.7878	5.12051	33.0426	5.08927	FALSE	FALSE	4th_quantile	3rd_quantile	NA	autosome	E10,E8,E2	E5,E8,E2	S15	S15		cellular organisms	1	64
Ectocarpus-sp7	Ec-08_004470.1	4245347	4254778	chr_08	+	66.6844	6.08075	76.6408	6.27874	FALSE	FALSE	4th_quantile	4th_quantile	NA	autosome	E12,E10,E2,E3	E10,E8,E2,E3,E12	S15	S15		cellular organisms	1	71
Ectocarpus-sp7	Ec-08_004480.1	4256191	4280042	chr_08	-	17.2554	4.19025	18.3735	4.27601	FALSE	FALSE	3rd_quantile	3rd_quantile	NA	autosome	E12,E2,E8,E5	E12,E3,E2,E8,E5	S15	S15		cellular organisms	1	100
Ectocarpus-sp7	Ec-08_004510.1	4280708	4308064	chr_08	+	5.5223	2.70538	5.4439	2.68793	TRUE	FALSE	1st_quantile	1st_quantile	NA	autosome	E8,E2,E7,E0,E1	E2,E9,E0,E3	S10	S11		cellular organisms	1	100
Ectocarpus-sp7	Ec-08_004520.1	4309977	4319984	chr_08	-	22.4741	4.553	24.8349	4.69125	TRUE	FALSE	3rd_quantile	3rd_quantile	NA	autosome	E7,E2,E10	E3,E2,E9,E5	S15	S15		cellular organisms	1	64
Ectocarpus-sp7	Ec-08_004530.1	4318960	4331382	chr_08	+	35.021	5.17077	30.6582	4.98451	FALSE	FALSE	4th_quantile	3rd_quantile	NA	autosome	E10,E2,E16,E3	E5,E8,E2,E12	S15	S15		cellular organisms	1	100
Ectocarpus-sp7	Ec-08_004540.1	4339111	4351930	chr_08	-	5.77238	2.75966	6.91292	2.98421	FALSE	FALSE	1st_quantile	2nd_quantile	NA	autosome	E2,E9,E8,E5	E2,E9,E8,E5	S15	S15		PX clade	6	88
Ectocarpus-sp7	Ec-08_004550.1	4351032	4367334	chr_08	+	25.9397	4.75166	23.3114	4.60356	TRUE	TRUE	3rd_quantile	3rd_quantile	NA	autosome	E5,E20,E7,E1	E5,E8,E7,E0	S12	S15		FDI clade	9	100
Ectocarpus-sp7	Ec-08_004560.1	4369058	4371921	chr_08	+	0.947446	0.961583	1.27607	1.18655	TRUE	TRUE	no_expression	no_expression	NA	autosome	E1,E20,E0,E3	E4,E6,E0,E3	S4	S6		PX clade	6	88
Ectocarpus-sp7	Ec-08_004570.1	4377580	4385236	chr_08	-	0.978777	0.984609	1.42806	1.2798	FALSE	FALSE	no_expression	no_expression	NA	autosome	E3,E8,E0	E3,E9,E2,E8,E0	S11	S11		Fucophycidae	10	100
Ectocarpus-sp7	Ec-08_004580.1	4387552	4396355	chr_08	-	7.71208	3.12302	7.77534	3.13346	FALSE	FALSE	2nd_quantile	2nd_quantile	NA	autosome	E2,E8,E5	E2,E9,E8,E5	S15	S15		Phaeo+Schizo	7	100
Ectocarpus-sp7	Ec-08_004590.1	4395457	4409591	chr_08	+	8.18293	3.19896	8.78055	3.28992	FALSE	FALSE	2nd_quantile	2nd_quantile	NA	autosome	E5,E8,E2	E5,E8,E2,E9	S15	S15		cellular organisms	1	100
Ectocarpus-sp7	Ec-08_004600.3	4409859	4416391	chr_08	+	47.2754	5.59321	52.4966	5.74138	FALSE	FALSE	4th_quantile	4th_quantile	NA	autosome	E2,E3,E20	E9,E2,E12	S13	S15		Fucophycidae	10	100
Ectocarpus-sp7	Ec-08_004610.1	4418287	4439184	chr_08	+	11.5639	3.65122	11.5653	3.65138	TRUE	FALSE	2nd_quantile	2nd_quantile	NA	autosome	E20,E10,E12,E3,E2	E20,E10,E8,E2,E3	S16	S16		cellular organisms	1	64
Ectocarpus-sp7	Ec-08_004620.1	4440630	4447170	chr_08	+	37.8525	5.27994	46.2686	5.56281	FALSE	FALSE	4th_quantile	4th_quantile	NA	autosome	E10,E2	E10,E2	S15	S15		FDI clade	9	100
Ectocarpus-sp7	Ec-08_004630.1	4484793	4493502	chr_08	-	464.197	8.8617	521.112	9.02822	FALSE	FALSE	4th_quantile	4th_quantile	NA	autosome	E2,E8,E5	E3,E2,E9,E8,E5	S15	S15		cellular organisms	1	92
Ectocarpus-sp7	Ec-08_004640.1	4492435	4503502	chr_08	+	2.12536	1.64402	5.02109	2.59002	FALSE	FALSE	1st_quantile	1st_quantile	Male-biased genes	autosome	E5,E8,E2,E0	E5,E8,E2,E0	S15	S15		cellular organisms	1	92
Ectocarpus-sp7	Ec-08_004810.1	4504467	4509756	chr_08	+	2.37427	1.75457	3.17023	2.06013	FALSE	FALSE	1st_quantile	1st_quantile	NA	autosome	E2	E2,E18	S11	S13		FDI clade	9	100
Ectocarpus-sp7	Ec-08_004820.1	4513876	4525181	chr_08	-	9.10127	3.33647	11.5162	3.64572	TRUE	FALSE	2nd_quantile	2nd_quantile	NA	autosome	E2,E0,E8,E5,E20	E2,E9,E8,E5,E19,E20	S16	S16		cellular organisms	1	64
Ectocarpus-sp7	Ec-08_004840.1	4527528	4543316	chr_08	-	21.6798	4.50334	24.8125	4.69	TRUE	TRUE	3rd_quantile	3rd_quantile	NA	autosome	E1,E7,E10,E12	E20,E7,E1,E10,E12	S14	S12		PX clade	6	77
Ectocarpus-sp7	Ec-08_004860.2	4545307	4552492	chr_08	-	11.6711	3.66348	12.3773	3.74172	FALSE	FALSE	2nd_quantile	2nd_quantile	NA	autosome	E2,E8,E5	E9,E2,E8,E5	S15	S15		cellular organisms	1	57
Ectocarpus-sp7	Ec-08_004870.1	4551467	4566570	chr_08	+	7.00901	3.00162	9.57483	3.40256	FALSE	FALSE	2nd_quantile	2nd_quantile	NA	autosome	E5,E8,E2	E5,E8,E2,E9	S15	S15		cellular organisms	1	64
Ectocarpus-sp7	Ec-08_004880.1	4572312	4579599	chr_08	-	105.933	6.74057	112.047	6.82078	TRUE	FALSE	4th_quantile	4th_quantile	NA	autosome	E2,E8,E10	E2,E9,E10	S15	S15		Phaeophyceae	8	100
Ectocarpus-sp7	Ec-08_004890.1	4579068	4583023	chr_08	+	4.4664	2.45059	5.73769	2.75225	TRUE	FALSE	1st_quantile	1st_quantile	NA	autosome	E10,E5,E8,E2	E10,E5,E8,E2	S15	S15		Phaeo+Schizo	7	100
Ectocarpus-sp7	Ec-08_004900.1	4582979	4583746	chr_08	+	18.2447	4.26639	19.166	4.33385	FALSE	FALSE	3rd_quantile	3rd_quantile	NA	autosome	E2	E2	S11	S11		Ectocarpus sp. 7	15	100
Ectocarpus-sp7	Ec-08_004650.1	4593280	4600014	chr_08	-	6.02572	2.81265	6.41357	2.89017	FALSE	FALSE	2nd_quantile	2nd_quantile	NA	autosome	E2,E5	E2,E5	S15	S15		cellular organisms	1	100
Ectocarpus-sp7	Ec-08_004660.1	4599029	4608849	chr_08	+	107.948	6.76749	141.689	7.15673	FALSE	FALSE	4th_quantile	4th_quantile	NA	autosome	E5,E8,E2	E5,E8,E2,E12	S15	S15		cellular organisms	1	100
Ectocarpus-sp7	Ec-08_004670.1	4608913	4620332	chr_08	-	17.7759	4.23081	21.9424	4.51994	FALSE	FALSE	3rd_quantile	3rd_quantile	NA	autosome	E2,E8,E5,E12	E12,E9,E2,E8,E5,E3	S15	S15		cellular organisms	1	100
Ectocarpus-sp7	Ec-08_004680.1	4620797	4622423	chr_08	-	34.1853	5.1369	35.3238	5.18284	FALSE	FALSE	4th_quantile	4th_quantile	NA	autosome	E2	E3,E9	S11	S11		Ectocarpus	14	100
Ectocarpus-sp7	Ec-08_004690.1	4622539	4637802	chr_08	-	3.16911	2.05974	3.97762	2.31546	FALSE	FALSE	1st_quantile	1st_quantile	NA	autosome	E2,E8,E5	E9,E2,E8,E5	S15	S15		PX clade	6	100
Ectocarpus-sp7	Ec-08_004700.1	4637200	4644693	chr_08	+	14.1745	3.92357	13.067	3.81424	FALSE	FALSE	3rd_quantile	2nd_quantile	NA	autosome	E5,E8,E2	E5,E8,E2	S15	S15		cellular organisms	1	100
Ectocarpus-sp7	Ec-08_004710.1	4648546	4662094	chr_08	+	17.0448	4.17351	18.1529	4.25949	FALSE	FALSE	3rd_quantile	3rd_quantile	NA	autosome	E2,E0	E2,E9,E0	S11	S11		cellular organisms	1	100
Ectocarpus-sp7	Ec-08_004720.1	4668591	4671314	chr_08	+	0.104928	0.143953	0.573972	0.65441	FALSE	FALSE	no_expression	no_expression	NA	autosome	E12,E0	E12,E0	S5	S5		Ectocarpus	14	100
Ectocarpus-sp7	Ec-08_004730.1	4671453	4679994	chr_08	-	43.0007	5.45946	46.6112	5.57323	FALSE	FALSE	4th_quantile	4th_quantile	NA	autosome	E12,E3,E2,E10	E12,E3,E2,E10	S15	S15		cellular organisms	1	92
Ectocarpus-sp7	Ec-08_004740.1	4680444	4690111	chr_08	-	20.1762	4.40437	21.7204	4.50592	FALSE	FALSE	3rd_quantile	3rd_quantile	NA	autosome	E12,E2,E8,E5,E20	E12,E2,E8,E5,E20	S16	S16		cellular organisms	1	85
Ectocarpus-sp7	Ec-08_004750.1	4696546	4703255	chr_08	+	17.0624	4.17492	22.1441	4.53257	TRUE	FALSE	3rd_quantile	3rd_quantile	NA	autosome	E10,E8,E2,E9	E10,E5,E8,E2	S15	S15		Sar	3	100
Ectocarpus-sp7	Ec-08_004760.1	4704338	4711414	chr_08	-	7.372	3.06557	8.6685	3.27329	FALSE	FALSE	2nd_quantile	2nd_quantile	NA	autosome	E12,E6	E12	S8	S5		Ochrophyta	5	100
Ectocarpus-sp7	Ec-08_004770.1	4733749	4739715	chr_08	-	3.01874	2.00674	5.79581	2.76465	FALSE	FALSE	1st_quantile	1st_quantile	NA	autosome	E12,E2,E10	E2,E9,E5	S15	S15		Eukaryota	2	53
Ectocarpus-sp7	Ec-08_004780.1	4739039	4745863	chr_08	+	4.46307	2.44971	5.18516	2.62881	FALSE	FALSE	1st_quantile	1st_quantile	NA	autosome	E10,E2,E0	E5,E3,E2,E0	S15	S15		Phaeophyceae	8	100
Ectocarpus-sp7	Ec-08_004790.1	4746810	4755097	chr_08	-	2.51977	1.81548	2.83602	1.93961	FALSE	FALSE	1st_quantile	1st_quantile	NA	autosome	E2,E5	E2,E0,E9,E5	S15	S15		cellular organisms	1	100
Ectocarpus-sp7	Ec-08_004800.1	4754406	4770559	chr_08	+	4.65315	2.49905	6.52683	2.91204	FALSE	FALSE	1st_quantile	2nd_quantile	NA	autosome	E5,E8,E2	E5,E8,E2,E0	S15	S15		cellular organisms	1	100
Ectocarpus-sp7	Ec-08_004910.1	4773607	4775172	chr_08	+	4.35552	2.42103	4.64222	2.49626	FALSE	FALSE	1st_quantile	1st_quantile	NA	autosome	E2	E2,E9	S11	S11		cellular organisms	1	100
Ectocarpus-sp7	Ec-08_004920.1	4774766	4780816	chr_08	+	16.7032	4.14594	23.7497	4.62934	FALSE	FALSE	3rd_quantile	3rd_quantile	NA	autosome	E2	E2	S11	S11		cellular organisms	1	100
Ectocarpus-sp7	Ec-08_004940.2	4786004	4789919	chr_08	+	0.889902	0.918311	4.04376	2.3345	TRUE	TRUE	no_expression	1st_quantile	Male-biased genes	autosome	E12,E0,E9	E12,E0	S15	S5		Phaeo+Schizo	7	100
Ectocarpus-sp7	Ec-08_004950.1	4792667	4800397	chr_08	-	9.61214	3.40764	12.3512	3.7389	FALSE	FALSE	2nd_quantile	2nd_quantile	NA	autosome	E3,E2,E8,E5	E2,E5	S15	S15		cellular organisms	1	100
Ectocarpus-sp7	Ec-08_004960.1	4799417	4811768	chr_08	+	3.92117	2.299	4.24115	2.38988	FALSE	FALSE	1st_quantile	1st_quantile	NA	autosome	E5,E8,E2,E0	E5,E8,E2,E0,E9	S15	S15		cellular organisms	1	100
Ectocarpus-sp7	Ec-08_004970.1	4813686	4815971	chr_08	+	0.165573	0.221039	0.412838	0.498596	FALSE	FALSE	no_expression	no_expression	NA	autosome	E12	E12	S5	S5		ALE clade	11	75
Ectocarpus-sp7	Ec-08_004980.7	4828879	4835233	chr_08	+	30.4897	4.97681	32.1408	5.05054	FALSE	FALSE	3rd_quantile	3rd_quantile	NA	autosome	E0,E8,E2	E0,E5,E8,E2	S11	S15		Eukaryota	2	100
Ectocarpus-sp7	Ec-08_004990.1	4835067	4841559	chr_08	-	17.058	4.17457	20.6694	4.43759	FALSE	FALSE	3rd_quantile	3rd_quantile	NA	autosome	E2,E9,E5	E2,E8,E5	S15	S15		cellular organisms	1	100
Ectocarpus-sp7	Ec-08_005000.1	4840987	4849442	chr_08	+	74.218	6.23301	68.2757	6.11428	TRUE	TRUE	4th_quantile	4th_quantile	NA	autosome	E5,E8,E7,E1	E5,E8,E7	S14	S15		Eukaryota	2	100
Ectocarpus-sp7	Ec-08_005010.1	4848738	4859001	chr_08	-	3.46502	2.15867	3.8452	2.27656	TRUE	TRUE	1st_quantile	1st_quantile	NA	autosome	E7,E1,E20,E10,E12	E7,E1,E10	S12	S14		Eukaryota	2	92
Ectocarpus-sp7	Ec-08_005020.1	4859080	4863496	chr_08	+	0.685867	0.753491	1.12474	1.08729	FALSE	FALSE	no_expression	no_expression	NA	autosome	E12,E3	E3	S5	S1		Fucophycidae	10	60
Ectocarpus-sp7	Ec-08_005030.1	4865699	4884004	chr_08	+	6.80377	2.96417	8.61244	3.2649	FALSE	FALSE	2nd_quantile	2nd_quantile	NA	autosome	E12,E5,E8,E2	E3,E5,E8,E2,E9	S15	S15		cellular organisms	1	100
Ectocarpus-sp7	Ec-08_005040.1	4885806	4896091	chr_08	+	81.4232	6.36498	69.8495	6.14669	FALSE	FALSE	4th_quantile	4th_quantile	NA	autosome	E12,E3	E12,E3,E9	S5	S15		Eukaryota	2	69
Ectocarpus-sp7	Ec-08_005050.1	4897669	4909046	chr_08	+	19.3397	4.34623	20.0958	4.39888	FALSE	FALSE	3rd_quantile	3rd_quantile	NA	autosome	E10,E8,E2	E12,E5,E8,E2	S15	S15		Stramenopiles	4	90
Ectocarpus-sp7	Ec-08_005060.1	4910289	4911074	chr_08	-	1.17871	1.12347	1.71658	1.44179	FALSE	FALSE	no_expression	no_expression	NA	autosome	E12	E12	S5	S5		Ectocarpus	14	100
Ectocarpus-sp7	Ec-08_005070.1	4911837	4918890	chr_08	-	35.7933	5.20137	28.8907	4.90162	FALSE	FALSE	4th_quantile	3rd_quantile	NA	autosome	E2,E5	E12,E9,E2,E8,E5	S15	S15		cellular organisms	1	92
Ectocarpus-sp7	Ec-08_005080.1	4918181	4921791	chr_08	+	40.4723	5.37408	33.6956	5.11668	FALSE	FALSE	4th_quantile	4th_quantile	NA	autosome	E5,E8,E7	E5,E8,E7	S15	S15		Eukaryota	2	92
Ectocarpus-sp7	Ec-08_005090.1	4923395	4933801	chr_08	+	6.50946	2.90871	6.8095	2.96523	FALSE	FALSE	2nd_quantile	2nd_quantile	NA	autosome	E10,E8,E2,E3	E10,E8,E2	S15	S15		cellular organisms	1	100
Ectocarpus-sp7	Ec-08_005100.1	4935395	4938759	chr_08	-	14.1832	3.9244	21.1859	4.47157	FALSE	FALSE	3rd_quantile	3rd_quantile	NA	autosome	E3,E10	E2,E12	S5	S15		Phaeophyceae	8	100
Ectocarpus-sp7	Ec-08_005120.1	4938849	4946963	chr_08	-	27.3653	4.82606	34.0402	5.13094	FALSE	FALSE	3rd_quantile	4th_quantile	NA	autosome	E10,E3,E2,E8,E5,E23	E12,E3,E2,E8,E5	S16	S15		FDI clade	9	100
Ectocarpus-sp7	Ec-08_005130.1	4949843	4955019	chr_08	-	3.51527	2.17481	5.59436	2.72123	FALSE	FALSE	1st_quantile	1st_quantile	NA	autosome	E2,E8,E5,E12	E2,E8,E5,E12	S15	S15		Fucophycidae	10	80
Ectocarpus-sp7	Ec-08_005150.1	4956038	4964486	chr_08	-	2.2279	1.6906	3.72504	2.24033	FALSE	FALSE	1st_quantile	1st_quantile	NA	autosome	E2	E2,E9	S11	S11		Eukaryota	2	76
Ectocarpus-sp7	Ec-08_005160.1	4966958	4976971	chr_08	+	45.6621	5.54418	43.0533	5.46118	FALSE	FALSE	4th_quantile	4th_quantile	NA	autosome	E5,E8,E2	E8,E5,E9,E2	S15	S15		cellular organisms	1	92
Ectocarpus-sp7	Ec-08_005180.1	4979736	4988255	chr_08	-	9.22105	3.35347	9.7459	3.42571	FALSE	FALSE	2nd_quantile	2nd_quantile	NA	autosome	E3,E2,E8,E5	E3,E2,E9,E8,E0,E5	S15	S15		cellular organisms	1	92
Ectocarpus-sp7	Ec-08_005190.1	4987277	4996628	chr_08	+	10.7403	3.55339	10.6968	3.54805	FALSE	FALSE	2nd_quantile	2nd_quantile	NA	autosome	E5,E8,E2	E5,E8,E2,E9,E3	S15	S15		cellular organisms	1	100
Ectocarpus-sp7	Ec-08_005200.1	4998156	5004421	chr_08	-	37.899	5.28166	55.0823	5.80947	FALSE	FALSE	4th_quantile	4th_quantile	NA	autosome	E2,E8,E5	E2,E8,E5	S15	S15		cellular organisms	1	100
Ectocarpus-sp7	Ec-08_005210.1	5003839	5013904	chr_08	+	12.2956	3.73288	15.7118	4.0628	FALSE	FALSE	2nd_quantile	3rd_quantile	NA	autosome	E5,E8,E2,E9,E0,E11	E5,E8,E2,E9,E0	S16	S15		cellular organisms	1	100
Ectocarpus-sp7	Ec-08_005220.1	5017018	5021984	chr_08	-	6947.52	12.7625	6805.68	12.7327	FALSE	FALSE	4th_quantile	4th_quantile	NA	autosome	E2,E8,E5,E25	E2,E8,E5	S15	S15		cellular organisms	1	100
Ectocarpus-sp7	Ec-08_005230.2	5030851	5038737	chr_08	+	2.55109	1.82826	3.41649	2.1429	FALSE	FALSE	1st_quantile	1st_quantile	NA	autosome	E5,E8,E2	E5,E8,E2	S15	S15		Ochrophyta	5	90
Ectocarpus-sp7	Ec-08_005240.1	5037815	5041961	chr_08	-	6.17144	2.84226	7.14265	3.0255	FALSE	FALSE	2nd_quantile	2nd_quantile	NA	autosome	E2,E10	E2,E5,E8	S15	S15		Eukaryota	2	76
Ectocarpus-sp7	Ec-08_005250.1	5042892	5051380	chr_08	-	49.8884	5.66926	44.2322	5.49928	FALSE	FALSE	4th_quantile	4th_quantile	NA	autosome	E2,E9,E8,E5	E2,E5	S15	S15		cellular organisms	1	78
Ectocarpus-sp7	Ec-08_005260.1	5052500	5060516	chr_08	+	0.965563	0.974943	1.24783	1.16853	FALSE	FALSE	no_expression	no_expression	NA	autosome	E2,E3	E2,E3	S11	S11		Stramenopiles	4	72
Ectocarpus-sp7	Ec-08_005270.1	5060874	5065826	chr_08	-	9.18365	3.34818	10.9562	3.57969	FALSE	FALSE	2nd_quantile	2nd_quantile	NA	autosome	E2	E2	S11	S11		cellular organisms	1	100
Ectocarpus-sp7	Ec-00_011170.1	5067714	5069382	chr_08	-	0.192395	0.253863	0.688849	0.75604	TRUE	TRUE	no_expression	no_expression	NA	autosome	E10,E1	E2,E5,E20	S3	S16		FDI clade	9	83
Ectocarpus-sp7	Ec-00_011160.1	5068826	5074341	chr_08	-	29.7932	4.94454	37.1102	5.25211	TRUE	TRUE	3rd_quantile	4th_quantile	NA	autosome	E10,E1,E20	E5,E20,E7,E26,E11,E4,E1	S7	S12		cellular organisms	1	92
Ectocarpus-sp7	Ec-00_011150.1	5072940	5074633	chr_08	+	1.48519	1.31336	2.22996	1.69152	TRUE	TRUE	no_expression	1st_quantile	NA	autosome	E20	E20,E26,E11,E4,E1,E0	S6	S4		Fucophycidae	10	100
Ectocarpus-sp7	Ec-08_005370.1	5084913	5093254	chr_08	+	12.0702	3.70821	14.0034	3.90722	TRUE	TRUE	2nd_quantile	3rd_quantile	NA	autosome	E4,E10,E8,E2,E3,E16,E12	E10,E5,E8,E2,E9,E3,E12	S16	S15		cellular organisms	1	100
Ectocarpus-sp7	Ec-08_005360.1	5098875	5101319	chr_08	+	0.201924	0.265345	0.491322	0.576592	FALSE	FALSE	no_expression	no_expression	NA	autosome	E3	E3,E12	S1	S5		Fucophycidae	10	60
Ectocarpus-sp7	Ec-08_005350.1	5104476	5105285	chr_08	-	77.4789	6.29423	85.0143	6.4265	FALSE	FALSE	4th_quantile	4th_quantile	NA	autosome	E2	E2	S11	S11		Ectocarpus	14	100
Ectocarpus-sp7	Ec-08_005340.1	5105041	5112380	chr_08	-	18.5111	4.28623	17.0811	4.17641	FALSE	FALSE	3rd_quantile	3rd_quantile	NA	autosome	E2,E8,E5	E2,E9,E8,E5	S15	S15		cellular organisms	1	100
Ectocarpus-sp7	Ec-08_005330.1	5111304	5117032	chr_08	+	53.5032	5.76827	43.3049	5.46939	FALSE	FALSE	4th_quantile	4th_quantile	NA	autosome	E5,E8,E2,E3,E10	E5,E8,E2,E10	S15	S15		cellular organisms	1	92
Ectocarpus-sp7	Ec-08_005320.1	5116674	5123677	chr_08	+	177.516	7.47991	202.989	7.67235	FALSE	FALSE	4th_quantile	4th_quantile	NA	autosome	E10,E5,E8,E2	E10,E5,E8,E2	S15	S15		cellular organisms	1	100
Ectocarpus-sp7	Ec-08_005310.1	5126093	5134700	chr_08	-	17.2187	4.18734	13.0942	3.81703	FALSE	FALSE	3rd_quantile	2nd_quantile	NA	autosome	E3,E2,E0,E10	E12,E0,E3,E9,E10	S15	S15		Phaeo+Schizo	7	100
Ectocarpus-sp7	Ec-08_005300.1	5135928	5156648	chr_08	-	13.2883	3.83676	13.813	3.88879	FALSE	FALSE	3rd_quantile	3rd_quantile	NA	autosome	E12,E2,E0,E5	E12,E2,E0,E5	S15	S15		cellular organisms	1	100
Ectocarpus-sp7	Ec-08_005290.1	5155770	5164280	chr_08	+	20.5155	4.4273	25.7934	4.7438	FALSE	FALSE	3rd_quantile	3rd_quantile	NA	autosome	E5,E8,E2,E12	E5,E8,E2,E3,E12	S15	S15		PX clade	6	88
Ectocarpus-sp7	Ec-08_005280.1	5166157	5182050	chr_08	-	1.33895	1.22586	4.86437	2.55198	TRUE	TRUE	no_expression	1st_quantile	Male-biased genes	autosome	E1,E0,E11,E20	E1,E0,E4	S4	S4		Phaeophyceae	8	100
Ectocarpus-sp7	Ec-08_005380.1	5193060	5211883	chr_08	-	0.079994	0.111023	0.100472	0.138122	TRUE	TRUE	no_expression	no_expression	NA	autosome	E20,E0,E7,E1,E6,E4	E1,E0,E20	S9	S4		Ectocarpus	14	100
Ectocarpus-sp7	Ec-08_005390.1	5227792	5233172	chr_08	+	0.188476	0.249113	0.357448	0.440897	FALSE	FALSE	no_expression	no_expression	NA	autosome	E12,E3	E12,E1	S5	S3		cellular organisms	1	100
Ectocarpus-sp7	Ec-08_005400.1	5240498	5249112	chr_08	-	2.20018	1.67815	2.62704	1.85879	FALSE	FALSE	1st_quantile	1st_quantile	NA	autosome	E3,E2,E9,E10	E2,E3,E10	S15	S15		Phaeo+Schizo	7	100
Ectocarpus-sp7	Ec-08_005410.1	5250814	5258936	chr_08	-	5.70953	2.74621	6.93537	2.9883	FALSE	FALSE	1st_quantile	2nd_quantile	NA	autosome	E2,E8,E5	E2,E5	S15	S15		cellular organisms	1	100
Ectocarpus-sp7	Ec-08_005420.1	5258469	5265062	chr_08	+	17.6641	4.2222	19.62	4.36597	FALSE	FALSE	3rd_quantile	3rd_quantile	NA	autosome	E5,E8,E2,E12	E5,E8,E2,E3,E12	S15	S15		Phaeophyceae	8	100
Ectocarpus-sp7	Ec-08_005430.1	5266663	5271171	chr_08	+	0.75761	0.813615	1.3064	1.20565	FALSE	FALSE	no_expression	no_expression	NA	autosome	E8,E2,E3	E10,E3	S11	S5		Fucophycidae	10	100
Ectocarpus-sp7	Ec-08_005440.1	5277461	5281348	chr_08	-	0.303623	0.382526	0.811855	0.857467	TRUE	TRUE	no_expression	no_expression	NA	autosome	E1,E12	E1	S3	S2		Phaeo+Schizo	7	100
Ectocarpus-sp7	Ec-08_005450.1	5285345	5299339	chr_08	-	7.30964	3.05479	5.92828	2.7925	TRUE	TRUE	2nd_quantile	1st_quantile	NA	autosome	E7,E5	E1,E7,E5	S15	S14		cellular organisms	1	100
Ectocarpus-sp7	Ec-08_005460.1	5298482	5316587	chr_08	+	4.41457	2.43685	3.71067	2.23593	FALSE	FALSE	1st_quantile	1st_quantile	NA	autosome	E5,E8,E2,E12,E10	E5,E8,E2,E3	S15	S15		cellular organisms	1	100
Ectocarpus-sp7	Ec-08_005470.1	5317349	5323513	chr_08	+	23.9687	4.64205	29.1162	4.91247	FALSE	FALSE	3rd_quantile	3rd_quantile	NA	autosome	E10,E8,E2,E12	E5,E8,E2,E12	S15	S15		cellular organisms	1	92
Ectocarpus-sp7	Ec-08_005480.1	5324315	5341922	chr_08	+	5.61575	2.72591	5.93232	2.79334	FALSE	FALSE	1st_quantile	2nd_quantile	NA	autosome	E10,E5,E8,E2,E3	E10,E5,E8,E2,E9	S15	S15		cellular organisms	1	100
Ectocarpus-sp7	Ec-08_005490.1	5344312	5348777	chr_08	-	3.77768	2.25631	2.99936	1.99977	FALSE	FALSE	1st_quantile	1st_quantile	NA	autosome	E3,E2	E2	S11	S11		cellular organisms	1	100
Ectocarpus-sp7	Ec-08_005500.1	5350596	5357102	chr_08	+	3.19825	2.06979	3.54594	2.18458	FALSE	FALSE	1st_quantile	1st_quantile	NA	autosome	E5,E8,E2,E3	E5,E8,E2	S15	S15		Phaeophyceae	8	100
Ectocarpus-sp7	Ec-08_005510.1	5358456	5363720	chr_08	-	26.129	4.76176	24.4092	4.66728	FALSE	FALSE	3rd_quantile	3rd_quantile	NA	autosome	E3,E2	E2	S11	S11		cellular organisms	1	100
Ectocarpus-sp7	Ec-08_005520.1	5364733	5375382	chr_08	+	8.53379	3.25305	8.98412	3.31964	FALSE	FALSE	2nd_quantile	2nd_quantile	NA	autosome	E5,E8,E2,E12	E5,E8,E2,E9	S15	S15		Stramenopiles	4	100
Ectocarpus-sp7	Ec-08_005530.1	5377143	5382873	chr_08	+	1.91914	1.54554	4.16393	2.36847	TRUE	TRUE	no_expression	1st_quantile	NA	autosome	E12,E10	E12,E10,E1	S5	S3		cellular organisms	1	78
Ectocarpus-sp7	Ec-08_005540.1	5383968	5386103	chr_08	-	1.54399	1.34709	4.06199	2.3397	FALSE	FALSE	no_expression	1st_quantile	NA	autosome	E10,E0	E10,E0	S5	S5		Ectocarpus	14	100
Ectocarpus-sp7	Ec-08_005550.1	5388548	5394746	chr_08	-	152.406	7.26122	193.228	7.60161	TRUE	TRUE	4th_quantile	4th_quantile	NA	autosome	E6,E1,E10,E12	E1,E7,E4,E10,E12	S7	S12		Phaeo+Schizo	7	87
Ectocarpus-sp7	Ec-08_005560.1	5396961	5402585	chr_08	-	24.7668	4.68744	24.1071	4.65002	FALSE	FALSE	3rd_quantile	3rd_quantile	NA	autosome	E3,E2,E9,E10	E2,E5,E12	S15	S15		FDI clade	9	100
Ectocarpus-sp7	Ec-08_005570.1	5404469	5425176	chr_08	-	16.8326	4.15644	17.9614	4.24499	FALSE	FALSE	3rd_quantile	3rd_quantile	NA	autosome	E3,E2,E8,E5	E2,E9,E8,E5	S15	S15		cellular organisms	1	100
Ectocarpus-sp7	Ec-08_005580.1	5424476	5427693	chr_08	+	19.5478	4.36092	19.4525	4.35421	FALSE	FALSE	3rd_quantile	3rd_quantile	NA	autosome	E5,E8,E2,E3	E5,E8,E3	S15	S15		PX clade	6	100
Ectocarpus-sp7	Ec-08_005590.1	5428687	5433917	chr_08	-	8.99918	3.32181	10.1605	3.48032	FALSE	FALSE	2nd_quantile	2nd_quantile	NA	autosome	E3,E5	E3,E9,E5	S5	S15		cellular organisms	1	100
Ectocarpus-sp7	Ec-08_005600.1	5433271	5438761	chr_08	+	113.582	6.84023	115.641	6.86593	FALSE	FALSE	4th_quantile	4th_quantile	NA	autosome	E5,E8,E2	E5,E8,E2	S15	S15		cellular organisms	1	100
Ectocarpus-sp7	Ec-08_005610.1	5441459	5457325	chr_08	-	2.72303	1.89648	3.61328	2.20579	FALSE	FALSE	1st_quantile	1st_quantile	NA	autosome	E12,E3,E2,E5	E3,E2,E5	S15	S15		cellular organisms	1	100
Ectocarpus-sp7	Ec-08_005620.1	5456495	5461833	chr_08	+	5.5709	2.71609	5.97706	2.80262	FALSE	FALSE	1st_quantile	2nd_quantile	NA	autosome	E5,E8,E2,E3	E5,E8,E2,E3	S15	S15		cellular organisms	1	100
Ectocarpus-sp7	Ec-08_005630.1	5464235	5465002	chr_08	+	2.40665	1.76835	0.962717	0.972852	FALSE	FALSE	1st_quantile	no_expression	NA	autosome	E10	E5	S5	S5		Ectocarpus	14	100
Ectocarpus-sp7	Ec-08_005640.1	5466731	5476036	chr_08	+	15.0039	4.00035	11.2235	3.61159	FALSE	FALSE	3rd_quantile	2nd_quantile	NA	autosome	E2,E0,E3	E2,E0,E26,E23,E9,E3	S11	S13		cellular organisms	1	100
Ectocarpus-sp7	Ec-08_005660.1	5477954	5491667	chr_08	+	6.52958	2.91257	8.92903	3.31165	FALSE	FALSE	2nd_quantile	2nd_quantile	NA	autosome	E12,E5,E8,E2	E10,E5,E8,E2	S15	S15		PX clade	6	100
Ectocarpus-sp7	Ec-08_005670.2	5493251	5496770	chr_08	+	26.8842	4.80137	32.2318	5.05449	FALSE	FALSE	3rd_quantile	3rd_quantile	NA	autosome	E2,E3	E2,E3	S11	S11		Ectocarpus	14	100
Ectocarpus-sp7	Ec-08_005700.2	5497621	5531263	chr_08	+	14.8057	3.98237	16.3487	4.11675	FALSE	FALSE	3rd_quantile	3rd_quantile	NA	autosome	E10,E2,E0,E8,E3,E5	E5,E8,E3,E0,E2	S15	S15		cellular organisms	1	100
Ectocarpus-sp7	Ec-08_005680.1	5503100	5505693	chr_08	-	12.8805	3.79499	14.6687	3.96981	FALSE	FALSE	3rd_quantile	3rd_quantile	NA	autosome	E0	E0	S1	S1		cellular organisms	1	85
Ectocarpus-sp7	Ec-08_005705.1	5530229	5531356	chr_08	-	11.5346	3.64785	14.2691	3.93254	FALSE	FALSE	2nd_quantile	3rd_quantile	NA	autosome	E3,E5	E3,E5	S5	S5		FDI clade	9	66
Ectocarpus-sp7	Ec-08_005710.1	5530820	5541484	chr_08	+	4.28832	2.40281	6.33413	2.87463	FALSE	FALSE	1st_quantile	2nd_quantile	NA	autosome	E5,E8,E2,E0,E3	E5,E8,E2,E0,E9,E3	S15	S15		Phaeo+Schizo	7	87
Ectocarpus-sp7	Ec-08_005720.1	5547399	5561483	chr_08	+	10.4336	3.51521	9.51068	3.39378	TRUE	FALSE	2nd_quantile	2nd_quantile	NA	autosome	E20,E5,E8,E2,E3	E10,E5,E8,E2,E9	S16	S15		Eukaryota	2	92
Ectocarpus-sp7	Ec-08_005740.1	5559445	5574775	chr_08	-	4.29725	2.40524	3.82245	2.26977	FALSE	FALSE	1st_quantile	1st_quantile	NA	autosome	E2,E3,E8	E2,E9,E3,E8,E5	S11	S15		cellular organisms	1	100
Ectocarpus-sp7	Ec-08_005730.1	5561275	5562180	chr_08	+	52.8353	5.75048	58.1575	5.88649	FALSE	FALSE	4th_quantile	4th_quantile	NA	autosome	E3	E2,E9	S1	S11		Ectocarpus	14	100
Ectocarpus-sp7	Ec-08_005750.1	5573769	5586685	chr_08	+	3.07684	2.02745	3.78654	2.25898	FALSE	FALSE	1st_quantile	1st_quantile	NA	autosome	E8,E2,E12	E8,E5,E2,E0,E9,E3	S15	S15		Eukaryota	2	84
Ectocarpus-sp7	Ec-08_005760.1	5588672	5593694	chr_08	-	6301.35	12.6217	5340.52	12.383	FALSE	FALSE	4th_quantile	4th_quantile	NA	autosome	E2,E8,E5	E2,E8,E5	S15	S15		cellular organisms	1	100
Ectocarpus-sp7	Ec-08_005770.1	5592351	5601041	chr_08	+	4.03286	2.33138	4.48732	2.4561	FALSE	FALSE	1st_quantile	1st_quantile	NA	autosome	E8,E5,E2	E8,E5,E2	S15	S15		cellular organisms	1	100
Ectocarpus-sp7	Ec-08_005780.1	5602801	5609208	chr_08	+	350.745	8.45839	306.555	8.2647	FALSE	FALSE	4th_quantile	4th_quantile	NA	autosome	E12,E3	E12,E3	S5	S5		cellular organisms	1	78
Ectocarpus-sp7	Ec-08_005790.1	5609234	5625577	chr_08	+	12.8148	3.78814	14.8454	3.98599	FALSE	TRUE	2nd_quantile	3rd_quantile	NA	autosome	E12,E10,E8,E2	E12,E5,E8,E7,E1,E6	S15	S12		Eukaryota	2	46
Ectocarpus-sp7	Ec-08_005800.1	5632140	5646695	chr_08	+	11.3858	3.63061	11.2537	3.61515	FALSE	FALSE	2nd_quantile	2nd_quantile	NA	autosome	E12,E10,E8,E2,E3	E12,E5,E8,E2,E9,E0,E3	S15	S15		cellular organisms	1	100
Ectocarpus-sp7	Ec-08_005810.1	5648119	5650236	chr_08	-	8.54026	3.25403	9.5518	3.39942	FALSE	FALSE	2nd_quantile	2nd_quantile	NA	autosome	E3,E5	E3,E5	S5	S5		Eukaryota	2	92
Ectocarpus-sp7	Ec-08_005820.1	5650319	5670351	chr_08	+	5.27021	2.64851	6.74257	2.95281	FALSE	FALSE	1st_quantile	2nd_quantile	NA	autosome	E5,E8,E2,E0,E9	E5,E8,E2,E0,E9,E3	S15	S15		cellular organisms	1	100
Ectocarpus-sp7	Ec-08_005830.1	5671635	5676354	chr_08	+	10.4888	3.52215	10.5263	3.52686	FALSE	FALSE	2nd_quantile	2nd_quantile	NA	autosome	E10,E8,E2	E10,E8,E2	S15	S15		cellular organisms	1	100
Ectocarpus-sp7	Ec-08_005840.1	5676172	5683166	chr_08	-	16.5527	4.13362	19.7659	4.37614	FALSE	FALSE	3rd_quantile	3rd_quantile	NA	autosome	E2,E9,E5	E2,E9,E5	S15	S15		cellular organisms	1	92
Ectocarpus-sp7	Ec-08_005850.1	5682128	5688059	chr_08	+	15.689	4.06083	14.8803	3.98917	FALSE	FALSE	3rd_quantile	3rd_quantile	NA	autosome	E5,E8,E2,E12	E5,E8,E2	S15	S15		cellular organisms	1	100
Ectocarpus-sp7	Ec-08_005860.1	5693051	5698601	chr_08	-	16.3403	4.11606	19.8189	4.37983	FALSE	FALSE	3rd_quantile	3rd_quantile	NA	autosome	E2,E8,E5	E2,E8,E5	S15	S15		cellular organisms	1	100
Ectocarpus-sp7	Ec-08_005870.1	5697888	5710876	chr_08	+	16.6225	4.13935	17.9914	4.24727	FALSE	FALSE	3rd_quantile	3rd_quantile	NA	autosome	E5,E8,E2,E3	E5,E8,E2	S15	S15		cellular organisms	1	100
Ectocarpus-sp7	Ec-08_005880.2	5730684	5744193	chr_08	+	126.923	6.99913	104.792	6.72509	TRUE	TRUE	4th_quantile	4th_quantile	NA	autosome	E0,E20,E1	E0,E6,E1	S4	S4		cellular organisms	1	100
Ectocarpus-sp7	Ec-08_005900.1	5755927	5757310	chr_08	+	0.468975	0.55481	0.275802	0.351404	TRUE	TRUE	no_expression	no_expression	NA	autosome	E6	E20	S6	S6		Ectocarpus	14	100
Ectocarpus-sp7	Ec-08_005910.1	5757549	5767820	chr_08	-	189.43	7.57312	204.563	7.68344	TRUE	TRUE	4th_quantile	4th_quantile	NA	autosome	E6,E1,E7,E4,E10	E20,E4,E1,E7,E10	S12	S12		Possible contamination or HGT	NA	30
Ectocarpus-sp7	Ec-08_005920.1	5769408	5782782	chr_08	-	1.53377	1.34128	3.65898	2.22002	FALSE	TRUE	no_expression	1st_quantile	Male-biased genes	autosome	E3,E12	E1,E9,E3,E12	S5	S14		cellular organisms	1	92
Ectocarpus-sp7	Ec-08_005930.1	5798667	5808249	chr_08	-	2.16128	1.66051	3.17849	2.06298	FALSE	FALSE	1st_quantile	1st_quantile	NA	autosome	E2,E8,E5	E2,E5	S15	S15		Ochrophyta	5	100
Ectocarpus-sp7	Ec-08_005940.1	5807326	5812563	chr_08	+	2960.21	11.532	2823.21	11.4636	FALSE	FALSE	4th_quantile	4th_quantile	NA	autosome	E8,E5,E2,E10	E5,E8,E2,E10	S15	S15		cellular organisms	1	100
Ectocarpus-sp7	Ec-08_005950.1	5816005	5821134	chr_08	-	6.13641	2.8352	6.76605	2.95718	FALSE	FALSE	2nd_quantile	2nd_quantile	NA	autosome	E2,E8,E5	E2,E8,E5	S15	S15		cellular organisms	1	100
Ectocarpus-sp7	Ec-08_005960.1	5820254	5824974	chr_08	+	12.1965	3.72209	11.7259	3.6697	FALSE	FALSE	2nd_quantile	2nd_quantile	NA	autosome	E5,E8,E2	E5,E8,E2	S15	S15		cellular organisms	1	100
Ectocarpus-sp7	Ec-08_005970.2	5824885	5840923	chr_08	-	2.18402	1.67085	2.90156	1.96405	FALSE	FALSE	1st_quantile	1st_quantile	NA	autosome	E2,E12,E3,E0,E10	E2,E3,E12,E19,E0,E10	S15	S16		Ectocarpus sp. 7	15	100
Ectocarpus-sp7	Ec-08_005980.2	5841150	5844362	chr_08	-	111.44	6.81302	130.982	7.04419	FALSE	FALSE	4th_quantile	4th_quantile	NA	autosome	E3,E2	E3,E2,E9	S11	S11		Ectocarpus sp. 7	15	100
Ectocarpus-sp7	Ec-08_005990.1	5844139	5854842	chr_08	-	15.1492	4.01339	16.483	4.12788	FALSE	FALSE	3rd_quantile	3rd_quantile	NA	autosome	E2,E8,E5	E9,E2,E8,E5	S15	S15		cellular organisms	1	100
Ectocarpus-sp7	Ec-08_006000.1	5854294	5857138	chr_08	+	9.79457	3.43223	6.6177	2.92935	FALSE	FALSE	2nd_quantile	2nd_quantile	NA	autosome	E5,E12	E5,E12,E3	S5	S5		Eukaryota	2	76
Ectocarpus-sp7	Ec-08_006010.1	5859181	5866170	chr_08	-	14.9673	3.99705	12.6931	3.77538	FALSE	FALSE	3rd_quantile	2nd_quantile	NA	autosome	E2,E10	E2,E8,E5,E1	S15	S14		cellular organisms	1	92
Ectocarpus-sp7	Ec-08_006020.1	5867554	5875207	chr_08	-	8.76205	3.28718	7.15875	3.02835	TRUE	TRUE	2nd_quantile	2nd_quantile	NA	autosome	E1,E7,E4,E10	E1,E7,E10	S12	S14		cellular organisms	1	100
Ectocarpus-sp7	Ec-08_006030.1	5873885	5881267	chr_08	+	27.3964	4.82764	32.5916	5.07003	TRUE	TRUE	3rd_quantile	3rd_quantile	NA	autosome	E10,E20,E7,E1	E10,E20,E7	S12	S16		Eukaryota	2	84
Ectocarpus-sp7	Ec-08_006050.1	5894491	5900612	chr_08	+	2.04405	1.60599	4.01366	2.32586	TRUE	TRUE	1st_quantile	1st_quantile	NA	autosome	E1	E1	S2	S2		Phaeo+Schizo	7	100
Ectocarpus-sp7	Ec-08_006060.2	5905551	5921192	chr_08	-	10.1478	3.47868	10.3334	3.50251	TRUE	TRUE	2nd_quantile	2nd_quantile	NA	autosome	E20,E0,E4,E1,E6,E10	E1,E0,E10	S7	S3		cellular organisms	1	85
Ectocarpus-sp7	Ec-08_006070.1	5922851	5930546	chr_08	-	19.352	4.3471	25.9037	4.74973	FALSE	FALSE	3rd_quantile	3rd_quantile	NA	autosome	E2,E8,E5	E2,E8,E5	S15	S15		Eukaryota	2	92
Ectocarpus-sp7	Ec-08_006080.1	5929756	5934534	chr_08	+	14.5315	3.95713	17.3586	4.19839	FALSE	FALSE	3rd_quantile	3rd_quantile	NA	autosome	E5,E8,E2	E5,E8,E2	S15	S15		cellular organisms	1	100
Ectocarpus-sp7	Ec-08_006090.1	5935498	5937260	chr_08	-	19.9245	4.38712	22.1113	4.53052	FALSE	FALSE	3rd_quantile	3rd_quantile	NA	autosome	E2,E8,E5	E2,E8,E5	S15	S15		Fucophycidae	10	100
Ectocarpus-sp7	Ec-08_006100.2	5936235	5941790	chr_08	+	42.2064	5.43317	47.4387	5.59809	FALSE	FALSE	4th_quantile	4th_quantile	NA	autosome	E5,E8,E2	E8,E5,E2	S15	S15		NA	NA	NA
Ectocarpus-sp7	Ec-08_006110.1	5941618	5945248	chr_08	-	17.7376	4.22787	15.4854	4.04312	FALSE	FALSE	3rd_quantile	3rd_quantile	NA	autosome	E2,E10	E2,E5,E8	S15	S15		PX clade	6	66
Ectocarpus-sp7	Ec-08_006120.1	5944224	5946860	chr_08	+	5.75388	2.75572	5.7342	2.75151	FALSE	FALSE	1st_quantile	1st_quantile	NA	autosome	E10,E12,E2	E5,E8,E2	S15	S15		PX clade	6	88
Ectocarpus-sp7	Ec-08_006140.1	5947698	5955968	chr_08	-	9.1969	3.35006	8.64461	3.26972	FALSE	FALSE	2nd_quantile	2nd_quantile	NA	autosome	E2,E8,E5,E12	E2,E8,E5,E12	S15	S15		Ochrophyta	5	100
Ectocarpus-sp7	Ec-08_006150.2	5955875	5966197	chr_08	-	114.846	6.85607	89.48	6.49953	FALSE	FALSE	4th_quantile	4th_quantile	NA	autosome	E12,E3,E2,E8,E5	E12,E3,E2,E8,E5	S15	S15		Phaeo+Schizo	7	87
Ectocarpus-sp7	Ec-08_006160.1	5965343	5976253	chr_08	+	7.08006	3.01437	9.84966	3.43958	FALSE	FALSE	2nd_quantile	2nd_quantile	NA	autosome	E5,E8,E2	E5,E8,E2,E9,E3	S15	S15		Eukaryota	2	100
Ectocarpus-sp7	Ec-08_006170.1	5977071	5979516	chr_08	+	17.1919	4.18523	17.0835	4.1766	FALSE	FALSE	3rd_quantile	3rd_quantile	NA	autosome	E10,E8,E2	E10,E3	S15	S5		Eukaryota	2	69
Ectocarpus-sp7	Ec-08_006180.1	5980909	5988380	chr_08	-	104.095	6.71555	85.2677	6.43075	FALSE	FALSE	4th_quantile	4th_quantile	NA	autosome	E2,E5	E2,E9,E5	S15	S15		Eukaryota	2	84
Ectocarpus-sp7	Ec-08_006190.2	5986826	6009800	chr_08	+	3.81739	2.26825	2.9066	1.96591	TRUE	TRUE	1st_quantile	1st_quantile	NA	autosome	E2,E5,E8,E7,E1,E6	E2,E5,E8,E7,E4,E6	S12	S16		cellular organisms	1	100
Ectocarpus-sp7	Ec-08_006200.1	6020784	6029575	chr_08	+	1.50875	1.32697	1.87644	1.52429	TRUE	TRUE	no_expression	no_expression	NA	autosome	E1	E6,E1	S2	S4		Eukaryota	2	76
Ectocarpus-sp7	Ec-08_006210.1	6032187	6038732	chr_08	-	0.117539	0.160325	0.289305	0.366594	TRUE	TRUE	no_expression	no_expression	NA	autosome	E1,E6,E12,E0	E1,E0	S7	S2		Eukaryota	2	53
Ectocarpus-sp7	Ec-08_006220.1	6044584	6046515	chr_08	+	14.0446	3.91117	23.8888	4.63743	TRUE	TRUE	3rd_quantile	3rd_quantile	NA	autosome	E12,E19,E10,E6	E10,E12,E19	S8	S8		Fucophycidae	10	80
Ectocarpus-sp7	Ec-08_006230.1	6052202	6055544	chr_08	-	12.8245	3.78916	20.3006	4.41282	FALSE	TRUE	2nd_quantile	3rd_quantile	NA	autosome	E3,E9,E16,E21,E20	E7,E4,E10	S13	S16		Fucophycidae	10	80
Ectocarpus-sp7	Ec-08_006240.1	6056158	6066021	chr_08	-	44.5148	5.50826	48.1614	5.61945	TRUE	TRUE	4th_quantile	4th_quantile	NA	autosome	E20,E1,E7,E4,E10,E12	E20,E4,E1,E7,E10	S12	S12		Phaeo+Schizo	7	100
Ectocarpus-sp7	Ec-08_006250.1	6071635	6076402	chr_08	-	0.632244	0.706857	3.28336	2.09874	FALSE	FALSE	no_expression	1st_quantile	Male-biased genes	autosome	E12	E3,E12	S5	S5		FDI clade	9	100
Ectocarpus-sp7	Ec-08_006260.1	6107222	6114185	chr_08	+	5.09675	2.60804	7.84364	3.14464	FALSE	FALSE	1st_quantile	2nd_quantile	NA	autosome	E12	E12,E3	S5	S5		Phaeo+Schizo	7	100
Ectocarpus-sp7	Ec-08_006270.1	6137811	6143545	chr_08	-	1.30191	1.20283	2.34883	1.74366	FALSE	FALSE	no_expression	1st_quantile	NA	autosome	E12	E3,E12	S5	S5		Phaeophyceae	8	100
Ectocarpus-sp7	Ec-08_006280.2	6145286	6161182	chr_08	-	4.22516	2.38547	1.56115	1.35679	FALSE	TRUE	1st_quantile	no_expression	Female-biased genes	autosome	E12,E3	E1,E12	S5	S3		Phaeo+Schizo	7	100
Ectocarpus-sp7	Ec-08_006290.1	6159434	6160994	chr_08	-	0	0	0	0	FALSE	FALSE	no_expression	no_expression	NA	autosome	E12	E12,E1	S5	S3		Fucophycidae	10	60
Ectocarpus-sp7	Ec-08_006300.1	6180996	6205911	chr_08	-	0.299274	0.377706	0.290374	0.367789	FALSE	FALSE	no_expression	no_expression	NA	autosome	E12	E12,E6	S5	S8		Phaeo+Schizo	7	100
Ectocarpus-sp7	Ec-08_006310.1	6220499	6235252	chr_08	-	4.80441	2.53715	4.38644	2.42933	TRUE	TRUE	1st_quantile	1st_quantile	NA	autosome	E1,E3,E12,E10,E7	E1,E7,E10	S14	S14		Fucophycidae	10	80
Ectocarpus-sp7	Ec-08_006330.1	6233243	6242118	chr_08	+	8.03089	3.17487	10.1753	3.48224	TRUE	TRUE	2nd_quantile	2nd_quantile	NA	autosome	E10,E7,E0,E1	E10,E1,E4,E7,E0,E6	S14	S12		cellular organisms	1	100
Ectocarpus-sp7	Ec-08_006340.1	6246412	6257962	chr_08	-	2.9768	1.99161	2.62302	1.85719	TRUE	TRUE	1st_quantile	1st_quantile	NA	autosome	E6,E1,E7,E0,E10,E5	E1,E0,E7,E4,E10,E5	S12	S12		Phaeo+Schizo	7	87
Ectocarpus-sp7	Ec-08_006350.1	6264487	6267410	chr_08	+	9.30617	3.36544	9.39826	3.37827	FALSE	FALSE	2nd_quantile	2nd_quantile	NA	autosome	E2	E2,E9,E3	S11	S11		Eukaryota	2	84
Ectocarpus-sp7	Ec-08_006360.1	6268357	6279355	chr_08	-	5.24418	2.64251	5.5617	2.71407	FALSE	FALSE	1st_quantile	1st_quantile	NA	autosome	E2,E9,E8,E5	E3,E2,E8,E5	S15	S15		cellular organisms	1	100
Ectocarpus-sp7	Ec-08_006370.1	6278589	6281276	chr_08	+	10.2818	3.49593	7.1197	3.02143	FALSE	FALSE	2nd_quantile	2nd_quantile	NA	autosome	E5,E8,E2	E5,E8,E2	S15	S15		cellular organisms	1	92
Ectocarpus-sp7	Ec-08_006380.1	6283567	6289457	chr_08	-	2.60697	1.85079	3.13021	2.04622	FALSE	FALSE	1st_quantile	1st_quantile	NA	autosome	E2,E3,E5	E2,E5	S15	S15		FDI clade	9	83
Ectocarpus-sp7	Ec-08_006390.1	6288959	6299765	chr_08	+	31.4141	5.01855	32.9483	5.08527	FALSE	FALSE	3rd_quantile	3rd_quantile	NA	autosome	E5,E8,E2	E5,E8,E2,E0	S15	S15		cellular organisms	1	100
Ectocarpus-sp7	Ec-08_006400.2	6302278	6312381	chr_08	+	3.64683	2.21625	3.81408	2.26726	TRUE	TRUE	1st_quantile	1st_quantile	NA	autosome	E12,E10,E20,E1	E12,E10,E1,E7	S7	S14		Ectocarpus	14	100
Ectocarpus-sp7	Ec-08_006410.1	6315207	6317609	chr_08	-	9.68168	3.41707	12.4885	3.75365	TRUE	FALSE	2nd_quantile	2nd_quantile	NA	autosome	E10,E5	E8,E5	S5	S15		FDI clade	9	83
Ectocarpus-sp7	Ec-08_006420.1	6316901	6330860	chr_08	+	59.8965	5.92829	67.3798	6.0955	FALSE	FALSE	4th_quantile	4th_quantile	NA	autosome	E5,E8,E2	E5,E8,E2,E3	S15	S15		cellular organisms	1	100
Ectocarpus-sp7	Ec-08_006430.1	6360091	6369953	chr_08	+	3.75312	2.24887	4.0504	2.3364	TRUE	TRUE	1st_quantile	1st_quantile	NA	autosome	E20,E6,E1	E10,E12,E1	S4	S3		Phaeophyceae	8	100
Ectocarpus-sp7	Ec-08_006440.1	6383752	6387707	chr_08	+	0.834241	0.875184	1.23863	1.16261	TRUE	TRUE	no_expression	no_expression	NA	autosome	E1,E6	E1,E7	S4	S10		Phaeo+Schizo	7	75
Ectocarpus-sp7	Ec-08_006450.2	6441251	6450823	chr_08	+	0.353328	0.436512	0.654175	0.726112	TRUE	TRUE	no_expression	no_expression	NA	autosome	E4,E1,E6	E12,E1,E6	S4	S7		Phaeophyceae	8	100
Ectocarpus-sp7	Ec-08_006470.1	6476572	6494920	chr_08	+	1.54042	1.34507	2.27668	1.71223	TRUE	TRUE	no_expression	1st_quantile	NA	autosome	E0,E20,E12,E1,E6	E0,E12,E6,E1	S7	S7		Phaeophyceae	8	100
Ectocarpus-sp7	Ec-08_006480.1	6506775	6520278	chr_08	-	32.4822	5.06532	27.4421	4.82996	TRUE	TRUE	3rd_quantile	3rd_quantile	NA	autosome	E1,E7,E2,E8	E1,E7,E9,E2	S10	S10		cellular organisms	1	100
Ectocarpus-sp7	Ec-08_006490.1	6526254	6533570	chr_08	-	6.03466	2.81448	7.76255	3.13135	FALSE	FALSE	2nd_quantile	2nd_quantile	NA	autosome	E2,E8,E10	E2,E8,E5,E12	S15	S15		cellular organisms	1	100
Ectocarpus-sp7	Ec-08_006500.1	6551908	6559438	chr_08	-	17.3061	4.19425	11.5827	3.65337	TRUE	TRUE	3rd_quantile	2nd_quantile	NA	autosome	E1,E7,E10	E7,E4,E10	S14	S16		Phaeophyceae	8	100
Ectocarpus-sp7	Ec-08_006510.1	6570186	6581817	chr_08	+	6.85345	2.97333	5.22872	2.63894	TRUE	TRUE	2nd_quantile	1st_quantile	NA	autosome	E20,E7,E1,E0	E20,E19,E18,E6,E1,E0	S9	S4		Phaeophyceae	8	100
Ectocarpus-sp7	Ec-08_006520.1	6591561	6594648	chr_08	+	1.60795	1.38292	1.41338	1.27105	TRUE	TRUE	no_expression	no_expression	NA	autosome	E6,E1	E12,E1	S4	S3		cellular organisms	1	78
Ectocarpus-sp7	Ec-08_006530.1	6617704	6620513	chr_08	+	1.30529	1.20495	1.35798	1.23755	TRUE	TRUE	no_expression	no_expression	NA	autosome	E6,E0	E1,E0	S6	S2		Ectocarpales	12	100
Ectocarpus-sp7	Ec-08_006540.1	6630443	6633923	chr_08	-	1.274	1.18523	1.40689	1.26717	TRUE	TRUE	no_expression	no_expression	NA	autosome	E1	E1,E7	S2	S10		FDI clade	9	100
Ectocarpus-sp7	Ec-08_006550.2	6633863	6643241	chr_08	-	10.1135	3.47424	1.7142	1.44053	TRUE	TRUE	2nd_quantile	no_expression	Female-biased genes	autosome	E1,E20,E0,E25	E7,E1,E0,E10,E20	S9	S12		cellular organisms	1	71
Ectocarpus-sp7	Ec-08_006570.1	6646224	6653683	chr_08	-	2.86175	1.94926	3.12427	2.04414	TRUE	TRUE	1st_quantile	1st_quantile	NA	autosome	E1,E4,E10,E12	E1,E20,E10,E12	S7	S7		Phaeophyceae	8	100
Ectocarpus-sp7	Ec-08_006590.1	6654332	6663117	chr_08	-	1.53804	1.34371	1.63528	1.39795	TRUE	FALSE	no_expression	no_expression	NA	autosome	E12,E3,E10	E12,E3,E10	S5	S5		Phaeophyceae	8	100
Ectocarpus-sp7	Ec-08_006600.1	6662941	6665850	chr_08	+	5.55399	2.71237	5.82045	2.76987	TRUE	TRUE	1st_quantile	1st_quantile	NA	autosome	E10,E20,E1	E10,E20,E7	S7	S16		cellular organisms	1	100
Ectocarpus-sp7	Ec-08_006610.1	6665512	6682401	chr_08	-	2.50634	1.80997	3.64937	2.21704	TRUE	TRUE	1st_quantile	1st_quantile	NA	autosome	E1,E7,E5	E7,E1,E5	S14	S14		cellular organisms	1	71
Ectocarpus-sp7	Ec-08_006620.1	6681431	6688273	chr_08	+	7.55758	3.0972	7.78981	3.13583	FALSE	FALSE	2nd_quantile	2nd_quantile	NA	autosome	E5,E8,E2	E5,E8,E2	S15	S15		cellular organisms	1	100
Ectocarpus-sp7	Ec-08_006630.1	6691191	6695767	chr_08	-	14.9668	3.997	16.6549	4.142	FALSE	FALSE	3rd_quantile	3rd_quantile	NA	autosome	E2,E5	E2,E5	S15	S15		Eukaryota	2	100
Ectocarpus-sp7	Ec-08_006640.1	6695805	6702065	chr_08	+	2.22636	1.68991	3.38077	2.13118	FALSE	FALSE	1st_quantile	1st_quantile	NA	autosome	E5,E8,E2	E5,E8,E2	S15	S15		Eukaryota	2	61
Ectocarpus-sp7	Ec-08_006650.3	6704799	6726812	chr_08	+	85.3137	6.43152	86.1563	6.44553	FALSE	FALSE	4th_quantile	4th_quantile	NA	autosome	E10,E24,E5,E8,E2,E3	E10,E5,E8,E2,E12	S16	S15		cellular organisms	1	100
Ectocarpus-sp7	Ec-08_006660.1	6724649	6737300	chr_08	-	6.66228	2.93777	7.62192	3.10801	FALSE	FALSE	2nd_quantile	2nd_quantile	NA	autosome	E3,E2,E0,E8,E5	E12,E2,E9,E8,E5	S15	S15		cellular organisms	1	100
Ectocarpus-sp7	Ec-08_006670.1	6736345	6741725	chr_08	+	26.8172	4.7979	21.3303	4.48093	FALSE	FALSE	3rd_quantile	3rd_quantile	NA	autosome	E8,E5,E2,E3	E8,E5,E2,E9,E3	S15	S15		Eukaryota	2	84
Ectocarpus-sp7	Ec-08_006680.1	6744887	6753546	chr_08	-	7.35726	3.06303	8.29202	3.21599	FALSE	FALSE	2nd_quantile	2nd_quantile	NA	autosome	E2,E9,E8,E5	E9,E2,E8,E5	S15	S15		cellular organisms	1	100
Ectocarpus-sp7	Ec-08_006690.1	6752892	6760260	chr_08	+	14.9605	3.99643	16.8827	4.1605	FALSE	FALSE	3rd_quantile	3rd_quantile	NA	autosome	E5,E8,E2	E5,E8,E2,E3	S15	S15		cellular organisms	1	100
Ectocarpus-sp7	Ec-08_006700.1	6761085	6766571	chr_08	+	2.86469	1.95035	3.34703	2.12003	FALSE	FALSE	1st_quantile	1st_quantile	NA	autosome	E2,E5,E8	E3,E5,E8,E2	S15	S15		Ectocarpus	14	100
Ectocarpus-sp7	Ec-08_006710.1	6766147	6768500	chr_08	+	3.72951	2.24169	6.30755	2.86939	FALSE	FALSE	1st_quantile	2nd_quantile	NA	autosome	E2,E7	E2,E7	S11	S11		Phaeophyceae	8	100
Ectocarpus-sp7	Ec-08_006720.1	6768329	6773402	chr_08	+	12.0792	3.7092	13.3728	3.84527	TRUE	TRUE	2nd_quantile	2nd_quantile	NA	autosome	E7,E1	E7	S10	S11		cellular organisms	1	100
Ectocarpus-sp7	Ec-09_000010.1	17911	41272	chr_09	-	19.2158	4.33741	23.8045	4.63253	TRUE	TRUE	3rd_quantile	3rd_quantile	NA	autosome	E1,E0,E7,E4,E10	E1,E0,E7,E10	S12	S14		cellular organisms	1	100
Ectocarpus-sp7	Ec-09_000020.1	41538	48616	chr_09	-	8.34948	3.22489	7.15616	3.02789	TRUE	TRUE	2nd_quantile	2nd_quantile	NA	autosome	E1,E7,E4,E10	E1,E7,E10	S12	S14		cellular organisms	1	100
Ectocarpus-sp7	Ec-09_000030.1	47577	58235	chr_09	+	11.4108	3.63352	13.208	3.82863	TRUE	TRUE	2nd_quantile	2nd_quantile	NA	autosome	E10,E1,E7,E0	E10,E4,E7,E0	S14	S16		cellular organisms	1	100
Ectocarpus-sp7	Ec-09_000040.1	57397	65609	chr_09	-	4.21123	2.38162	4.83656	2.54512	TRUE	TRUE	1st_quantile	1st_quantile	NA	autosome	E7,E5	E7,E5	S15	S15		Eukaryota	2	92
Ectocarpus-sp7	Ec-09_000050.1	64333	74791	chr_09	+	104.733	6.72428	81.7582	6.37083	FALSE	FALSE	4th_quantile	4th_quantile	NA	autosome	E5,E8,E2,E9,E3	E5,E8,E2,E3,E12	S15	S15		cellular organisms	1	100
Ectocarpus-sp7	Ec-09_000060.1	77195	91931	chr_09	-	33.0624	5.09011	35.5729	5.1927	FALSE	FALSE	4th_quantile	4th_quantile	NA	autosome	E2,E0,E9,E8,E5	E2,E0,E8,E5	S15	S15		cellular organisms	1	100
Ectocarpus-sp7	Ec-09_000080.1	90940	98029	chr_09	+	43.2036	5.46609	45.4028	5.53614	FALSE	FALSE	4th_quantile	4th_quantile	NA	autosome	E5,E8,E2,E3	E5,E8,E2	S15	S15		cellular organisms	1	100
Ectocarpus-sp7	Ec-09_000090.2	96567	105109	chr_09	-	8.4568	3.24135	7.11557	3.02069	FALSE	FALSE	2nd_quantile	2nd_quantile	NA	autosome	E2,E3,E10	E2,E3,E5	S15	S15		PX clade	6	88
Ectocarpus-sp7	Ec-09_000100.1	104064	108346	chr_09	+	26.7639	4.79514	21.9294	4.51913	FALSE	TRUE	3rd_quantile	3rd_quantile	NA	autosome	E10,E8,E2	E5,E8,E2,E3	S15	S15		FDI clade	9	100
Ectocarpus-sp7	Ec-09_000110.1	109678	121271	chr_09	-	26.4269	4.77752	33.8726	5.12402	FALSE	FALSE	3rd_quantile	4th_quantile	NA	autosome	E12	E3,E12	S5	S5		Phaeo+Schizo	7	100
Ectocarpus-sp7	Ec-09_000120.1	122455	136914	chr_09	-	6.54851	2.91619	7.82948	3.14233	TRUE	FALSE	2nd_quantile	2nd_quantile	NA	autosome	E12,E3,E2,E10,E1	E12,E9,E2,E18,E10,E20	S14	S16		cellular organisms	1	100
Ectocarpus-sp7	Ec-09_000130.1	136858	162949	chr_09	-	9.21867	3.35314	6.45699	2.89859	TRUE	TRUE	2nd_quantile	2nd_quantile	NA	autosome	E1,E7,E10	E20,E7,E1,E10	S14	S12		PX clade	6	88
Ectocarpus-sp7	Ec-09_000140.1	162983	172394	chr_09	-	80.4385	6.34764	63.3764	6.00846	FALSE	FALSE	4th_quantile	4th_quantile	NA	autosome	E10,E3,E2,E5	E10,E0,E12,E9,E2,E5	S15	S15		cellular organisms	1	100
Ectocarpus-sp7	Ec-09_000150.1	171285	175052	chr_09	+	100.937	6.67153	83.0659	6.39345	FALSE	FALSE	4th_quantile	4th_quantile	NA	autosome	E5,E8,E2	E5,E8,E3	S15	S15		Eukaryota	2	92
Ectocarpus-sp7	Ec-09_000160.1	176314	180671	chr_09	-	1.30931	1.20746	1.1555	1.10802	FALSE	FALSE	no_expression	no_expression	NA	autosome	E2,E10	E3,E10	S15	S5		Fucophycidae	10	80
Ectocarpus-sp7	Ec-09_000170.1	180805	196077	chr_09	+	4.23279	2.38758	2.75798	1.90996	FALSE	FALSE	1st_quantile	1st_quantile	NA	autosome	E10,E3	E10,E3	S5	S5		PX clade	6	88
Ectocarpus-sp7	Ec-09_000180.1	200916	207437	chr_09	+	19.4142	4.3515	26.0472	4.75741	FALSE	FALSE	3rd_quantile	3rd_quantile	NA	autosome	E5,E8,E2,E3	E5,E8,E2,E3	S15	S15		cellular organisms	1	64
Ectocarpus-sp7	Ec-09_000190.1	207305	215375	chr_09	+	29.0857	4.91101	29.0027	4.90702	FALSE	FALSE	3rd_quantile	3rd_quantile	NA	autosome	E3,E5,E8,E2	E3,E5,E8,E2	S15	S15		cellular organisms	1	100
Ectocarpus-sp7	Ec-09_000200.1	218006	241740	chr_09	-	23.693	4.62603	26.4859	4.78062	FALSE	FALSE	3rd_quantile	3rd_quantile	NA	autosome	E2,E9,E5	E2,E9,E0,E8,E5	S15	S15		cellular organisms	1	85
Ectocarpus-sp7	Ec-09_000230.1	246769	256589	chr_09	+	7.95462	3.16263	9.13779	3.34167	FALSE	FALSE	2nd_quantile	2nd_quantile	NA	autosome	E2	E2,E9	S11	S11		Eukaryota	2	100
Ectocarpus-sp7	Ec-09_000240.1	257797	269480	chr_09	-	23.6391	4.62288	22.258	4.53966	FALSE	FALSE	3rd_quantile	3rd_quantile	NA	autosome	E3,E2,E8,E5,E0	E2,E9,E5,E0	S15	S15		Eukaryota	2	76
Ectocarpus-sp7	Ec-09_000250.2	268033	277825	chr_09	+	18.7048	4.30047	17.8979	4.24016	FALSE	FALSE	3rd_quantile	3rd_quantile	NA	autosome	E8,E5,E0,E2,E3	E5,E0,E8,E2,E3	S15	S15		cellular organisms	1	85
Ectocarpus-sp7	Ec-09_000260.1	279280	297658	chr_09	+	7.47082	3.0825	9.89472	3.44556	TRUE	TRUE	2nd_quantile	2nd_quantile	NA	autosome	E10,E7,E1	E10,E1,E6	S14	S7		cellular organisms	1	85
Ectocarpus-sp7	Ec-09_000270.1	309683	312032	chr_09	+	0.36952	0.45367	1.41357	1.27117	TRUE	TRUE	no_expression	no_expression	NA	autosome	E1	E1,E0	S2	S2		Fucophycidae	10	40
Ectocarpus-sp7	Ec-09_000280.1	314819	333731	chr_09	+	0.394645	0.479898	0.534663	0.617922	TRUE	TRUE	no_expression	no_expression	NA	autosome	E1,E0	E7,E0,E1,E4	S2	S9		FDI clade	9	83
Ectocarpus-sp7	Ec-09_000290.1	341036	354465	chr_09	+	10.3357	3.5028	11.2778	3.61798	FALSE	FALSE	2nd_quantile	2nd_quantile	NA	autosome	E5,E8,E2	E5,E8,E2	S15	S15		cellular organisms	1	100
Ectocarpus-sp7	Ec-09_000300.1	357542	369828	chr_09	-	99.6518	6.65323	137.135	7.10994	FALSE	FALSE	4th_quantile	4th_quantile	NA	autosome	E2,E8,E5	E2,E9,E8,E5	S15	S15		cellular organisms	1	100
Ectocarpus-sp7	Ec-09_000310.1	369567	370382	chr_09	-	18.2142	4.2641	17.3593	4.19844	FALSE	FALSE	3rd_quantile	3rd_quantile	NA	autosome	E8,E2	E5,E8,E2	S11	S15		Ectocarpus	14	100
Ectocarpus-sp7	Ec-09_000320.1	370316	377239	chr_09	-	6.86467	2.97539	7.34894	3.06159	FALSE	FALSE	2nd_quantile	2nd_quantile	NA	autosome	E2,E8,E5	E2,E9,E8,E5	S15	S15		Eukaryota	2	84
Ectocarpus-sp7	Ec-09_000330.1	376122	380772	chr_09	+	12.2679	3.72987	10.1041	3.47302	TRUE	FALSE	2nd_quantile	2nd_quantile	NA	autosome	E8,E5,E7,E1	E8,E5,E2	S14	S15		Eukaryota	2	92
Ectocarpus-sp7	Ec-09_000340.1	381888	391796	chr_09	-	13.9771	3.90469	14.0395	3.91069	TRUE	FALSE	3rd_quantile	3rd_quantile	NA	autosome	E1,E7,E8,E5	E2,E8,E5	S14	S15		cellular organisms	1	71
Ectocarpus-sp7	Ec-09_000360.1	391064	400533	chr_09	+	5.91062	2.78882	17.1916	4.1852	FALSE	FALSE	2nd_quantile	3rd_quantile	Male-biased genes	autosome	E5,E12,E3	E5,E12,E9,E3,E2	S5	S15		Eukaryota	2	76
Ectocarpus-sp7	Ec-09_000370.1	409683	428114	chr_09	-	19.601	4.36464	22.4786	4.55328	FALSE	FALSE	3rd_quantile	3rd_quantile	NA	autosome	E3,E2,E5,E8	E3,E2,E8,E5	S15	S15		cellular organisms	1	92
Ectocarpus-sp7	Ec-09_000380.1	427127	443673	chr_09	+	105.18	6.73037	112.859	6.8311	TRUE	TRUE	4th_quantile	4th_quantile	NA	autosome	E5,E8,E2,E0	E5,E8,E2,E0,E3	S15	S15		cellular organisms	1	100
Ectocarpus-sp7	Ec-09_000390.1	444349	462545	chr_09	-	16.7508	4.14981	24.673	4.68218	FALSE	FALSE	3rd_quantile	3rd_quantile	NA	autosome	E2,E5,E8	E3,E2,E9,E8,E5	S15	S15		cellular organisms	1	100
Ectocarpus-sp7	Ec-09_000410.1	461378	472001	chr_09	+	12.9095	3.798	16.118	4.09744	FALSE	FALSE	3rd_quantile	3rd_quantile	NA	autosome	E5,E8,E2,E12	E5,E8,E2,E3	S15	S15		cellular organisms	1	100
Ectocarpus-sp7	Ec-09_000420.1	474741	480898	chr_09	-	1.7038	1.43499	3.00166	2.0006	FALSE	FALSE	no_expression	1st_quantile	NA	autosome	E3,E12,E10	E3,E12,E10	S5	S5		Phaeophyceae	8	100
Ectocarpus-sp7	Ec-09_000430.1	483801	486801	chr_09	+	0.45635	0.542358	0.355225	0.438532	TRUE	TRUE	no_expression	no_expression	NA	autosome	E6	E1	S6	S2		cellular organisms	1	100
Ectocarpus-sp7	Ec-09_000440.1	486693	493561	chr_09	+	0.307896	0.387248	0.668671	0.7387	TRUE	TRUE	no_expression	no_expression	NA	autosome	E6,E1,E12	E1,E7,E6,E12	S7	S12		cellular organisms	1	100
Ectocarpus-sp7	Ec-09_000450.1	517834	519226	chr_09	+	0.0983415	0.135327	0.318039	0.398393	FALSE	FALSE	no_expression	no_expression	NA	autosome	E12	E12	S5	S5		Ectocarpus	14	100
Ectocarpus-sp7	Ec-09_000460.1	534402	565944	chr_09	-	13.8117	3.88866	16.3505	4.1169	FALSE	FALSE	3rd_quantile	3rd_quantile	NA	autosome	E12,E3,E2,E5,E6	E12,E3,E2,E9,E0,E5,E8,E1	S16	S14		cellular organisms	1	100
Ectocarpus-sp7	Ec-09_000470.1	567874	571290	chr_09	+	1.51294	1.32938	0.911851	0.93497	FALSE	TRUE	no_expression	no_expression	NA	autosome	E1	E1	S2	S2		Ectocarpus	14	100
Ectocarpus-sp7	Ec-09_000480.1	573453	581001	chr_09	+	0.385178	0.470071	0.793443	0.842731	TRUE	TRUE	no_expression	no_expression	NA	autosome	E12	E10,E6,E12	S5	S8		Phaeophyceae	8	100
Ectocarpus-sp7	Ec-09_000490.1	584802	594781	chr_09	-	4.4399	2.44358	5.9492	2.79685	FALSE	FALSE	1st_quantile	2nd_quantile	NA	autosome	E2,E8	E2,E8	S11	S11		cellular organisms	1	100
Ectocarpus-sp7	Ec-09_000510.1	596685	610032	chr_09	+	51.6899	5.71946	62.7262	5.99381	FALSE	FALSE	4th_quantile	4th_quantile	NA	autosome	E5,E8,E2,E12	E5,E8,E2,E9,E12	S15	S15		Ochrophyta	5	100
Ectocarpus-sp7	Ec-09_000520.1	613233	629919	chr_09	-	2.25239	1.7015	3.47315	2.16129	FALSE	FALSE	1st_quantile	1st_quantile	NA	autosome	E12,E3	E12,E9,E3	S5	S15		cellular organisms	1	100
Ectocarpus-sp7	Ec-09_000530.2	635765	640923	chr_09	+	4.04072	2.33363	4.44783	2.44568	TRUE	TRUE	1st_quantile	1st_quantile	NA	autosome	E20,E26,E0	E20,E0	S6	S6		Fucophycidae	10	60
Ectocarpus-sp7	Ec-09_000540.1	649904	658532	chr_09	+	3.47664	2.16242	3.52813	2.17891	TRUE	TRUE	1st_quantile	1st_quantile	NA	autosome	E9,E2,E7,E4,E1	E2,E9,E7	S9	S11		Eukaryota	2	61
Ectocarpus-sp7	Ec-09_000560.1	697161	709546	chr_09	+	11.3683	3.62857	10.7541	3.5551	FALSE	FALSE	2nd_quantile	2nd_quantile	NA	autosome	E20,E5,E8,E26,E2	E0,E5,E8,E26,E9,E2	S16	S16		Eukaryota	2	61
Ectocarpus-sp7	Ec-09_000570.1	712091	728155	chr_09	+	0.237924	0.307922	0.95008	0.963533	FALSE	TRUE	no_expression	no_expression	Male-biased genes	autosome	E12,E3	E12,E6,E1	S5	S7		cellular organisms	1	100
Ectocarpus-sp7	Ec-09_000580.1	730084	739868	chr_09	-	1.95817	1.56471	3.42474	2.14559	FALSE	TRUE	no_expression	1st_quantile	NA	autosome	E3,E12	E1,E6	S5	S4		Eukaryota	2	69
Ectocarpus-sp7	Ec-09_000590.1	755325	757071	chr_09	-	0.415675	0.50149	0.210692	0.275831	TRUE	TRUE	no_expression	no_expression	NA	autosome	E6,E12	E1	S8	S2		cellular organisms	1	64
Ectocarpus-sp7	Ec-09_000600.1	806254	823062	chr_09	-	0.281149	0.357438	0.218509	0.285117	TRUE	TRUE	no_expression	no_expression	NA	autosome	E1,E12,E20,E26,E23,E24,E0	E1,E4,E19,E20,E0,E18,E23,E24,E21,E12	S7	S7		Phaeophyceae	8	100
Ectocarpus-sp7	Ec-09_000630.1	856751	868236	chr_09	+	13.7586	3.88349	14.8787	3.98902	FALSE	FALSE	3rd_quantile	3rd_quantile	NA	autosome	E5,E8,E2	E5,E8,E2,E9	S15	S15		Eukaryota	2	92
Ectocarpus-sp7	Ec-09_000640.1	871586	894340	chr_09	-	2.96841	1.98856	4.87795	2.55531	TRUE	TRUE	1st_quantile	1st_quantile	NA	autosome	E2,E10,E1	E2,E5,E1	S14	S14		Phaeo+Schizo	7	100
Ectocarpus-sp7	Ec-09_000650.1	896714	899179	chr_09	-	2.85124	1.94532	4.44918	2.44604	TRUE	TRUE	1st_quantile	1st_quantile	NA	autosome	E1,E10	E1,E10,E5	S3	S3		Eukaryota	2	84
Ectocarpus-sp7	Ec-09_000660.1	898445	901400	chr_09	+	10.4879	3.52205	9.23633	3.35563	TRUE	TRUE	2nd_quantile	2nd_quantile	NA	autosome	E10,E8,E7	E10,E5,E8,E2	S15	S15		Ochrophyta	5	100
Ectocarpus-sp7	Ec-09_000670.1	906211	912952	chr_09	-	53.2004	5.76023	57.2624	5.86449	FALSE	FALSE	4th_quantile	4th_quantile	NA	autosome	E7,E2,E8,E5	E2,E8,E5	S15	S15		cellular organisms	1	100
Ectocarpus-sp7	Ec-09_000680.1	912036	922315	chr_09	+	5.76709	2.75854	4.58398	2.48129	FALSE	FALSE	1st_quantile	1st_quantile	NA	autosome	E5,E8,E2,E3	E5,E8,E3	S15	S15		Eukaryota	2	84
Ectocarpus-sp7	Ec-09_000690.1	924835	925696	chr_09	-	0.165091	0.220442	0.574176	0.654597	FALSE	FALSE	no_expression	no_expression	NA	autosome	E12	E3	S5	S1		Ectocarpus	14	100
Ectocarpus-sp7	Ec-09_000700.1	927906	942521	chr_09	-	0.291154	0.368661	0.268777	0.343439	FALSE	FALSE	no_expression	no_expression	NA	autosome	E12	E3,E9,E12	S5	S15		Eukaryota	2	69
Ectocarpus-sp7	Ec-09_000710.1	948934	959915	chr_09	-	2.33517	1.73776	7.06809	3.01223	TRUE	TRUE	1st_quantile	2nd_quantile	Male-biased genes	autosome	E6,E12	E1	S8	S2		cellular organisms	1	64
Ectocarpus-sp7	Ec-09_000720.1	974706	993689	chr_09	-	47.9442	5.61307	51.8846	5.72478	FALSE	FALSE	4th_quantile	4th_quantile	NA	autosome	E12,E2,E8,E5,E20	E12,E2,E8,E5,E10	S16	S15		cellular organisms	1	100
Ectocarpus-sp7	Ec-09_000730.1	997410	1008687	chr_09	-	24.1258	4.6511	35.4964	5.18968	TRUE	TRUE	3rd_quantile	4th_quantile	NA	autosome	E6,E7,E20	E1,E7,E20	S13	S9		Ochrophyta	5	90
Ectocarpus-sp7	Ec-09_000740.1	1008979	1017790	chr_09	-	23.0556	4.5883	33.2477	5.09794	TRUE	TRUE	3rd_quantile	3rd_quantile	NA	autosome	E20,E7,E24,E5	E20,E7,E8,E5	S16	S16		Eukaryota	2	84
Ectocarpus-sp7	Ec-09_000750.1	1018697	1026131	chr_09	-	6.79736	2.96299	6.70252	2.94533	TRUE	FALSE	2nd_quantile	2nd_quantile	NA	autosome	E7,E5	E2,E8,E5	S15	S15		cellular organisms	1	100
Ectocarpus-sp7	Ec-09_000760.1	1025082	1036502	chr_09	+	8.06429	3.18019	8.24277	3.20833	FALSE	TRUE	2nd_quantile	2nd_quantile	NA	autosome	E5,E8,E2,E3	E5,E8,E7,E1	S15	S14		cellular organisms	1	100
Ectocarpus-sp7	Ec-09_000770.1	1037059	1048407	chr_09	+	31.3974	5.0178	24.5234	4.67375	TRUE	TRUE	3rd_quantile	3rd_quantile	NA	autosome	E12,E10,E7,E1	E10,E5,E8,E7,E1	S14	S14		cellular organisms	1	92
Ectocarpus-sp7	Ec-09_000780.1	1049418	1052596	chr_09	-	5.68273	2.74044	5.88456	2.78336	TRUE	TRUE	1st_quantile	1st_quantile	NA	autosome	E1,E4,E10	E1,E10	S7	S3		Phaeophyceae	8	85
Ectocarpus-sp7	Ec-09_000810.1	1053987	1065781	chr_09	-	166.315	7.38642	171.213	7.42805	FALSE	FALSE	4th_quantile	4th_quantile	NA	autosome	E3,E2,E9,E5,E12	E3,E2,E9,E5,E12	S15	S15		Eukaryota	2	92
Ectocarpus-sp7	Ec-09_000830.1	1065643	1071349	chr_09	-	7.56761	3.09889	9.59197	3.4049	FALSE	FALSE	2nd_quantile	2nd_quantile	NA	autosome	E12,E3,E10	E12,E3,E2,E5	S5	S15		Eukaryota	2	100
Ectocarpus-sp7	Ec-09_000840.1	1070912	1088350	chr_09	-	21.0155	4.46045	24.1824	4.65434	FALSE	FALSE	3rd_quantile	3rd_quantile	NA	autosome	E10,E24,E2,E8,E5	E5,E8,E2,E9	S16	S15		cellular organisms	1	100
Ectocarpus-sp7	Ec-09_000850.1	1087611	1103215	chr_09	+	26.3123	4.77148	31.8285	5.03688	FALSE	FALSE	3rd_quantile	3rd_quantile	NA	autosome	E5,E8,E2,E12	E5,E8,E2,E9,E0,E12	S15	S15		cellular organisms	1	85
Ectocarpus-sp7	Ec-09_000860.4	1107647	1119319	chr_09	+	9.78981	3.4316	9.33379	3.3693	TRUE	TRUE	2nd_quantile	2nd_quantile	NA	autosome	E12,E10,E20,E7	E12,E10,E7,E1	S16	S14		FDI clade	9	100
Ectocarpus-sp7	Ec-09_000870.1	1119388	1125705	chr_09	+	259.888	8.02729	236.192	7.88991	TRUE	FALSE	4th_quantile	4th_quantile	NA	autosome	E20,E5,E8,E2,E3	E10,E5,E8,E2	S16	S15		PX clade	6	88
Ectocarpus-sp7	Ec-09_000880.1	1125924	1140936	chr_09	-	24.6674	4.68187	29.3724	4.92469	FALSE	FALSE	3rd_quantile	3rd_quantile	NA	autosome	E3,E2,E0,E8,E5	E2,E8,E5	S15	S15		cellular organisms	1	100
Ectocarpus-sp7	Ec-09_000890.1	1139499	1150471	chr_09	+	56.1781	5.83739	73.5645	6.22042	FALSE	FALSE	4th_quantile	4th_quantile	NA	autosome	E5,E8,E2,E3	E5,E8,E2,E9,E16,E3	S15	S15		cellular organisms	1	100
Ectocarpus-sp7	Ec-09_000900.1	1151031	1155954	chr_09	-	1.21915	1.15001	1.39491	1.25997	FALSE	FALSE	no_expression	no_expression	NA	autosome	E3,E10	E3	S5	S1		cellular organisms	1	64
Ectocarpus-sp7	Ec-09_000910.1	1157833	1159184	chr_09	+	0.0878175	0.121437	0.428676	0.514679	FALSE	FALSE	no_expression	no_expression	NA	autosome	E3	E8,E2	S1	S11		Ectocarpus	14	100
Ectocarpus-sp7	Ec-09_000920.1	1159348	1173296	chr_09	+	2.46486	1.7928	3.90177	2.2933	FALSE	FALSE	1st_quantile	1st_quantile	NA	autosome	E3,E2	E2,E3	S11	S11		cellular organisms	1	100
Ectocarpus-sp7	Ec-09_000930.1	1175429	1186748	chr_09	-	1.83943	1.5056	1.2085	1.14307	FALSE	FALSE	no_expression	no_expression	NA	autosome	E3,E12	E3,E12,E10,E4	S5	S8		cellular organisms	1	85
Ectocarpus-sp7	Ec-09_000940.1	1257853	1267383	chr_09	-	19.9196	4.38678	23.8733	4.63653	FALSE	TRUE	3rd_quantile	3rd_quantile	NA	autosome	E12,E2	E12,E7	S15	S15		NA	NA	NA
Ectocarpus-sp7	Ec-00_007550.1	1280362	1281320	chr_09	-	0.634286	0.708661	0.381209	0.465932	TRUE	FALSE	no_expression	no_expression	NA	autosome	E10,E20	E10	S8	S5		Ectocarpus	14	100
Ectocarpus-sp7	Ec-00_007560.1	1291425	1296510	chr_09	+	1.29393	1.19782	1.51262	1.32919	TRUE	TRUE	no_expression	no_expression	NA	autosome	E20	E20,E4,E1	S6	S4		Eukaryota	2	76
Ectocarpus-sp7	Ec-00_007570.2	1295404	1296935	chr_09	-	0.0983525	0.135341	0.372847	0.457171	TRUE	TRUE	no_expression	no_expression	NA	autosome	E20	E20	S6	S6		Possible contamination or HGT	NA	20
Ectocarpus-sp7	Ec-00_007580.1	1310741	1313546	chr_09	-	2.25791	1.70395	1.92881	1.55031	FALSE	FALSE	1st_quantile	no_expression	NA	autosome	E3	E3	S1	S1		Phaeo+Schizo	7	87
Ectocarpus-sp7	Ec-00_007590.1	1316374	1328311	chr_09	+	10.2835	3.49614	10.4949	3.52292	FALSE	FALSE	2nd_quantile	2nd_quantile	NA	autosome	E10,E5,E8,E2	E10,E5,E8,E2,E9	S15	S15		cellular organisms	1	100
Ectocarpus-sp7	Ec-09_001130.1	1330020	1340261	chr_09	+	54.594	5.79686	55.0632	5.80898	FALSE	FALSE	4th_quantile	4th_quantile	NA	autosome	E2,E0	E2,E9,E0	S11	S11		Ochrophyta	5	100
Ectocarpus-sp7	Ec-09_001120.2	1341078	1348733	chr_09	+	4.42988	2.44092	6.57018	2.92033	TRUE	FALSE	1st_quantile	2nd_quantile	NA	autosome	E12,E10,E7,E1	E12,E3,E10	S14	S5		cellular organisms	1	85
Ectocarpus-sp7	Ec-09_001110.1	1349777	1361387	chr_09	+	1686.84	10.721	2225.1	11.1203	FALSE	FALSE	4th_quantile	4th_quantile	NA	autosome	E10,E8,E2,E12	E10,E5,E8,E2,E12	S15	S15		Eukaryota	2	92
Ectocarpus-sp7	Ec-09_001100.1	1366206	1367067	chr_09	+	0.120012	0.163515	0.624003	0.699554	FALSE	FALSE	no_expression	no_expression	NA	autosome	E3	E3	S1	S1		Ectocarpus	14	100
Ectocarpus-sp7	Ec-09_001090.1	1375202	1383120	chr_09	+	0.362874	0.446652	1.10697	1.07517	FALSE	FALSE	no_expression	no_expression	NA	autosome	E12,E3	E12,E3	S5	S5		Eukaryota	2	69
Ectocarpus-sp7	Ec-09_001080.1	1390034	1397549	chr_09	+	311.308	8.28683	352.505	8.46559	FALSE	FALSE	4th_quantile	4th_quantile	NA	autosome	E3,E5,E8,E2	E12,E5,E8,E2	S15	S15		cellular organisms	1	85
Ectocarpus-sp7	Ec-09_001070.1	1397489	1427325	chr_09	+	29.4224	4.92706	31.3801	5.01703	FALSE	FALSE	3rd_quantile	3rd_quantile	NA	autosome	E5,E8,E2	E5,E8,E2,E9	S15	S15		cellular organisms	1	100
Ectocarpus-sp7	Ec-09_001050.1	1427410	1433257	chr_09	-	5.31522	2.65883	6.99798	2.99964	FALSE	FALSE	1st_quantile	2nd_quantile	NA	autosome	E2,E5,E8,E3	E2,E5,E3	S15	S15		ALE clade	11	75
Ectocarpus-sp7	Ec-09_001040.1	1436000	1437577	chr_09	-	1.37959	1.25071	1.98193	1.57625	FALSE	FALSE	no_expression	no_expression	NA	autosome	E10	E10	S5	S5		cellular organisms	1	85
Ectocarpus-sp7	Ec-09_001030.1	1440596	1447970	chr_09	-	9.70034	3.41959	9.53472	3.39708	FALSE	FALSE	2nd_quantile	2nd_quantile	NA	autosome	E2,E8,E5	E2,E5	S15	S15		Eukaryota	2	76
Ectocarpus-sp7	Ec-09_001020.1	1447275	1455464	chr_09	+	80.3261	6.34565	65.741	6.0605	FALSE	FALSE	4th_quantile	4th_quantile	NA	autosome	E5,E8,E2	E5,E8,E2	S15	S15		cellular organisms	1	100
Ectocarpus-sp7	Ec-09_001010.1	1456417	1457856	chr_09	-	0.617329	0.693614	0.393653	0.478872	FALSE	FALSE	no_expression	no_expression	NA	autosome	E2,E5	E2,E5	S15	S15		Possible contamination or HGT	NA	23
Ectocarpus-sp7	Ec-09_001000.1	1457633	1464433	chr_09	+	19.6017	4.36469	21.9662	4.52144	TRUE	FALSE	3rd_quantile	3rd_quantile	NA	autosome	E5,E8,E7	E5,E8,E2,E12	S15	S15		Phaeo+Schizo	7	75
Ectocarpus-sp7	Ec-09_000990.1	1465018	1470721	chr_09	+	7.36578	3.0645	8.24896	3.20929	TRUE	TRUE	2nd_quantile	2nd_quantile	NA	autosome	E7,E4,E10,E20	E12,E10,E7,E1	S16	S14		FDI clade	9	100
Ectocarpus-sp7	Ec-09_000980.1	1494138	1499276	chr_09	-	0.415282	0.50109	0.613287	0.690003	TRUE	TRUE	no_expression	no_expression	NA	autosome	E6,E1	E1	S4	S2		Ectocarpus	14	100
Ectocarpus-sp7	Ec-09_000970.1	1502484	1503338	chr_09	-	0.430872	0.516895	0.858916	0.894462	TRUE	TRUE	no_expression	no_expression	NA	autosome	E1,E20	E6,E20	S4	S6		cellular organisms	1	85
Ectocarpus-sp7	Ec-09_000960.1	1505841	1512777	chr_09	+	24.9619	4.69832	24.5037	4.67263	TRUE	FALSE	3rd_quantile	3rd_quantile	NA	autosome	E20,E5,E8,E2	E20,E5,E8,E2	S16	S16		cellular organisms	1	100
Ectocarpus-sp7	Ec-09_000950.1	1518873	1528048	chr_09	-	9.61758	3.40838	11.3728	3.62909	FALSE	FALSE	2nd_quantile	2nd_quantile	NA	autosome	E2	E2,E9	S11	S11		cellular organisms	1	100
Ectocarpus-sp7	Ec-00_009220.1	1530787	1544229	chr_09	-	2.95324	1.98304	3.73632	2.24377	FALSE	FALSE	1st_quantile	1st_quantile	NA	autosome	E2,E8,E5,E10,E12	E2,E9,E8,E5,E10,E12	S15	S15		Ochrophyta	5	90
Ectocarpus-sp7	Ec-00_009230.2	1549546	1554985	chr_09	-	35.6201	5.19456	29.5166	4.93152	FALSE	FALSE	4th_quantile	3rd_quantile	NA	autosome	E3,E2	E12,E2,E9	S11	S15		Ectocarpus sp. 7	15	100
Ectocarpus-sp7	Ec-09_001140.1	1560758	1568523	chr_09	-	10.6697	3.54469	7.41926	3.07369	FALSE	FALSE	2nd_quantile	2nd_quantile	NA	autosome	E9,E2	E2,E0	S11	S11		Eukaryota	2	76
Ectocarpus-sp7	Ec-09_001160.1	1570763	1586737	chr_09	+	1.44981	1.29267	2.14329	1.65228	FALSE	FALSE	no_expression	1st_quantile	NA	autosome	E5,E10,E8,E2,E9,E3,E12	E5,E8,E2,E9,E3	S15	S15		cellular organisms	1	100
Ectocarpus-sp7	Ec-09_001170.1	1607620	1610623	chr_09	+	1.1503	1.10454	1.61789	1.3884	TRUE	TRUE	no_expression	no_expression	NA	autosome	E1	E6,E1	S2	S4		PX clade	6	100
Ectocarpus-sp7	Ec-09_001180.1	1636826	1641774	chr_09	+	0.5052	0.589955	0.449669	0.535723	TRUE	TRUE	no_expression	no_expression	NA	autosome	E1	E1	S2	S2		PX clade	6	100
Ectocarpus-sp7	Ec-09_001190.2	1644265	1654442	chr_09	+	4.43207	2.4415	1.77711	1.47359	FALSE	FALSE	1st_quantile	no_expression	Female-biased genes	autosome	E12,E0	E12,E0,E3	S5	S5		PX clade	6	100
Ectocarpus-sp7	Ec-09_001200.1	1663106	1667888	chr_09	+	0.291199	0.368711	0.842503	0.881667	FALSE	TRUE	no_expression	no_expression	NA	autosome	E12,E3	E1	S5	S2		PX clade	6	100
Ectocarpus-sp7	Ec-09_001210.1	1689476	1705900	chr_09	-	181.093	7.50853	217.931	7.77433	FALSE	FALSE	4th_quantile	4th_quantile	NA	autosome	E2,E8,E5	E2,E8,E5	S15	S15		cellular organisms	1	100
Ectocarpus-sp7	Ec-09_001220.1	1705098	1711217	chr_09	+	17.7841	4.23144	22.3723	4.54673	FALSE	FALSE	3rd_quantile	3rd_quantile	NA	autosome	E5,E8,E2,E3	E5,E8,E2,E9	S15	S15		cellular organisms	1	100
Ectocarpus-sp7	Ec-09_001240.1	1714223	1726708	chr_09	-	13.6857	3.87634	18.5417	4.28849	FALSE	FALSE	3rd_quantile	3rd_quantile	NA	autosome	E2,E8,E5	E9,E2,E8,E5	S15	S15		cellular organisms	1	100
Ectocarpus-sp7	Ec-09_001250.1	1728700	1736362	chr_09	+	34.5678	5.1525	42.7643	5.45168	TRUE	TRUE	4th_quantile	4th_quantile	NA	autosome	E7	E7,E0	S11	S11		cellular organisms	1	100
Ectocarpus-sp7	Ec-09_001260.1	1736115	1737191	chr_09	+	44.7788	5.51661	53.6622	5.77247	TRUE	TRUE	4th_quantile	4th_quantile	NA	autosome	E7,E1	E7,E20	S10	S13		Ectocarpus	14	100
Ectocarpus-sp7	Ec-09_001270.1	1755464	1764317	chr_09	+	177.834	7.48247	124.911	6.97626	TRUE	TRUE	4th_quantile	4th_quantile	NA	autosome	E26,E20,E7	E10,E7	S13	S15		cellular organisms	1	100
Ectocarpus-sp7	Ec-09_001280.1	1766843	1768711	chr_09	-	21.524	4.49339	29.7475	4.9424	TRUE	FALSE	3rd_quantile	3rd_quantile	NA	autosome	E7,E4,E10	E7,E1,E10	S16	S14		Phaeo+Schizo	7	87
Ectocarpus-sp7	Ec-09_001290.1	1772133	1776597	chr_09	+	3.95283	2.30825	2.90485	1.96527	TRUE	TRUE	1st_quantile	1st_quantile	NA	autosome	E6,E1	E1	S4	S2		cellular organisms	1	100
Ectocarpus-sp7	Ec-09_001300.1	1780891	1790662	chr_09	-	2.24722	1.6992	2.2807	1.714	FALSE	TRUE	1st_quantile	1st_quantile	NA	autosome	E2,E8,E5	E7,E4,E10,E5	S15	S16		FDI clade	9	100
Ectocarpus-sp7	Ec-09_001310.2	1789953	1798626	chr_09	+	22.0085	4.5241	21.3267	4.4807	FALSE	FALSE	3rd_quantile	3rd_quantile	NA	autosome	E5,E8,E2,E12,E10	E10,E5,E8,E2,E9	S15	S15		Ochrophyta	5	90
Ectocarpus-sp7	Ec-09_001320.1	1798980	1808068	chr_09	+	138.282	7.12186	153.819	7.27444	TRUE	TRUE	4th_quantile	4th_quantile	NA	autosome	E10,E20,E7,E1	E10,E20,E7,E1	S12	S12		cellular organisms	1	100
Ectocarpus-sp7	Ec-09_001330.1	1813575	1823807	chr_09	+	3.86787	2.28329	4.80226	2.53661	TRUE	TRUE	1st_quantile	1st_quantile	NA	autosome	E20,E6,E1	E20,E1	S4	S4		Phaeophyceae	8	100
Ectocarpus-sp7	Ec-09_001340.1	1832721	1834040	chr_09	+	16.751	4.14983	18.6271	4.29478	TRUE	TRUE	3rd_quantile	3rd_quantile	NA	autosome	E1	E1	S2	S2		FDI clade	9	100
Ectocarpus-sp7	Ec-09_001350.1	1835814	1843035	chr_09	+	2.67816	1.87898	3.00258	2.00093	TRUE	TRUE	1st_quantile	1st_quantile	NA	autosome	E10,E20,E7,E1	E10,E7,E4,E1	S12	S12		Ochrophyta	5	80
Ectocarpus-sp7	Ec-09_001360.1	1843953	1862939	chr_09	-	3.4535	2.15494	4.71472	2.51468	TRUE	TRUE	1st_quantile	1st_quantile	NA	autosome	E1,E7,E10,E5	E7,E4,E10,E5	S14	S16		cellular organisms	1	100
Ectocarpus-sp7	Ec-09_001370.1	1864159	1875981	chr_09	+	6.44966	2.89717	8.59647	3.2625	TRUE	TRUE	2nd_quantile	2nd_quantile	NA	autosome	E7	E8,E7	S11	S11		cellular organisms	1	100
Ectocarpus-sp7	Ec-09_001390.1	1912426	1927482	chr_09	-	3.78709	2.25915	10.2942	3.49751	TRUE	TRUE	1st_quantile	2nd_quantile	Male-biased genes	autosome	E1,E0,E26,E7,E20	E1,E7,E0,E4	S9	S9		cellular organisms	1	100
Ectocarpus-sp7	Ec-09_001400.1	1963057	1985511	chr_09	+	3.9326	2.30235	10.8941	3.57218	TRUE	TRUE	1st_quantile	2nd_quantile	Male-biased genes	autosome	E7,E0,E4,E1,E6,E20	E7,E0,E4,E1	S9	S9		cellular organisms	1	100
Ectocarpus-sp7	Ec-09_001420.1	1996775	2034272	chr_09	+	33.8802	5.12434	34.6901	5.15745	TRUE	TRUE	4th_quantile	4th_quantile	NA	autosome	E20,E17,E10,E7,E1	E20,E10,E1	S12	S7		cellular organisms	1	85
Ectocarpus-sp7	Ec-09_001450.2	2036706	2053302	chr_09	+	6.80961	2.96525	5.65428	2.73428	TRUE	TRUE	2nd_quantile	1st_quantile	NA	autosome	E1,E10,E20,E7,E6	E1,E10,E20,E7,E4	S12	S12		FDI clade	9	100
Ectocarpus-sp7	Ec-09_001460.1	2055646	2068187	chr_09	-	10.0631	3.46768	11.3875	3.63081	TRUE	TRUE	2nd_quantile	2nd_quantile	NA	autosome	E1,E7,E4,E10	E1,E7,E5	S12	S14		FDI clade	9	100
Ectocarpus-sp7	Ec-09_001470.1	2066965	2073336	chr_09	+	19.3473	4.34676	18.8737	4.31279	TRUE	TRUE	3rd_quantile	3rd_quantile	NA	autosome	E10,E7	E5,E8,E7	S15	S15		cellular organisms	1	100
Ectocarpus-sp7	Ec-09_001480.2	2073234	2081121	chr_09	-	4.05517	2.33776	4.24203	2.39013	TRUE	TRUE	1st_quantile	1st_quantile	NA	autosome	E7,E1,E4,E10	E7,E1,E10	S12	S14		cellular organisms	1	100
Ectocarpus-sp7	Ec-09_001490.1	2082101	2090814	chr_09	+	16.5672	4.13481	15.8164	4.0718	FALSE	FALSE	3rd_quantile	3rd_quantile	NA	autosome	E12,E3	E12,E3	S5	S5		Phaeo+Schizo	7	100
Ectocarpus-sp7	Ec-09_001500.1	2092104	2108344	chr_09	-	9.32653	3.36828	10.1471	3.47859	TRUE	FALSE	2nd_quantile	2nd_quantile	NA	autosome	E3,E2,E8,E5,E20	E2,E8,E5,E10	S16	S15		cellular organisms	1	100
Ectocarpus-sp7	Ec-09_001510.1	2107221	2113740	chr_09	+	0.040854	0.0577677	0.340613	0.422893	TRUE	TRUE	no_expression	no_expression	NA	autosome	E5,E20,E1	E5,E10,E1	S7	S3		Ectocarpus sp. 7	15	100
Ectocarpus-sp7	Ec-09_001520.1	2115731	2117352	chr_09	-	0.0934995	0.128953	0.29156	0.369115	TRUE	TRUE	no_expression	no_expression	NA	autosome	E6	E1	S6	S2		Fucophycidae	10	80
Ectocarpus-sp7	Ec-09_001530.1	2129173	2131498	chr_09	+	0.510216	0.594755	1.34251	1.22806	TRUE	TRUE	no_expression	no_expression	NA	autosome	E6	E1	S6	S2		Ectocarpales	12	66
Ectocarpus-sp7	Ec-09_001540.1	2134037	2140651	chr_09	+	710.293	9.4743	947.814	9.88998	FALSE	FALSE	4th_quantile	4th_quantile	NA	autosome	E10,E12,E3	E10,E5,E8,E2,E3	S5	S15		Ectocarpales	12	66
Ectocarpus-sp7	Ec-09_001550.1	2141154	2151538	chr_09	-	9.44904	3.3853	9.26993	3.36035	FALSE	FALSE	2nd_quantile	2nd_quantile	NA	autosome	E3,E12,E10	E3,E12,E10	S5	S5		FDI clade	9	100
Ectocarpus-sp7	Ec-09_001560.1	2152398	2154984	chr_09	-	0.743586	0.802057	0.219667	0.286488	FALSE	FALSE	no_expression	no_expression	NA	autosome	E3	E3	S1	S1		Ectocarpales	12	66
Ectocarpus-sp7	Ec-09_001570.1	2159622	2162247	chr_09	-	0.122914	0.167247	0.09959	0.136966	FALSE	FALSE	no_expression	no_expression	NA	autosome	E12	E12	S5	S5		Ectocarpales	12	66
Ectocarpus-sp7	Ec-09_001580.1	2173797	2188006	chr_09	-	170.069	7.41843	232.988	7.87029	TRUE	TRUE	4th_quantile	4th_quantile	NA	autosome	E3,E0,E4,E20,E26,E12,E10	E1,E0,E10	S8	S3		Fucophycidae	10	80
Ectocarpus-sp7	Ec-09_001600.1	2187306	2201170	chr_09	+	21.3527	4.48238	30.7254	4.98757	FALSE	FALSE	3rd_quantile	3rd_quantile	NA	autosome	E10,E12,E2,E3	E10,E12,E9,E2	S15	S15		Phaeo+Schizo	7	87
Ectocarpus-sp7	Ec-09_001610.1	2202072	2202860	chr_09	+	241.201	7.92006	339.182	8.41017	FALSE	FALSE	4th_quantile	4th_quantile	NA	autosome	E3,E12	E2,E12	S5	S15		Ectocarpus	14	100
Ectocarpus-sp7	Ec-09_001620.1	2204418	2214478	chr_09	-	34.9334	5.16725	36.4287	5.22607	FALSE	FALSE	4th_quantile	4th_quantile	NA	autosome	E12,E3,E2	E12,E3,E7	S15	S15		cellular organisms	1	100
Ectocarpus-sp7	Ec-09_001630.1	2240956	2244789	chr_09	+	10.3474	3.50429	12.2734	3.73047	TRUE	TRUE	2nd_quantile	2nd_quantile	NA	autosome	E7,E1	E7,E1	S10	S10		cellular organisms	1	78
Ectocarpus-sp7	Ec-09_001650.1	2251137	2262109	chr_09	+	79.1706	6.325	91.0259	6.52397	TRUE	FALSE	4th_quantile	4th_quantile	NA	autosome	E20,E23,E9,E2,E12	E10,E8,E9,E12	S16	S15		cellular organisms	1	100
Ectocarpus-sp7	Ec-09_001660.1	2265514	2282540	chr_09	-	5.98083	2.8034	6.51263	2.90932	FALSE	FALSE	2nd_quantile	2nd_quantile	NA	autosome	E2,E0	E3,E2,E9,E0	S11	S11		cellular organisms	1	100
Ectocarpus-sp7	Ec-09_001680.1	2288257	2293469	chr_09	+	1.89678	1.53445	1.83714	1.50444	FALSE	FALSE	no_expression	no_expression	NA	autosome	E2	E2	S11	S11		Stramenopiles	4	100
Ectocarpus-sp7	Ec-09_001690.1	2303585	2306749	chr_09	+	9.59542	3.40537	8.56063	3.25711	FALSE	FALSE	2nd_quantile	2nd_quantile	NA	autosome	E2	E2	S11	S11		Eukaryota	2	100
Ectocarpus-sp7	Ec-09_001700.1	2308523	2315021	chr_09	-	4.98132	2.58046	7.57862	3.10075	FALSE	FALSE	1st_quantile	2nd_quantile	NA	autosome	E2,E0,E5,E8	E9,E2,E5,E8	S15	S15		cellular organisms	1	100
Ectocarpus-sp7	Ec-09_001710.1	2313988	2319935	chr_09	+	77.9657	6.30315	62.8844	5.99739	FALSE	TRUE	4th_quantile	4th_quantile	NA	autosome	E5,E8,E2,E0	E5,E8,E7,E0,E1	S15	S14		cellular organisms	1	100
Ectocarpus-sp7	Ec-09_001720.1	2322699	2324227	chr_09	+	1.06822	1.04839	1.36862	1.24405	FALSE	FALSE	no_expression	no_expression	NA	autosome	E10,E3	E24,E3	S5	S6		Fucophycidae	10	60
Ectocarpus-sp7	Ec-09_001730.1	2326058	2328780	chr_09	-	12.1784	3.7201	14.2483	3.93057	FALSE	FALSE	2nd_quantile	3rd_quantile	NA	autosome	E3,E5	E3,E5	S5	S5		cellular organisms	1	42
Ectocarpus-sp7	Ec-09_001740.1	2327629	2336718	chr_09	+	1.4894	1.3158	1.76854	1.46912	FALSE	FALSE	no_expression	no_expression	NA	autosome	E5,E8,E2	E5,E8,E2,E9	S15	S15		Phaeo+Schizo	7	75
Ectocarpus-sp7	Ec-09_001750.1	2337453	2344292	chr_09	+	14.715	3.97407	14.8198	3.98366	TRUE	TRUE	3rd_quantile	3rd_quantile	NA	autosome	E7	E7	S11	S11		cellular organisms	1	64
Ectocarpus-sp7	Ec-09_001760.1	2342102	2358752	chr_09	-	2.61656	1.85462	2.5997	1.84788	TRUE	TRUE	1st_quantile	1st_quantile	NA	autosome	E7,E4,E10,E1	E7,E5,E12,E3,E10	S12	S15		Phaeo+Schizo	7	87
Ectocarpus-sp7	Ec-09_001770.1	2357727	2364227	chr_09	+	6.39519	2.88659	7.68386	3.11834	TRUE	TRUE	2nd_quantile	2nd_quantile	NA	autosome	E10,E20,E7,E1	E10,E7,E1	S12	S14		FDI clade	9	100
Ectocarpus-sp7	Ec-09_001780.1	2364393	2367640	chr_09	+	14.1906	3.9251	17.3253	4.19576	TRUE	TRUE	3rd_quantile	3rd_quantile	NA	autosome	E10,E8,E2	E10,E5,E8,E2	S15	S15		PX clade	6	77
Ectocarpus-sp7	Ec-09_001790.2	2371751	2388850	chr_09	-	3.58165	2.19587	4.47966	2.45409	FALSE	FALSE	1st_quantile	1st_quantile	NA	autosome	E2,E9,E0,E8,E5	E9,E2,E0,E8,E5	S15	S15		Ochrophyta	5	90
Ectocarpus-sp7	Ec-09_001800.1	2387768	2411209	chr_09	+	3.62372	2.20905	4.51244	2.46269	TRUE	TRUE	1st_quantile	1st_quantile	NA	autosome	E5,E8,E7,E1	E5,E8,E7,E1	S14	S14		cellular organisms	1	100
Ectocarpus-sp7	Ec-09_001810.1	2416997	2430153	chr_09	+	1.9498	1.56062	2.96191	1.9862	TRUE	TRUE	no_expression	1st_quantile	NA	autosome	E10,E1,E16	E10,E4,E7,E1,E6	S3	S12		Fucophycidae	10	60
Ectocarpus-sp7	Ec-09_001820.1	2432156	2470960	chr_09	-	5.03802	2.59408	8.67476	3.27423	TRUE	TRUE	1st_quantile	2nd_quantile	NA	autosome	E1,E7,E6,E0,E4,E20	E6,E1,E7,E4,E0,E20	S9	S9		cellular organisms	1	100
Ectocarpus-sp7	Ec-09_001840.1	2487146	2537974	chr_09	-	8.10848	3.18721	7.58814	3.10235	TRUE	TRUE	2nd_quantile	2nd_quantile	NA	autosome	E6,E0,E1,E7,E4,E20	E6,E0,E1,E4,E7,E20,E10	S9	S12		cellular organisms	1	100
Ectocarpus-sp7	Ec-09_001860.1	2547705	2576703	chr_09	-	4.00423	2.32315	4.02406	2.32885	TRUE	TRUE	1st_quantile	1st_quantile	NA	autosome	E1,E7,E2,E9,E10	E7,E4,E5	S14	S16		cellular organisms	1	100
Ectocarpus-sp7	Ec-09_001870.2	2575387	2582588	chr_09	+	12.9329	3.80042	14.057	3.91237	TRUE	TRUE	3rd_quantile	3rd_quantile	NA	autosome	E10,E7,E1	E7,E5,E8,E4,E1	S14	S12		cellular organisms	1	92
Ectocarpus-sp7	Ec-09_001880.1	2582587	2598567	chr_09	-	32.6927	5.07436	35.17	5.17672	TRUE	TRUE	4th_quantile	4th_quantile	NA	autosome	E1,E7,E2,E5,E20	E1,E7,E8,E5	S12	S14		Eukaryota	2	92
Ectocarpus-sp7	Ec-09_001890.2	2597504	2603430	chr_09	+	6.20388	2.84877	6.94312	2.98971	TRUE	TRUE	2nd_quantile	2nd_quantile	NA	autosome	E5,E20,E7	E5,E8,E7	S16	S15		Ectocarpus sp. 7	15	100
Ectocarpus-sp7	Ec-09_001900.1	2602409	2606944	chr_09	-	63.792	6.01774	72.2922	6.19559	TRUE	TRUE	4th_quantile	4th_quantile	NA	autosome	E7,E5	E7,E5	S15	S15		Ochrophyta	5	90
Ectocarpus-sp7	Ec-09_001910.1	2606459	2614527	chr_09	+	5.44221	2.68755	6.49155	2.90526	FALSE	FALSE	1st_quantile	2nd_quantile	NA	autosome	E5,E8,E2,E3	E5,E8,E2,E9	S15	S15		cellular organisms	1	100
Ectocarpus-sp7	Ec-09_001920.1	2617037	2627622	chr_09	-	4.32128	2.41177	4.51854	2.46429	FALSE	TRUE	1st_quantile	1st_quantile	NA	autosome	E3,E2,E8	E12,E7,E4,E10	S11	S16		Ochrophyta	5	100
Ectocarpus-sp7	Ec-09_001930.1	2627423	2644856	chr_09	-	18.1658	4.26046	26.574	4.78524	FALSE	FALSE	3rd_quantile	3rd_quantile	NA	autosome	E8,E2,E0,E5	E10,E12,E3,E2,E9,E8,E5	S15	S15		cellular organisms	1	100
Ectocarpus-sp7	Ec-09_001940.1	2643934	2647445	chr_09	+	7.0219	3.00394	5.31544	2.65888	FALSE	FALSE	2nd_quantile	1st_quantile	NA	autosome	E5,E8,E2	E5,E8,E2	S15	S15		cellular organisms	1	92
Ectocarpus-sp7	Ec-09_001950.1	2647418	2652471	chr_09	-	22.9942	4.58462	23.998	4.64374	FALSE	FALSE	3rd_quantile	3rd_quantile	NA	autosome	E2,E10,E1	E2,E9,E3,E10	S14	S15		Ochrophyta	5	100
Ectocarpus-sp7	Ec-09_001960.1	2653184	2656760	chr_09	-	0.351403	0.434458	0.641089	0.714654	TRUE	TRUE	no_expression	no_expression	NA	autosome	E1	E1	S2	S2		cellular organisms	1	92
Ectocarpus-sp7	Ec-09_001970.1	2660458	2665320	chr_09	-	4.10978	2.35326	4.26772	2.39718	TRUE	TRUE	1st_quantile	1st_quantile	NA	autosome	E1,E7,E4,E10,E2	E1,E10,E2	S12	S14		Ectocarpus	14	100
Ectocarpus-sp7	Ec-09_001980.1	2664770	2670232	chr_09	-	69.1964	6.13332	78.0348	6.30442	FALSE	FALSE	4th_quantile	4th_quantile	NA	autosome	E10,E2,E8,E5	E10,E2,E8,E5	S15	S15		cellular organisms	1	100
Ectocarpus-sp7	Ec-09_001990.1	2669177	2677633	chr_09	+	65.7469	6.06063	78.6825	6.31619	FALSE	FALSE	4th_quantile	4th_quantile	NA	autosome	E5,E8,E2,E3,E12	E5,E8,E2,E3	S15	S15		Ochrophyta	5	90
Ectocarpus-sp7	Ec-09_002000.1	2677506	2683521	chr_09	+	5.87901	2.7822	7.80384	3.13813	FALSE	FALSE	2nd_quantile	2nd_quantile	NA	autosome	E12,E5,E8,E2	E5,E8,E2,E3	S15	S15		Eukaryota	2	53
Ectocarpus-sp7	Ec-09_002010.1	2683872	2694719	chr_09	+	6.04356	2.8163	7.08995	3.01613	FALSE	FALSE	2nd_quantile	2nd_quantile	NA	autosome	E12,E10,E8,E2,E0	E3,E5,E8,E2,E9,E12	S15	S15		PX clade	6	88
Ectocarpus-sp7	Ec-09_002030.1	2696378	2701782	chr_09	+	12.8053	3.78715	11.3525	3.62673	FALSE	FALSE	2nd_quantile	2nd_quantile	NA	autosome	E10,E2,E3	E5,E8,E2,E3	S15	S15		cellular organisms	1	85
Ectocarpus-sp7	Ec-09_002040.1	2700257	2705709	chr_09	-	0.189523	0.250383	0.339952	0.422182	FALSE	FALSE	no_expression	no_expression	NA	autosome	E2,E3,E10,E5	E2,E3,E12,E5	S15	S15		Ectocarpus	14	100
Ectocarpus-sp7	Ec-09_002050.1	2705031	2709592	chr_09	+	2.14588	1.65346	3.26128	2.09129	FALSE	FALSE	1st_quantile	1st_quantile	NA	autosome	E10,E5,E8,E2,E0	E5,E8,E2,E9,E0	S15	S15		Ectocarpus sp. 7	15	100
Ectocarpus-sp7	Ec-09_002060.1	2713473	2723701	chr_09	-	3.81677	2.26807	3.77807	2.25643	FALSE	FALSE	1st_quantile	1st_quantile	NA	autosome	E12,E3,E2,E10	E12,E2,E5	S15	S15		cellular organisms	1	100
Ectocarpus-sp7	Ec-09_002070.1	2724340	2725317	chr_09	+	0.400243	0.485677	0.66878	0.738794	FALSE	FALSE	no_expression	no_expression	NA	autosome	E3	E12,E3	S1	S5		FDI clade	9	100
Ectocarpus-sp7	Ec-09_002080.1	2726966	2732808	chr_09	-	388.454	8.60531	436.73	8.7739	FALSE	FALSE	4th_quantile	4th_quantile	NA	autosome	E3,E2,E8,E10	E3,E2,E5,E10	S15	S15		PX clade	6	88
Ectocarpus-sp7	Ec-09_002090.2	2734833	2742942	chr_09	-	6.03165	2.81386	6.16706	2.84138	FALSE	FALSE	2nd_quantile	2nd_quantile	NA	autosome	E3,E2,E10	E3,E10	S15	S5		cellular organisms	1	92
Ectocarpus-sp7	Ec-09_002100.1	2740925	2744523	chr_09	+	0.896753	0.923532	2.0495	1.60857	FALSE	FALSE	no_expression	1st_quantile	NA	autosome	E10,E3	E10,E3	S5	S5		PX clade	6	88
Ectocarpus-sp7	Ec-09_002110.1	2745654	2753359	chr_09	-	12.0578	3.70684	17.5426	4.21277	FALSE	FALSE	2nd_quantile	3rd_quantile	NA	autosome	E3,E2,E5,E8	E3,E2,E5,E8	S15	S15		cellular organisms	1	100
Ectocarpus-sp7	Ec-09_002120.2	2751741	2755962	chr_09	+	136.766	7.10607	147.756	7.2168	FALSE	FALSE	4th_quantile	4th_quantile	NA	autosome	E5,E8,E2,E3	E5,E8,E2	S15	S15		Ectocarpus sp. 7	15	100
Ectocarpus-sp7	Ec-09_002130.1	2756018	2764386	chr_09	-	38.5368	5.30512	37.0216	5.24875	TRUE	TRUE	4th_quantile	4th_quantile	NA	autosome	E3,E2,E8,E5,E20	E2,E5,E20	S16	S16		cellular organisms	1	92
Ectocarpus-sp7	Ec-09_002150.1	2768583	2801681	chr_09	-	4.80934	2.53838	5.66254	2.73607	FALSE	TRUE	1st_quantile	1st_quantile	NA	autosome	E3,E2,E9,E0,E5,E10	E6,E1,E7,E9,E2,E0,E5,E8	S15	S12		cellular organisms	1	100
Ectocarpus-sp7	Ec-09_002160.1	2803132	2821425	chr_09	-	16.4909	4.12853	19.3104	4.34414	FALSE	FALSE	3rd_quantile	3rd_quantile	NA	autosome	E3,E2,E8,E5	E2,E9,E8,E5	S15	S15		cellular organisms	1	100
Ectocarpus-sp7	Ec-09_002170.1	2820670	2825960	chr_09	+	40.9967	5.3922	34.9942	5.16969	FALSE	FALSE	4th_quantile	4th_quantile	NA	autosome	E5,E8,E2	E5,E8,E2	S15	S15		cellular organisms	1	92
Ectocarpus-sp7	Ec-09_002180.1	2825112	2834425	chr_09	-	12.011	3.70166	13.8476	3.89216	FALSE	FALSE	2nd_quantile	3rd_quantile	NA	autosome	E2,E5,E8	E2,E8,E5	S15	S15		cellular organisms	1	100
Ectocarpus-sp7	Ec-09_002190.1	2832024	2850251	chr_09	+	9.63581	3.41086	13.717	3.87941	FALSE	FALSE	2nd_quantile	3rd_quantile	NA	autosome	E2,E5,E8,E3	E8,E5,E2,E9,E12	S15	S15		Ochrophyta	5	100
Ectocarpus-sp7	Ec-09_002200.1	2852482	2853552	chr_09	-	0.931983	0.950082	2.2033	1.67956	FALSE	FALSE	no_expression	1st_quantile	NA	autosome	E12,E3	E12	S5	S5		Ectocarpus	14	100
Ectocarpus-sp7	Ec-09_002210.2	2853456	2861960	chr_09	-	0.630706	0.705496	1.06999	1.04963	FALSE	FALSE	no_expression	no_expression	NA	autosome	E3,E0,E2,E10	E12,E3,E0,E2,E5	S15	S15		Ectocarpus	14	100
Ectocarpus-sp7	Ec-09_002215.1	2859524	2861946	chr_09	-	0.356247	0.43962	0.319468	0.399956	FALSE	FALSE	no_expression	no_expression	NA	autosome	E2,E10	E2,E5	S15	S15		Ectocarpus	14	100
Ectocarpus-sp7	Ec-09_002220.1	2867434	2881647	chr_09	-	63.259	6.00583	62.6812	5.9928	FALSE	FALSE	4th_quantile	4th_quantile	NA	autosome	E3,E2,E0,E5,E8	E3,E0,E2,E8,E5	S15	S15		cellular organisms	1	100
Ectocarpus-sp7	Ec-09_002230.2	2881299	2892170	chr_09	-	26.5973	4.78645	23.9267	4.63962	FALSE	FALSE	3rd_quantile	3rd_quantile	NA	autosome	E5,E8,E2,E9	E5,E8,E3,E2,E9	S15	S15		PX clade	6	100
Ectocarpus-sp7	Ec-09_002240.1	2893471	2896857	chr_09	-	3.11811	2.04198	4.23622	2.38852	FALSE	FALSE	1st_quantile	1st_quantile	NA	autosome	E2,E8,E5	E9,E2,E8,E5	S15	S15		Phaeo+Schizo	7	100
Ectocarpus-sp7	Ec-09_002250.1	2896551	2899010	chr_09	+	0.442306	0.528378	0.712978	0.776507	FALSE	FALSE	no_expression	no_expression	NA	autosome	E5,E8,E2	E5,E8,E2	S15	S15		Ectocarpus sp. 7	15	100
Ectocarpus-sp7	Ec-09_002260.1	2899622	2900956	chr_09	-	0.162981	0.217827	0.307863	0.387211	FALSE	FALSE	no_expression	no_expression	NA	autosome	E2	E2	S11	S11		Ectocarpus	14	100
Ectocarpus-sp7	Ec-09_002270.1	2904035	2910161	chr_09	-	3.39309	2.13524	5.73742	2.7522	FALSE	FALSE	1st_quantile	1st_quantile	NA	autosome	E2	E9,E2	S11	S11		Ochrophyta	5	90
Ectocarpus-sp7	Ec-09_002280.1	2911078	2915336	chr_09	+	2.75973	1.91063	2.4813	1.79963	FALSE	FALSE	1st_quantile	1st_quantile	NA	autosome	E5,E8,E2	E5,E8,E2	S15	S15		cellular organisms	1	71
Ectocarpus-sp7	Ec-09_002290.1	2919990	2930262	chr_09	+	3.78737	2.25923	5.09281	2.60711	FALSE	FALSE	1st_quantile	1st_quantile	NA	autosome	E5,E8,E2	E5,E8,E9,E2	S15	S15		Eukaryota	2	100
Ectocarpus-sp7	Ec-09_002295.1	2932423	2937195	chr_09	+	9.61617	3.40819	10.5103	3.52486	FALSE	FALSE	2nd_quantile	2nd_quantile	NA	autosome	E2,E12,E3	E2,E9,E12	S15	S15		PX clade	6	66
Ectocarpus-sp7	Ec-09_002300.1	2936716	2937468	chr_09	-	38.3983	5.30006	44.5876	5.51057	FALSE	FALSE	4th_quantile	4th_quantile	NA	autosome	E3	E12	S1	S5		Ectocarpus	14	100
Ectocarpus-sp7	Ec-09_002310.1	2938490	2954888	chr_09	-	2.19956	1.67787	3.6366	2.21307	FALSE	FALSE	1st_quantile	1st_quantile	NA	autosome	E3,E0,E2,E10	E3,E2,E9,E0,E8,E5	S15	S15		NA	NA	NA
Ectocarpus-sp7	Ec-09_002320.2	2954634	2961578	chr_09	+	37.6387	5.27197	37.081	5.251	FALSE	FALSE	4th_quantile	4th_quantile	NA	autosome	E10,E0,E2	E5,E0,E8,E2,E9	S15	S15		NA	NA	NA
Ectocarpus-sp7	Ec-09_002340.1	2961339	2964890	chr_09	-	111.212	6.81009	131.182	7.04639	FALSE	FALSE	4th_quantile	4th_quantile	NA	autosome	E2,E8,E5	E2,E8,E5	S15	S15		cellular organisms	1	100
Ectocarpus-sp7	Ec-09_002350.1	2963874	2967714	chr_09	+	36.2671	5.21983	21.6776	4.5032	FALSE	FALSE	4th_quantile	3rd_quantile	NA	autosome	E5,E8,E2	E5,E8,E2	S15	S15		cellular organisms	1	85
Ectocarpus-sp7	Ec-09_002360.1	2969276	2973601	chr_09	+	131.986	7.05513	92.7769	6.55116	FALSE	FALSE	4th_quantile	4th_quantile	NA	autosome	E2,E12	E2	S15	S11		cellular organisms	1	100
Ectocarpus-sp7	Ec-09_002380.2	2973467	2997989	chr_09	-	1.60019	1.37862	1.09919	1.06984	FALSE	FALSE	no_expression	no_expression	NA	autosome	E12,E10,E8,E2,E9,E5,E26,E0,E23,E16	E2,E9,E12,E0,E10,E16	S16	S15		Ectocarpus sp. 7	15	100
Ectocarpus-sp7	Ec-09_002370.1	2976466	2978709	chr_09	+	4.54782	2.47192	3.19338	2.06811	FALSE	FALSE	1st_quantile	1st_quantile	NA	autosome	E8,E2	E12,E2	S11	S15		cellular organisms	1	57
Ectocarpus-sp7	Ec-09_002390.1	2983361	2987084	chr_09	+	11.5654	3.65139	5.72965	2.75053	FALSE	FALSE	2nd_quantile	1st_quantile	Female-biased genes	autosome	E5,E8,E12	E10,E12	S15	S5		cellular organisms	1	71
Ectocarpus-sp7	Ec-09_002410.2	2989842	2995956	chr_09	+	2.16057	1.66019	2.15703	1.65857	FALSE	FALSE	1st_quantile	1st_quantile	NA	autosome	E23,E0,E12,E16	E0,E12,E16	S8	S5		cellular organisms	1	71
Ectocarpus-sp7	Ec-09_002420.1	2996094	2999245	chr_09	+	0.509332	0.59391	1.12228	1.08561	FALSE	FALSE	no_expression	no_expression	NA	autosome	E12	E12	S5	S5		cellular organisms	1	100
Ectocarpus-sp7	Ec-09_002430.1	3011667	3015381	chr_09	+	2.21147	1.68323	2.47643	1.79761	FALSE	TRUE	1st_quantile	1st_quantile	NA	autosome	E0,E12,E3	E0,E20,E1	S5	S4		cellular organisms	1	71
Ectocarpus-sp7	Ec-09_002440.1	3017131	3029620	chr_09	+	2.27451	1.71128	3.49058	2.1669	FALSE	FALSE	1st_quantile	1st_quantile	NA	autosome	E25,E18,E5,E8,E2,E16,E23	E8,E5,E2,E9,E0	S16	S15		PX clade	6	77
Ectocarpus-sp7	Ec-09_002450.1	3032528	3038083	chr_09	+	0.510598	0.59512	0.732768	0.793078	FALSE	TRUE	no_expression	no_expression	NA	autosome	E0,E12,E1	E0,E7,E1	S3	S10		cellular organisms	1	64
Ectocarpus-sp7	Ec-09_002460.1	3048059	3058129	chr_09	-	5.58586	2.71937	6.7936	2.96229	TRUE	TRUE	1st_quantile	2nd_quantile	NA	autosome	E1,E6	E1	S4	S2		Sar	3	83
Ectocarpus-sp7	Ec-09_002480.1	3070634	3080477	chr_09	-	4.20683	2.3804	5.2624	2.64672	TRUE	TRUE	1st_quantile	1st_quantile	NA	autosome	E1,E7	E7	S10	S11		Stramenopiles	4	90
Ectocarpus-sp7	Ec-09_002490.1	3080109	3098598	chr_09	-	1.73062	1.44923	2.78329	1.91964	TRUE	TRUE	no_expression	1st_quantile	NA	autosome	E7,E2,E8,E5	E7,E2,E5	S15	S15		Phaeophyceae	8	100
Ectocarpus-sp7	Ec-09_002500.2	3097839	3114481	chr_09	+	13.3102	3.83897	16.0065	4.08802	TRUE	TRUE	3rd_quantile	3rd_quantile	NA	autosome	E5,E8,E7,E1	E5,E8,E7,E1	S14	S14		Eukaryota	2	84
Ectocarpus-sp7	Ec-09_002510.1	3114458	3115760	chr_09	-	1.06113	1.04344	1.48809	1.31504	TRUE	TRUE	no_expression	no_expression	NA	autosome	E1,E20	E1,E20	S4	S4		Ectocarpus	14	100
Ectocarpus-sp7	Ec-09_002520.1	3134263	3135564	chr_09	+	0.20121	0.264488	0.300772	0.379369	TRUE	TRUE	no_expression	no_expression	NA	autosome	E7	E4,E7	S11	S13		Ectocarpus	14	100
Ectocarpus-sp7	Ec-09_002820.1	3142538	3144194	chr_09	-	0.603727	0.681429	0.135201	0.182948	TRUE	TRUE	no_expression	no_expression	NA	autosome	E1,E6	E1,E6	S4	S4		Ectocarpus sp. 7	15	100
Ectocarpus-sp7	Ec-09_002800.1	3168972	3176404	chr_09	+	0	0	0.0228345	0.0325727	TRUE	TRUE	no_expression	no_expression	NA	autosome	E6,E1	E6	S4	S6		cellular organisms	1	92
Ectocarpus-sp7	Ec-09_002790.1	3183200	3191774	chr_09	+	0.191083	0.252274	0.500606	0.585545	TRUE	TRUE	no_expression	no_expression	NA	autosome	E1	E1,E7	S2	S10		Stramenopiles	4	100
Ectocarpus-sp7	Ec-09_002780.1	3198889	3245891	chr_09	+	13.8228	3.88975	16.1391	4.09922	TRUE	TRUE	3rd_quantile	3rd_quantile	NA	autosome	E20,E10,E7	E20,E5,E8,E7	S16	S16		cellular organisms	1	100
Ectocarpus-sp7	Ec-09_002770.1	3248862	3254431	chr_09	+	7.45152	3.07921	6.40279	2.88807	FALSE	FALSE	2nd_quantile	2nd_quantile	NA	autosome	E4,E5,E8,E2	E1,E5,E8,E2	S16	S14		FDI clade	9	100
Ectocarpus-sp7	Ec-09_002760.1	3257278	3263013	chr_09	+	106.689	6.75073	92.7639	6.55096	FALSE	FALSE	4th_quantile	4th_quantile	NA	autosome	E19,E10,E8,E2,E12	E12,E5,E8,E2,E9,E3	S16	S15		cellular organisms	1	100
Ectocarpus-sp7	Ec-09_002740.1	3263175	3269209	chr_09	+	87.9684	6.47522	94.0426	6.5705	FALSE	FALSE	4th_quantile	4th_quantile	NA	autosome	E12,E10,E8,E2,E3,E0	E3,E5,E8,E2	S15	S15		cellular organisms	1	100
Ectocarpus-sp7	Ec-09_002730.1	3272192	3275134	chr_09	+	4.56298	2.47586	7.27187	3.04821	FALSE	FALSE	1st_quantile	2nd_quantile	NA	autosome	E10,E3	E10,E3	S5	S5		PX clade	6	88
Ectocarpus-sp7	Ec-09_002720.1	3275098	3285766	chr_09	-	2.90231	1.96433	3.47796	2.16284	FALSE	FALSE	1st_quantile	1st_quantile	NA	autosome	E3,E2	E3,E2	S11	S11		Eukaryota	2	92
Ectocarpus-sp7	Ec-09_002710.1	3286373	3307710	chr_09	+	111.072	6.80828	136.028	7.09832	FALSE	FALSE	4th_quantile	4th_quantile	NA	autosome	E5,E8,E2	E5,E8,E2,E3	S15	S15		cellular organisms	1	78
Ectocarpus-sp7	Ec-09_002700.1	3318274	3325281	chr_09	-	2.5217	1.81627	2.77794	1.9176	TRUE	TRUE	1st_quantile	1st_quantile	NA	autosome	E1,E6,E10,E12	E1,E10,E12	S7	S3		Ectocarpus	14	100
Ectocarpus-sp7	Ec-09_002690.1	3325368	3341342	chr_09	-	6.41584	2.89061	5.73544	2.75177	FALSE	FALSE	2nd_quantile	1st_quantile	NA	autosome	E12,E3,E10	E12,E3,E10	S5	S5		PX clade	6	88
Ectocarpus-sp7	Ec-09_002680.1	3346417	3370531	chr_09	-	3.48732	2.16586	3.59206	2.19914	FALSE	FALSE	1st_quantile	1st_quantile	NA	autosome	E2,E3	E3,E2,E9,E18	S11	S13		cellular organisms	1	100
Ectocarpus-sp7	Ec-09_002670.1	3372410	3378648	chr_09	-	35.7509	5.19971	29.8286	4.9462	FALSE	FALSE	4th_quantile	3rd_quantile	NA	autosome	E8,E2,E5	E8,E2,E5	S15	S15		Phaeophyceae	8	100
Ectocarpus-sp7	Ec-09_002660.1	3377587	3384977	chr_09	+	12.8742	3.79433	12.1771	3.71997	FALSE	FALSE	2nd_quantile	2nd_quantile	NA	autosome	E5,E8,E2,E12	E5,E8,E2,E3	S15	S15		cellular organisms	1	100
Ectocarpus-sp7	Ec-09_002650.2	3386404	3387801	chr_09	-	0.7024	0.76757	2.51211	1.81234	FALSE	FALSE	no_expression	1st_quantile	NA	autosome	E5	E5	S5	S5		Ectocarpus sp. 7	15	100
Ectocarpus-sp7	Ec-09_002640.1	3386790	3395679	chr_09	+	13.2064	3.82847	14.1458	3.92084	FALSE	FALSE	3rd_quantile	3rd_quantile	NA	autosome	E5,E8,E2	E5,E8,E2	S15	S15		cellular organisms	1	100
Ectocarpus-sp7	Ec-09_002630.1	3399092	3405620	chr_09	-	11.5077	3.64474	12.5822	3.76364	FALSE	FALSE	2nd_quantile	2nd_quantile	NA	autosome	E2,E5	E2,E9,E5	S15	S15		Sar	3	91
Ectocarpus-sp7	Ec-09_002620.1	3409068	3416630	chr_09	-	5.0212	2.59005	6.90577	2.98291	FALSE	FALSE	1st_quantile	2nd_quantile	NA	autosome	E3,E2,E5,E8	E2,E5,E8	S15	S15		Sar	3	91
Ectocarpus-sp7	Ec-09_002610.1	3415575	3432842	chr_09	+	2.00095	1.58542	2.03028	1.59945	FALSE	FALSE	1st_quantile	1st_quantile	NA	autosome	E5,E8,E2,E12	E5,E8,E2,E3,E12	S15	S15		Phaeo+Schizo	7	87
Ectocarpus-sp7	Ec-09_002600.1	3439486	3450872	chr_09	-	4.06422	2.34034	5.13633	2.61738	FALSE	FALSE	1st_quantile	1st_quantile	NA	autosome	E12,E3	E12,E3	S5	S5		cellular organisms	1	85
Ectocarpus-sp7	Ec-09_002590.1	3451108	3460515	chr_09	-	17.2102	4.18667	19.3747	4.3487	FALSE	FALSE	3rd_quantile	3rd_quantile	NA	autosome	E12,E3,E2,E5	E12,E0,E9,E2,E5,E8,E3	S15	S15		PX clade	6	100
Ectocarpus-sp7	Ec-09_002580.1	3460444	3470880	chr_09	-	10.598	3.53581	13.1892	3.82672	FALSE	FALSE	2nd_quantile	2nd_quantile	NA	autosome	E12,E2,E5	E3,E2,E5	S15	S15		cellular organisms	1	100
Ectocarpus-sp7	Ec-09_002570.1	3470947	3484704	chr_09	+	11.0825	3.59484	11.3177	3.62266	FALSE	FALSE	2nd_quantile	2nd_quantile	NA	autosome	E5,E8,E2,E3	E5,E8,E2	S15	S15		cellular organisms	1	100
Ectocarpus-sp7	Ec-09_002550.1	3483779	3495943	chr_09	-	4.28795	2.40271	3.51761	2.17556	FALSE	FALSE	1st_quantile	1st_quantile	NA	autosome	E2,E3,E12	E2,E3,E10	S15	S15		Stramenopiles	4	100
Ectocarpus-sp7	Ec-09_002540.1	3509886	3512326	chr_09	-	5.39	2.67582	6.6449	2.9345	FALSE	FALSE	1st_quantile	2nd_quantile	NA	autosome	E12	E3	S5	S1		cellular organisms	1	100
Ectocarpus-sp7	Ec-09_002530.1	3512338	3515852	chr_09	-	6.90884	2.98347	8.61324	3.26502	FALSE	FALSE	2nd_quantile	2nd_quantile	NA	autosome	E12,E23,E26,E0	E3,E0	S8	S1		PX clade	6	100
Ectocarpus-sp7	Ec-09_002830.1	3521343	3553088	chr_09	-	2.03705	1.60267	2.38361	1.75856	TRUE	FALSE	1st_quantile	1st_quantile	NA	autosome	E26,E7,E12,E2,E8,E5	E0,E23,E3,E9,E2,E5	S16	S16		cellular organisms	1	100
Ectocarpus-sp7	Ec-09_002840.1	3552368	3560661	chr_09	+	51.7034	5.71982	44.2453	5.4997	FALSE	FALSE	4th_quantile	4th_quantile	NA	autosome	E5,E8,E2,E12	E5,E8,E2,E9,E18,E12	S15	S16		cellular organisms	1	100
Ectocarpus-sp7	Ec-09_002870.1	3564972	3573631	chr_09	-	9.43296	3.38308	11.8844	3.68756	FALSE	FALSE	2nd_quantile	2nd_quantile	NA	autosome	E2,E8,E5	E2,E9,E8,E5	S15	S15		cellular organisms	1	92
Ectocarpus-sp7	Ec-09_002880.1	3574380	3585327	chr_09	+	14.1606	3.92225	16.869	4.15939	FALSE	FALSE	3rd_quantile	3rd_quantile	NA	autosome	E8,E2	E8,E2,E9	S11	S11		Eukaryota	2	92
Ectocarpus-sp7	Ec-09_002890.1	3586345	3594107	chr_09	-	73.5264	6.21968	92.0037	6.53922	FALSE	FALSE	4th_quantile	4th_quantile	NA	autosome	E2,E8,E5	E9,E2,E8,E5	S15	S15		FDI clade	9	83
Ectocarpus-sp7	Ec-09_002900.1	3593317	3618547	chr_09	+	113.732	6.84212	142.97	7.16962	FALSE	FALSE	4th_quantile	4th_quantile	NA	autosome	E5,E8,E2,E0,E3	E5,E8,E2,E0,E12	S15	S15		cellular organisms	1	85
Ectocarpus-sp7	Ec-09_002930.1	3621428	3635564	chr_09	+	27.3498	4.82527	44.0427	5.49322	FALSE	FALSE	3rd_quantile	4th_quantile	NA	autosome	E3,E2	E3,E2,E12	S11	S15		cellular organisms	1	100
Ectocarpus-sp7	Ec-09_002940.1	3642320	3650428	chr_09	+	6.75884	2.95584	5.69193	2.74242	FALSE	FALSE	2nd_quantile	1st_quantile	NA	autosome	E24,E5,E8,E2	E5,E8,E2	S16	S15		Ochrophyta	5	90
Ectocarpus-sp7	Ec-09_002950.2	3656089	3668647	chr_09	+	5.15248	2.62117	6.26067	2.8601	TRUE	TRUE	1st_quantile	2nd_quantile	NA	autosome	E12,E24,E25,E11,E8,E2,E7	E3,E10,E11,E5,E8,E24,E23,E16,E9,E2,E7,E0	S16	S16		Phaeo+Schizo	7	87
Ectocarpus-sp7	Ec-09_002960.1	3663642	3664439	chr_09	+	0	0	0.114298	0.156135	FALSE	FALSE	no_expression	no_expression	NA	autosome	E2	E2	S11	S11		Ectocarpus	14	100
Ectocarpus-sp7	Ec-09_002970.2	3671655	3677841	chr_09	+	6.75123	2.95443	8.90249	3.30779	FALSE	FALSE	2nd_quantile	2nd_quantile	NA	autosome	E24,E5,E8,E2,E3,E10	E10,E5,E8,E2	S16	S15		Ectocarpales	12	100
Ectocarpus-sp7	Ec-09_002980.1	3677679	3682077	chr_09	+	11.5751	3.6525	13.4366	3.85166	FALSE	FALSE	2nd_quantile	3rd_quantile	NA	autosome	E3,E10,E4,E7,E12	E2,E5,E8,E7,E12	S16	S15		Ectocarpales	12	100
Ectocarpus-sp7	Ec-09_002990.1	3690242	3726900	chr_09	-	6.00221	2.80781	5.33903	2.66426	TRUE	FALSE	2nd_quantile	1st_quantile	NA	autosome	E12,E3,E2,E10	E3,E2,E10,E12	S15	S15		cellular organisms	1	100
Ectocarpus-sp7	Ec-09_003010.1	3728948	3751481	chr_09	-	8.53827	3.25373	12.095	3.71095	FALSE	FALSE	2nd_quantile	2nd_quantile	NA	autosome	E2	E2,E9	S11	S11		cellular organisms	1	100
Ectocarpus-sp7	Ec-09_003020.1	3752723	3756273	chr_09	-	14.1502	3.92127	20.6775	4.43813	FALSE	FALSE	3rd_quantile	3rd_quantile	NA	autosome	E2,E8,E5,E3	E2,E9,E8,E5	S15	S15		Ectocarpus	14	100
Ectocarpus-sp7	Ec-09_003030.1	3757631	3768735	chr_09	-	20.149	4.40252	37.3929	5.26277	FALSE	FALSE	3rd_quantile	4th_quantile	NA	autosome	E2,E9,E8,E5	E2,E18,E9,E8,E5	S15	S16		cellular organisms	1	100
Ectocarpus-sp7	Ec-09_003040.1	3767806	3775541	chr_09	+	11.8513	3.68384	13.6087	3.86875	TRUE	TRUE	2nd_quantile	3rd_quantile	NA	autosome	E5,E8,E7,E1	E5,E8,E7,E4	S14	S16		FDI clade	9	83
Ectocarpus-sp7	Ec-09_003050.1	3777536	3784063	chr_09	-	1.71139	1.43903	1.44893	1.29215	TRUE	TRUE	no_expression	no_expression	NA	autosome	E1	E7	S2	S11		PX clade	6	77
Ectocarpus-sp7	Ec-09_003060.1	3786375	3795491	chr_09	+	26.5117	4.78198	24.8964	4.69468	FALSE	FALSE	3rd_quantile	3rd_quantile	NA	autosome	E10,E5,E8,E2	E10,E5,E8,E9,E2	S15	S15		cellular organisms	1	100
Ectocarpus-sp7	Ec-09_003070.1	3797866	3802194	chr_09	-	29.6683	4.93868	34.3576	5.14395	FALSE	FALSE	3rd_quantile	4th_quantile	NA	autosome	E2,E10	E2,E5	S15	S15		cellular organisms	1	92
Ectocarpus-sp7	Ec-09_003090.1	3801526	3810585	chr_09	+	0.220843	0.287878	0.724763	0.786398	FALSE	FALSE	no_expression	no_expression	NA	autosome	E10,E3	E5,E12,E3,E9	S5	S15		cellular organisms	1	100
Ectocarpus-sp7	Ec-09_003110.1	3822534	3823608	chr_09	+	0.230958	0.299782	0.982192	0.987097	FALSE	FALSE	no_expression	no_expression	NA	autosome	E2,E10	E2,E5	S15	S15		Ectocarpus	14	100
Ectocarpus-sp7	Ec-09_003120.1	3825711	3832245	chr_09	-	42.0601	5.42828	52.0584	5.72951	FALSE	FALSE	4th_quantile	4th_quantile	NA	autosome	E3,E2,E5,E12	E2,E5,E3	S15	S15		cellular organisms	1	100
Ectocarpus-sp7	Ec-09_003130.1	3832782	3839033	chr_09	-	3.80213	2.26367	4.75214	2.5241	FALSE	FALSE	1st_quantile	1st_quantile	NA	autosome	E12,E16,E3,E10	E3,E2,E5,E10	S5	S15		cellular organisms	1	100
Ectocarpus-sp7	Ec-09_003150.1	3842259	3845801	chr_09	-	6.8507	2.97282	10.5661	3.53183	FALSE	FALSE	2nd_quantile	2nd_quantile	NA	autosome	E2,E8,E5	E2,E5	S15	S15		Phaeophyceae	8	100
Ectocarpus-sp7	Ec-09_003160.1	3844844	3850606	chr_09	+	15.046	4.00414	15.9029	4.0792	FALSE	FALSE	3rd_quantile	3rd_quantile	NA	autosome	E5,E8,E2	E5,E8,E2	S15	S15		Eukaryota	2	92
Ectocarpus-sp7	Ec-09_003170.1	3852843	3862177	chr_09	-	231.423	7.86061	152.147	7.25877	FALSE	FALSE	4th_quantile	4th_quantile	NA	autosome	E2,E8,E5,E3	E2,E9,E8,E5	S15	S15		cellular organisms	1	100
Ectocarpus-sp7	Ec-09_003180.1	3863068	3887154	chr_09	-	90.5586	6.51662	70.9474	6.16887	FALSE	FALSE	4th_quantile	4th_quantile	NA	autosome	E3,E2,E5	E2,E9,E5	S15	S15		cellular organisms	1	100
Ectocarpus-sp7	Ec-09_003190.1	3886094	3889540	chr_09	+	80.6381	6.35117	71.337	6.17666	FALSE	FALSE	4th_quantile	4th_quantile	NA	autosome	E5,E8,E2	E5,E8,E2	S15	S15		cellular organisms	1	92
Ectocarpus-sp7	Ec-09_003200.1	3896521	3905092	chr_09	+	91.0428	6.52423	96.6511	6.60956	FALSE	FALSE	4th_quantile	4th_quantile	NA	autosome	E8,E2,E3	E8,E2,E3	S11	S11		cellular organisms	1	100
Ectocarpus-sp7	Ec-09_003210.1	3917436	3928404	chr_09	-	5.09048	2.60656	7.05851	3.01051	FALSE	FALSE	1st_quantile	2nd_quantile	NA	autosome	E2,E5	E3,E9,E2,E8,E5	S15	S15		cellular organisms	1	100
Ectocarpus-sp7	Ec-09_003220.1	3928722	3941630	chr_09	+	16.1307	4.09852	16.8187	4.15532	FALSE	FALSE	3rd_quantile	3rd_quantile	NA	autosome	E5,E8,E2,E3	E5,E8,E2,E9	S15	S15		Eukaryota	2	84
Ectocarpus-sp7	Ec-09_003230.1	3942613	3944346	chr_09	-	14.6379	3.96697	18.4516	4.28182	TRUE	FALSE	3rd_quantile	3rd_quantile	NA	autosome	E3,E10,E24,E20	E2,E10,E1	S8	S14		Fucophycidae	10	80
Ectocarpus-sp7	Ec-09_003250.1	3959006	3963486	chr_09	-	55.3691	5.81683	55.8617	5.82939	FALSE	FALSE	4th_quantile	4th_quantile	NA	autosome	E2,E5	E3,E2,E9,E5	S15	S15		Stramenopiles	4	72
Ectocarpus-sp7	Ec-09_003260.1	3963784	3969126	chr_09	+	30.909	4.99589	28.2637	4.87104	FALSE	FALSE	3rd_quantile	3rd_quantile	NA	autosome	E5,E8,E2	E5,E8,E2	S15	S15		cellular organisms	1	100
Ectocarpus-sp7	Ec-09_003270.1	3969833	3973335	chr_09	-	39.5631	5.3421	28.1085	4.86337	FALSE	FALSE	4th_quantile	3rd_quantile	NA	autosome	E2,E5	E2,E5	S15	S15		cellular organisms	1	100
Ectocarpus-sp7	Ec-09_003280.1	3974184	3976782	chr_09	+	4.64096	2.49594	2.87484	1.95414	FALSE	FALSE	1st_quantile	1st_quantile	NA	autosome	E5,E8,E3	E5,E8,E3	S15	S15		Eukaryota	2	76
Ectocarpus-sp7	Ec-09_003290.2	3977528	3983372	chr_09	-	172.913	7.44223	227.466	7.83584	FALSE	FALSE	4th_quantile	4th_quantile	NA	autosome	E3,E2,E5	E2,E5	S15	S15		Ectocarpus sp. 7	15	100
Ectocarpus-sp7	Ec-09_003300.1	3981876	3990693	chr_09	+	49.9366	5.67063	53.4962	5.76808	FALSE	FALSE	4th_quantile	4th_quantile	NA	autosome	E2,E5,E8,E3	E2,E5,E8	S15	S15		cellular organisms	1	100
Ectocarpus-sp7	Ec-09_003310.1	3990261	3993058	chr_09	-	22.1195	4.53104	19.1811	4.33493	FALSE	FALSE	3rd_quantile	3rd_quantile	NA	autosome	E3,E5	E2,E3,E5	S5	S15		PX clade	6	100
Ectocarpus-sp7	Ec-09_003320.1	3992171	4002883	chr_09	+	9.775	3.42962	10.2035	3.48588	FALSE	FALSE	2nd_quantile	2nd_quantile	NA	autosome	E5,E8,E2	E5,E8,E2	S15	S15		cellular organisms	1	100
Ectocarpus-sp7	Ec-09_003330.1	4003336	4008411	chr_09	-	82.0372	6.37569	90.0714	6.50893	FALSE	FALSE	4th_quantile	4th_quantile	NA	autosome	E2,E5,E8	E2,E5,E8	S15	S15		cellular organisms	1	100
Ectocarpus-sp7	Ec-09_003340.1	4007518	4015655	chr_09	+	5.84046	2.77409	5.75089	2.75508	FALSE	FALSE	2nd_quantile	1st_quantile	NA	autosome	E5,E8,E2,E3	E5,E8,E2,E3	S15	S15		cellular organisms	1	100
Ectocarpus-sp7	Ec-09_003350.1	4016542	4028102	chr_09	-	15.0556	4.00501	10.9599	3.58013	FALSE	FALSE	3rd_quantile	2nd_quantile	NA	autosome	E3,E2,E10,E20	E3,E10,E1	S16	S3		cellular organisms	1	100
Ectocarpus-sp7	Ec-09_003360.1	4030204	4033602	chr_09	+	64.8461	6.04103	55.0727	5.80923	TRUE	TRUE	4th_quantile	4th_quantile	NA	autosome	E20,E11,E5,E8,E2	E10,E5,E8,E3	S16	S15		Ochrophyta	5	100
Ectocarpus-sp7	Ec-09_003370.1	4036149	4044477	chr_09	-	14.8414	3.98562	16.5826	4.13608	FALSE	FALSE	3rd_quantile	3rd_quantile	NA	autosome	E12,E2,E5	E3,E2,E9,E8,E5	S15	S15		cellular organisms	1	100
Ectocarpus-sp7	Ec-09_003380.1	4050655	4052472	chr_09	-	8.57471	3.25923	8.38118	3.22977	FALSE	FALSE	2nd_quantile	2nd_quantile	NA	autosome	E3,E10	E3,E5	S5	S5		cellular organisms	1	100
Ectocarpus-sp7	Ec-09_003390.1	4053797	4057542	chr_09	-	21.7574	4.50826	21.3586	4.48276	FALSE	FALSE	3rd_quantile	3rd_quantile	NA	autosome	E2,E5	E3,E5	S15	S5		cellular organisms	1	100
Ectocarpus-sp7	Ec-09_003400.1	4056622	4065696	chr_09	+	45.8982	5.55146	43.8651	5.48752	FALSE	FALSE	4th_quantile	4th_quantile	NA	autosome	E5,E8,E2	E5,E8,E2	S15	S15		cellular organisms	1	100
Ectocarpus-sp7	Ec-09_003410.1	4109811	4130082	chr_09	-	8.84907	3.29999	8.11757	3.18865	TRUE	FALSE	2nd_quantile	2nd_quantile	NA	autosome	E3,E2,E10	E3,E2,E9,E8,E5,E10	S15	S15		Eukaryota	2	84
Ectocarpus-sp7	Ec-09_003420.1	4131656	4142335	chr_09	-	13.4093	3.84892	12.5938	3.76487	FALSE	FALSE	3rd_quantile	2nd_quantile	NA	autosome	E3,E2,E5,E8	E3,E2,E8,E5	S15	S15		Phaeophyceae	8	100
Ectocarpus-sp7	Ec-09_003430.1	4140545	4155664	chr_09	+	33.0731	5.09056	35.1669	5.1766	FALSE	FALSE	4th_quantile	4th_quantile	NA	autosome	E2,E5,E8	E8,E5,E2,E3	S15	S15		Eukaryota	2	92
Ectocarpus-sp7	Ec-09_003440.2	4152551	4157847	chr_09	-	8.66361	3.27256	7.87009	3.14895	FALSE	FALSE	2nd_quantile	2nd_quantile	NA	autosome	E2,E5,E8	E2,E3,E5	S15	S15		cellular organisms	1	100
Ectocarpus-sp7	Ec-09_003450.1	4156702	4174651	chr_09	+	8.69614	3.27741	12.3149	3.73497	FALSE	FALSE	2nd_quantile	2nd_quantile	NA	autosome	E5,E8,E2,E3	E5,E8,E2,E9,E3	S15	S15		cellular organisms	1	100
Ectocarpus-sp7	Ec-09_003460.1	4173530	4187303	chr_09	-	26.5334	4.78311	26.9438	4.80446	FALSE	FALSE	3rd_quantile	3rd_quantile	NA	autosome	E3,E2,E8,E5	E2,E8,E5	S15	S15		cellular organisms	1	100
Ectocarpus-sp7	Ec-09_003470.1	4186372	4201617	chr_09	+	24.571	4.67643	24.9151	4.69572	FALSE	FALSE	3rd_quantile	3rd_quantile	NA	autosome	E5,E8,E2	E5,E8,E2	S15	S15		cellular organisms	1	100
Ectocarpus-sp7	Ec-09_003480.1	4201998	4211877	chr_09	-	5.87001	2.78031	5.67862	2.73955	FALSE	FALSE	2nd_quantile	1st_quantile	NA	autosome	E2,E5	E2,E5	S15	S15		cellular organisms	1	100
Ectocarpus-sp7	Ec-09_003490.1	4211455	4220870	chr_09	+	13.8569	3.89306	15.5558	4.04927	FALSE	FALSE	3rd_quantile	3rd_quantile	NA	autosome	E5,E8,E2,E3	E5,E8,E2	S15	S15		cellular organisms	1	100
Ectocarpus-sp7	Ec-09_003500.1	4221297	4227027	chr_09	-	8.72825	3.28218	8.286	3.21506	FALSE	FALSE	2nd_quantile	2nd_quantile	NA	autosome	E3,E11,E9,E5	E2,E9,E5	S16	S15		cellular organisms	1	100
Ectocarpus-sp7	Ec-09_003510.1	4226989	4230644	chr_09	+	34.2447	5.13934	38.7461	5.31274	FALSE	FALSE	4th_quantile	4th_quantile	NA	autosome	E5,E8,E2	E5,E8,E2	S15	S15		FDI clade	9	100
Ectocarpus-sp7	Ec-09_003520.1	4231419	4234211	chr_09	-	30.0782	4.95783	30.1954	4.96326	FALSE	FALSE	3rd_quantile	3rd_quantile	NA	autosome	E2,E5	E2,E5	S15	S15		cellular organisms	1	92
Ectocarpus-sp7	Ec-09_003530.1	4232883	4245235	chr_09	+	43.761	5.48417	42.2615	5.43501	FALSE	FALSE	4th_quantile	4th_quantile	NA	autosome	E2,E5,E8	E2,E5,E8,E9	S15	S15		cellular organisms	1	100
Ectocarpus-sp7	Ec-09_003540.1	4244969	4260878	chr_09	-	8.57617	3.25945	11.2625	3.61618	FALSE	FALSE	2nd_quantile	2nd_quantile	NA	autosome	E2,E0,E9,E8,E5,E12	E2,E0,E9,E5,E8	S15	S15		Phaeophyceae	8	100
Ectocarpus-sp7	Ec-09_003550.1	4262297	4265960	chr_09	-	20.6988	4.43954	23.8397	4.63457	FALSE	FALSE	3rd_quantile	3rd_quantile	NA	autosome	E2,E5	E2,E5	S15	S15		Phaeophyceae	8	85
Ectocarpus-sp7	Ec-09_003560.1	4267207	4269690	chr_09	-	76.4825	6.2758	90.0927	6.50926	FALSE	FALSE	4th_quantile	4th_quantile	NA	autosome	E12,E10	E2,E5,E10	S5	S15		cellular organisms	1	100
Ectocarpus-sp7	Ec-09_003580.1	4269697	4276627	chr_09	+	13.5364	3.8616	7.80001	3.1375	FALSE	TRUE	3rd_quantile	2nd_quantile	NA	autosome	E10,E8,E2,E3	E10,E20,E7	S15	S16		FDI clade	9	83
Ectocarpus-sp7	Ec-09_003590.1	4278680	4310609	chr_09	-	21.8526	4.51429	27.2632	4.82085	FALSE	TRUE	3rd_quantile	3rd_quantile	NA	autosome	E2,E9,E5	E7,E18,E2,E0,E9,E8,E5	S15	S16		cellular organisms	1	78
Ectocarpus-sp7	Ec-09_003600.1	4309686	4315575	chr_09	+	20.2036	4.40624	16.9973	4.16971	FALSE	FALSE	3rd_quantile	3rd_quantile	NA	autosome	E5,E8,E2	E5,E8,E2	S15	S15		Ochrophyta	5	90
Ectocarpus-sp7	Ec-09_003610.2	4315493	4342513	chr_09	-	33.1073	5.09201	43.7108	5.48255	FALSE	FALSE	4th_quantile	4th_quantile	NA	autosome	E2,E0,E8,E5	E2,E9,E0,E8,E5	S15	S15		cellular organisms	1	100
Ectocarpus-sp7	Ec-09_003620.1	4341568	4345536	chr_09	+	1.26447	1.17918	1.69475	1.43015	FALSE	FALSE	no_expression	no_expression	NA	autosome	E5,E8,E2	E5,E8,E2	S15	S15		ALE clade	11	75
Ectocarpus-sp7	Ec-09_003630.1	4347341	4351957	chr_09	+	8.62148	3.26626	9.83518	3.43765	FALSE	FALSE	2nd_quantile	2nd_quantile	NA	autosome	E2	E2	S11	S11		cellular organisms	1	100
Ectocarpus-sp7	Ec-09_003640.1	4356868	4374630	chr_09	-	5.02247	2.59036	6.04071	2.81572	TRUE	TRUE	1st_quantile	2nd_quantile	NA	autosome	E3,E2,E8,E5,E20	E2,E8,E5,E1	S16	S14		FDI clade	9	100
Ectocarpus-sp7	Ec-09_003650.1	4375828	4405449	chr_09	-	6.61594	2.92902	7.49485	3.08659	TRUE	TRUE	2nd_quantile	2nd_quantile	NA	autosome	E1,E7,E4	E1,E7	S9	S10		cellular organisms	1	100
Ectocarpus-sp7	Ec-09_003660.1	4406045	4413526	chr_09	+	46.3434	5.56509	46.4686	5.5689	TRUE	TRUE	4th_quantile	4th_quantile	NA	autosome	E10,E5,E8,E7	E5,E8,E7	S15	S15		cellular organisms	1	100
Ectocarpus-sp7	Ec-09_003680.1	4433937	4439859	chr_09	-	12.934	3.80053	13.6299	3.87085	FALSE	FALSE	3rd_quantile	3rd_quantile	NA	autosome	E2,E9	E2,E9	S11	S11		cellular organisms	1	100
Ectocarpus-sp7	Ec-09_003690.1	4444527	4445999	chr_09	-	6.28736	2.8654	5.70474	2.74518	FALSE	FALSE	2nd_quantile	1st_quantile	NA	autosome	E8,E5	E8,E5	S15	S15		Ectocarpus	14	100
Ectocarpus-sp7	Ec-09_003710.1	4447630	4451063	chr_09	-	32.1512	5.05099	37.3164	5.25989	FALSE	FALSE	3rd_quantile	4th_quantile	NA	autosome	E2	E2	S11	S11		cellular organisms	1	100
Ectocarpus-sp7	Ec-09_003720.1	4451300	4457441	chr_09	-	20.5613	4.43037	17.313	4.19479	FALSE	FALSE	3rd_quantile	3rd_quantile	NA	autosome	E2,E9,E5	E9,E2,E5	S15	S15		Eukaryota	2	76
Ectocarpus-sp7	Ec-09_003730.1	4456457	4464368	chr_09	+	37.3744	5.26207	33.7009	5.1169	TRUE	TRUE	4th_quantile	4th_quantile	NA	autosome	E5,E8,E7,E1	E5,E8,E2,E0,E9,E7,E1	S14	S14		Eukaryota	2	92
Ectocarpus-sp7	Ec-09_003740.1	4464749	4498611	chr_09	-	6.01579	2.8106	7.20949	3.03729	TRUE	TRUE	2nd_quantile	2nd_quantile	NA	autosome	E1,E7,E2	E1,E4,E7,E2	S10	S9		cellular organisms	1	100
Ectocarpus-sp7	Ec-09_003750.1	4506866	4516157	chr_09	-	2.80075	1.92628	3.77844	2.25654	FALSE	FALSE	1st_quantile	1st_quantile	NA	autosome	E2,E8,E5	E2,E8,E5	S15	S15		Eukaryota	2	76
Ectocarpus-sp7	Ec-09_003760.1	4515365	4523443	chr_09	+	7.63086	3.1095	5.81193	2.76806	TRUE	TRUE	2nd_quantile	1st_quantile	NA	autosome	E5,E8,E2,E7	E5,E8,E2,E9,E7	S15	S15		cellular organisms	1	85
Ectocarpus-sp7	Ec-09_003770.1	4525215	4535698	chr_09	-	1.17785	1.12291	1.15868	1.11015	TRUE	TRUE	no_expression	no_expression	NA	autosome	E20,E0	E20,E0	S6	S6		Fucophycidae	10	60
Ectocarpus-sp7	Ec-09_003780.2	4535730	4538964	chr_09	-	1.06032	1.04287	1.40049	1.26333	TRUE	TRUE	no_expression	no_expression	NA	autosome	E20,E1	E20,E1	S4	S4		Ectocarpus	14	100
Ectocarpus-sp7	Ec-09_003790.1	4547718	4560005	chr_09	+	5.72583	2.74971	7.06247	3.01122	TRUE	FALSE	1st_quantile	2nd_quantile	NA	autosome	E20,E5,E8,E2,E3	E10,E5,E8,E2,E9	S16	S15		cellular organisms	1	92
Ectocarpus-sp7	Ec-09_003800.1	4562020	4567358	chr_09	+	0.103334	0.14187	0.27905	0.355073	TRUE	TRUE	no_expression	no_expression	NA	autosome	E12,E4,E6,E0	E12,E1,E0	S8	S3		cellular organisms	1	100
Ectocarpus-sp7	Ec-09_003810.1	4602211	4611192	chr_09	+	1.86705	1.51957	5.56099	2.71391	TRUE	TRUE	no_expression	1st_quantile	Male-biased genes	autosome	E20,E0,E1	E1,E0	S4	S2		cellular organisms	1	100
Ectocarpus-sp7	Ec-09_003820.1	4616403	4623518	chr_09	+	967.901	9.9202	690.171	9.4329	TRUE	FALSE	4th_quantile	4th_quantile	NA	autosome	E20,E5,E8,E2	E10,E5,E8,E2	S16	S15		cellular organisms	1	100
Ectocarpus-sp7	Ec-09_003830.1	4623113	4631766	chr_09	-	27.2219	4.81874	33.251	5.09807	FALSE	FALSE	3rd_quantile	3rd_quantile	NA	autosome	E2,E11,E8,E5	E2,E0,E9,E8,E5	S16	S15		cellular organisms	1	100
Ectocarpus-sp7	Ec-09_003840.1	4630698	4639363	chr_09	+	33.2089	5.0963	43.3847	5.47199	FALSE	FALSE	4th_quantile	4th_quantile	NA	autosome	E8,E5,E2,E16	E5,E8,E2	S15	S15		cellular organisms	1	100
Ectocarpus-sp7	Ec-09_003850.1	4641136	4645937	chr_09	-	2.00969	1.58962	1.4957	1.31944	FALSE	FALSE	1st_quantile	no_expression	NA	autosome	E3	E3	S1	S1		Ochrophyta	5	100
Ectocarpus-sp7	Ec-09_003860.1	4645382	4646350	chr_09	-	0.191962	0.253338	0.447571	0.533634	FALSE	FALSE	no_expression	no_expression	NA	autosome	E3	E3	S1	S1		FDI clade	9	100
Ectocarpus-sp7	Ec-09_003870.1	4650165	4665337	chr_09	-	13.1212	3.81979	15.5652	4.05008	FALSE	FALSE	3rd_quantile	3rd_quantile	NA	autosome	E3,E2,E5	E3,E2,E9,E5	S15	S15		cellular organisms	1	92
Ectocarpus-sp7	Ec-09_003880.1	4664272	4667193	chr_09	+	11.9555	3.69549	12.1462	3.71658	FALSE	FALSE	2nd_quantile	2nd_quantile	NA	autosome	E5,E8,E2	E5,E8,E7	S15	S15		Eukaryota	2	84
Ectocarpus-sp7	Ec-09_003890.1	4678815	4680460	chr_09	+	16.4697	4.12678	18.8059	4.30786	FALSE	FALSE	3rd_quantile	3rd_quantile	NA	autosome	E23,E3	E2	S6	S11		cellular organisms	1	92
Ectocarpus-sp7	Ec-09_003900.1	4683255	4684046	chr_09	-	84.6226	6.41992	93.376	6.56035	FALSE	FALSE	4th_quantile	4th_quantile	NA	autosome	E3	E3,E9	S1	S11		Ectocarpus	14	100
Ectocarpus-sp7	Ec-09_003910.1	4685393	4691360	chr_09	-	8.02735	3.1743	8.74862	3.2852	FALSE	FALSE	2nd_quantile	2nd_quantile	NA	autosome	E2	E9,E2	S11	S11		Ectocarpus	14	100
Ectocarpus-sp7	Ec-09_003920.1	4690723	4698524	chr_09	-	2.7436	1.90443	3.35419	2.1224	FALSE	FALSE	1st_quantile	1st_quantile	NA	autosome	E2,E8,E5	E2,E8,E5	S15	S15		Eukaryota	2	76
Ectocarpus-sp7	Ec-09_003930.1	4698790	4707626	chr_09	+	1.67996	1.42221	3.048	2.01721	FALSE	FALSE	no_expression	1st_quantile	NA	autosome	E5,E8,E2	E5,E8,E2,E9	S15	S15		Phaeo+Schizo	7	87
Ectocarpus-sp7	Ec-09_003940.1	4733502	4734302	chr_09	-	0.535959	0.619139	0.608887	0.686063	TRUE	TRUE	no_expression	no_expression	NA	autosome	E1,E20	E1,E20	S4	S4		Ectocarpus sp. 7	15	100
Ectocarpus-sp7	Ec-09_003950.1	4739137	4751503	chr_09	+	157.499	7.30833	151.512	7.25278	FALSE	FALSE	4th_quantile	4th_quantile	NA	autosome	E8,E2,E3	E2	S11	S11		cellular organisms	1	78
Ectocarpus-sp7	Ec-09_003960.1	4754315	4761765	chr_09	-	13.6934	3.87709	13.6198	3.86985	FALSE	FALSE	3rd_quantile	3rd_quantile	NA	autosome	E3,E2,E5	E3,E2,E5	S15	S15		cellular organisms	1	100
Ectocarpus-sp7	Ec-09_003970.1	4760851	4764760	chr_09	+	3.30416	2.10573	2.51705	1.81437	FALSE	FALSE	1st_quantile	1st_quantile	NA	autosome	E5,E8,E2,E0	E5,E8,E0,E2	S15	S15		Eukaryota	2	92
Ectocarpus-sp7	Ec-09_003980.1	4765019	4767620	chr_09	+	7.3042	3.05384	5.62479	2.72788	FALSE	FALSE	2nd_quantile	1st_quantile	NA	autosome	E2	E2	S11	S11		cellular organisms	1	92
Ectocarpus-sp7	Ec-09_003990.1	4771097	4784705	chr_09	-	6.24093	2.85618	7.38177	3.06725	FALSE	FALSE	2nd_quantile	2nd_quantile	NA	autosome	E2,E9,E5,E8	E2,E8,E5	S15	S15		cellular organisms	1	100
Ectocarpus-sp7	Ec-09_004000.1	4783427	4792553	chr_09	+	13.4604	3.85404	17.1395	4.18106	FALSE	TRUE	3rd_quantile	3rd_quantile	NA	autosome	E5,E8,E9,E2,E3	E5,E8,E7,E4	S15	S16		cellular organisms	1	100
Ectocarpus-sp7	Ec-09_004020.1	4799119	4816439	chr_09	-	4.20746	2.38058	3.59083	2.19875	FALSE	TRUE	1st_quantile	1st_quantile	NA	autosome	E3,E2,E8,E5	E1,E7,E10,E5	S15	S14		cellular organisms	1	100
Ectocarpus-sp7	Ec-09_004030.1	4815692	4821639	chr_09	+	17.2011	4.18595	19.7289	4.37357	FALSE	FALSE	3rd_quantile	3rd_quantile	NA	autosome	E5,E8,E2	E10,E5,E8,E2	S15	S15		cellular organisms	1	100
Ectocarpus-sp7	Ec-09_004040.1	4823940	4831086	chr_09	-	3.06293	2.02252	2.98212	1.99354	FALSE	FALSE	1st_quantile	1st_quantile	NA	autosome	E2,E5	E2,E5	S15	S15		cellular organisms	1	100
Ectocarpus-sp7	Ec-09_004050.1	4832129	4838613	chr_09	+	32.8712	5.08199	34.3971	5.14556	FALSE	FALSE	4th_quantile	4th_quantile	NA	autosome	E8,E2,E3	E5,E8,E9,E2	S11	S15		cellular organisms	1	100
Ectocarpus-sp7	Ec-09_004060.1	4841161	4849091	chr_09	-	0.204475	0.268404	0.755116	0.811566	FALSE	FALSE	no_expression	no_expression	NA	autosome	E3,E0,E12	E3,E9,E20,E18,E0,E12	S5	S16		Eukaryota	2	84
Ectocarpus-sp7	Ec-09_004070.2	4856343	4867459	chr_09	-	17.7709	4.23042	20.2938	4.41236	TRUE	TRUE	3rd_quantile	3rd_quantile	NA	autosome	E1,E7,E10,E12	E1,E7,E4,E10,E12	S14	S12		cellular organisms	1	92
Ectocarpus-sp7	Ec-09_004080.1	4869026	4879232	chr_09	-	4.62385	2.49156	7.37343	3.06582	FALSE	FALSE	1st_quantile	2nd_quantile	NA	autosome	E2,E0	E3,E2,E0,E9	S11	S11		Eukaryota	2	76
Ectocarpus-sp7	Ec-00_011050.1	4879152	4885876	chr_09	-	1.13214	1.0923	2.79046	1.92237	FALSE	FALSE	no_expression	1st_quantile	NA	autosome	E2,E8,E5	E2,E8,E5	S15	S15		cellular organisms	1	92
Ectocarpus-sp7	Ec-00_011040.1	4886361	4887895	chr_09	-	0.318622	0.399032	0.509062	0.593653	FALSE	FALSE	no_expression	no_expression	NA	autosome	E8,E2	E8,E2	S11	S11		Ectocarpus	14	100
Ectocarpus-sp7	Ec-09_004090.1	4886936	4894473	chr_09	+	8.13256	3.19102	10.302	3.4985	FALSE	FALSE	2nd_quantile	2nd_quantile	NA	autosome	E2,E12	E2,E12	S15	S15		cellular organisms	1	100
Ectocarpus-sp7	Ec-09_004100.1	4896624	4900020	chr_09	-	2.65229	1.8688	1.88514	1.52864	FALSE	FALSE	1st_quantile	no_expression	NA	autosome	E12,E2	E2	S15	S11		PX clade	6	77
Ectocarpus-sp7	Ec-09_004110.1	4902124	4907508	chr_09	-	2.68288	1.88084	3.75664	2.24994	FALSE	FALSE	1st_quantile	1st_quantile	NA	autosome	E2,E8	E2,E5	S11	S15		FDI clade	9	83
Ectocarpus-sp7	Ec-09_004120.1	4908211	4912879	chr_09	+	104.912	6.72672	81.2006	6.36108	FALSE	FALSE	4th_quantile	4th_quantile	NA	autosome	E5,E8,E2	E5,E8,E2	S15	S15		cellular organisms	1	92
Ectocarpus-sp7	Ec-09_004130.1	4912717	4923772	chr_09	-	20.0551	4.3961	21.1101	4.46664	FALSE	FALSE	3rd_quantile	3rd_quantile	NA	autosome	E2,E3,E9,E5	E2,E9,E5	S15	S15		PX clade	6	88
Ectocarpus-sp7	Ec-09_004140.1	4922660	4934936	chr_09	+	4.58692	2.48205	5.02543	2.59106	FALSE	FALSE	1st_quantile	1st_quantile	NA	autosome	E5,E8,E2,E3,E16,E23	E5,E8,E2,E3,E19	S16	S16		Fucophycidae	10	100
Ectocarpus-sp7	Ec-09_004150.1	4936305	4939094	chr_09	-	1.34875	1.23189	1.54798	1.34935	FALSE	FALSE	no_expression	no_expression	NA	autosome	E3,E5,E8	E3,E5,E8	S15	S15		Ectocarpales	12	66
Ectocarpus-sp7	Ec-09_004160.1	4937100	4955878	chr_09	+	3.151	2.05346	4.40842	2.43521	FALSE	FALSE	1st_quantile	1st_quantile	NA	autosome	E3,E5,E8,E2	E3,E5,E8,E2,E9	S15	S15		Eukaryota	2	61
Ectocarpus-sp7	Ec-09_004170.1	4956729	4957477	chr_09	-	0.154546	0.207325	0.537339	0.620435	FALSE	FALSE	no_expression	no_expression	NA	autosome	E3	E2,E3	S1	S11		Ectocarpus	14	100
Ectocarpus-sp7	Ec-09_004180.2	4958433	4964693	chr_09	-	13.016	3.80901	14.8903	3.99007	FALSE	FALSE	3rd_quantile	3rd_quantile	NA	autosome	E3,E2,E8,E5	E3,E2,E8,E5	S15	S15		Ectocarpus sp. 7	15	100
Ectocarpus-sp7	Ec-09_004190.1	4966571	4971817	chr_09	+	18.0378	4.25079	23.5102	4.61531	FALSE	FALSE	3rd_quantile	3rd_quantile	NA	autosome	E2	E2,E0	S11	S11		cellular organisms	1	100
Ectocarpus-sp7	Ec-09_004200.1	4975786	4991927	chr_09	-	3.80548	2.26468	3.90904	2.29544	FALSE	FALSE	1st_quantile	1st_quantile	NA	autosome	E2,E0,E5	E2,E9,E0,E5	S15	S15		cellular organisms	1	92
Ectocarpus-sp7	Ec-09_004210.1	4991525	5008922	chr_09	+	6.81923	2.96703	7.06404	3.0115	TRUE	TRUE	2nd_quantile	2nd_quantile	NA	autosome	E5,E8,E2,E7,E1	E5,E8,E2,E9,E7	S14	S15		Fucophycidae	10	80
Ectocarpus-sp7	Ec-09_004220.1	5012773	5016993	chr_09	-	23.8794	4.63688	31.5525	5.0247	TRUE	TRUE	3rd_quantile	3rd_quantile	NA	autosome	E1,E7,E4,E10	E7,E10	S12	S15		FDI clade	9	100
Ectocarpus-sp7	Ec-09_004230.1	5017273	5035476	chr_09	-	9.55303	3.39959	5.90501	2.78764	TRUE	TRUE	2nd_quantile	1st_quantile	NA	autosome	E1,E7,E6,E10	E1,E7,E8	S12	S10		cellular organisms	1	100
Ectocarpus-sp7	Ec-09_004250.1	5049874	5055759	chr_09	-	95.4996	6.59245	104.476	6.72077	TRUE	FALSE	4th_quantile	4th_quantile	NA	autosome	E1,E6,E4,E10	E1,E12,E10	S7	S3		Phaeophyceae	8	85
Ectocarpus-sp7	Ec-09_004260.1	5058343	5065034	chr_09	+	0.239505	0.309764	0.795007	0.843989	TRUE	TRUE	no_expression	no_expression	NA	autosome	E1	E1	S2	S2		cellular organisms	1	100
Ectocarpus-sp7	Ec-09_004270.1	5066246	5082022	chr_09	-	10.0457	3.46542	10.9343	3.57705	TRUE	TRUE	2nd_quantile	2nd_quantile	NA	autosome	E1,E7,E4,E10,E24,E3	E1,E4,E7,E5,E12	S12	S12		cellular organisms	1	100
Ectocarpus-sp7	Ec-09_004280.1	5083227	5091258	chr_09	-	14.2068	3.92664	11.1406	3.60177	FALSE	FALSE	3rd_quantile	2nd_quantile	NA	autosome	E2,E9,E8,E5,E12	E2,E5,E12	S15	S15		Eukaryota	2	76
Ectocarpus-sp7	Ec-09_004290.1	5092319	5094450	chr_09	-	0.0696535	0.0971435	0.282654	0.359133	FALSE	FALSE	no_expression	no_expression	NA	autosome	E3	E12,E3	S1	S5		Ectocarpales	12	66
Ectocarpus-sp7	Ec-09_004300.1	5100734	5117036	chr_09	-	3.11803	2.04195	3.36338	2.12545	FALSE	FALSE	1st_quantile	1st_quantile	NA	autosome	E12,E3,E2,E9,E5	E12,E3,E2,E5	S15	S15		cellular organisms	1	85
Ectocarpus-sp7	Ec-09_004310.1	5116517	5128935	chr_09	+	4.41649	2.43736	5.10897	2.61093	FALSE	FALSE	1st_quantile	1st_quantile	NA	autosome	E5,E8,E2,E3	E5,E8,E2,E3	S15	S15		cellular organisms	1	85
Ectocarpus-sp7	Ec-09_004320.1	5131581	5136127	chr_09	-	9.23077	3.35484	8.15679	3.19484	FALSE	FALSE	2nd_quantile	2nd_quantile	NA	autosome	E2,E5,E8	E2,E5	S15	S15		cellular organisms	1	100
Ectocarpus-sp7	Ec-09_004330.1	5136778	5147518	chr_09	-	6.77985	2.95974	7.7491	3.12913	FALSE	FALSE	2nd_quantile	2nd_quantile	NA	autosome	E2,E8,E5	E2,E5	S15	S15		Eukaryota	2	92
Ectocarpus-sp7	Ec-09_004340.1	5146715	5154245	chr_09	+	18.9814	4.32058	16.4427	4.12455	FALSE	FALSE	3rd_quantile	3rd_quantile	NA	autosome	E5,E8,E2	E5,E8,E2	S15	S15		cellular organisms	1	100
Ectocarpus-sp7	Ec-09_004350.1	5156964	5167827	chr_09	-	23.5543	4.6179	21.9939	4.52318	FALSE	FALSE	3rd_quantile	3rd_quantile	NA	autosome	E2,E5	E3,E2,E5	S15	S15		cellular organisms	1	100
Ectocarpus-sp7	Ec-09_004360.1	5168559	5184043	chr_09	+	0.879043	0.909998	0.829496	0.871447	FALSE	FALSE	no_expression	no_expression	NA	autosome	E8,E2,E12,E3	E8,E2,E12,E3	S15	S15		cellular organisms	1	71
Ectocarpus-sp7	Ec-09_004370.1	5185497	5197098	chr_09	+	2.26595	1.7075	1.46038	1.29888	FALSE	FALSE	1st_quantile	no_expression	NA	autosome	E3,E12	E3	S5	S1		cellular organisms	1	71
Ectocarpus-sp7	Ec-09_004390.1	5235323	5240345	chr_09	+	3.44757	2.15302	1.30619	1.20551	TRUE	TRUE	1st_quantile	no_expression	Female-biased genes	autosome	E1	E1	S2	S2		Phaeo+Schizo	7	75
Ectocarpus-sp7	Ec-09_004400.1	5252739	5261955	chr_09	-	152.552	7.26258	180.082	7.5005	TRUE	TRUE	4th_quantile	4th_quantile	NA	autosome	E7,E4,E10	E7,E1,E10	S16	S14		cellular organisms	1	64
Ectocarpus-sp7	Ec-09_004430.1	5268092	5274047	chr_09	+	12.8463	3.79142	14.4733	3.95171	FALSE	FALSE	2nd_quantile	3rd_quantile	NA	autosome	E12,E10,E8,E2,E3	E12,E10,E8,E2	S15	S15		Phaeo+Schizo	7	100
Ectocarpus-sp7	Ec-09_004450.1	5273629	5292732	chr_09	-	45.0825	5.52615	36.3143	5.22166	FALSE	FALSE	4th_quantile	4th_quantile	NA	autosome	E3,E2,E8,E5	E2,E5	S15	S15		cellular organisms	1	100
Ectocarpus-sp7	Ec-09_004460.1	5291458	5299981	chr_09	+	81.7466	6.37063	86.5457	6.45196	FALSE	FALSE	4th_quantile	4th_quantile	NA	autosome	E5,E8,E2	E5,E8,E2,E9	S15	S15		cellular organisms	1	100
Ectocarpus-sp7	Ec-09_004470.2	5304117	5312856	chr_09	-	4.59031	2.48293	5.87335	2.78101	FALSE	FALSE	1st_quantile	1st_quantile	NA	autosome	E2,E10,E6	E2,E5,E10,E1	S16	S14		FDI clade	9	100
Ectocarpus-sp7	Ec-09_004490.1	5314014	5334802	chr_09	-	3.16645	2.05882	2.84936	1.94462	TRUE	TRUE	1st_quantile	1st_quantile	NA	autosome	E1,E7,E20,E10	E1,E4,E7,E10	S12	S12		Phaeophyceae	8	85
Ectocarpus-sp7	Ec-09_004520.1	5335464	5341480	chr_09	+	5.56254	2.71425	7.11259	3.02016	TRUE	FALSE	1st_quantile	2nd_quantile	NA	autosome	E10,E5,E8,E2	E5,E8,E2,E9	S15	S15		Phaeophyceae	8	100
Ectocarpus-sp7	Ec-09_004530.1	5348363	5375333	chr_09	-	8.51357	3.24999	10.0339	3.46387	TRUE	TRUE	2nd_quantile	2nd_quantile	NA	autosome	E1,E7,E2,E10	E1,E7,E2,E9,E5	S14	S14		cellular organisms	1	100
Ectocarpus-sp7	Ec-09_004540.1	5374420	5380479	chr_09	+	9.64551	3.41217	9.91954	3.44884	TRUE	TRUE	2nd_quantile	2nd_quantile	NA	autosome	E10,E7	E5,E8,E7	S15	S15		cellular organisms	1	100
Ectocarpus-sp7	Ec-09_004550.3	5379510	5389616	chr_09	-	18.6567	4.29695	17.7523	4.229	TRUE	TRUE	3rd_quantile	3rd_quantile	NA	autosome	E7,E4,E10,E6	E7,E1,E10,E4	S16	S12		Eukaryota	2	100
Ectocarpus-sp7	Ec-09_004560.1	5388339	5391467	chr_09	+	12.7876	3.7853	14.9637	3.99673	TRUE	TRUE	2nd_quantile	3rd_quantile	NA	autosome	E10,E6	E10,E4,E1	S8	S7		cellular organisms	1	92
Ectocarpus-sp7	Ec-09_004570.1	5390788	5404001	chr_09	-	29.0886	4.91114	41.8893	5.42255	TRUE	TRUE	3rd_quantile	4th_quantile	NA	autosome	E6,E1,E20	E1,E6,E10	S4	S7		cellular organisms	1	100
Ectocarpus-sp7	Ec-09_004580.1	5405028	5423024	chr_09	-	25.4447	4.72491	21.8258	4.5126	TRUE	TRUE	3rd_quantile	3rd_quantile	NA	autosome	E6,E1,E7,E5	E1,E4,E6,E7,E10,E5	S12	S12		cellular organisms	1	100
Ectocarpus-sp7	Ec-09_004590.1	5422107	5429328	chr_09	+	126.75	6.99718	93.0172	6.55485	TRUE	TRUE	4th_quantile	4th_quantile	NA	autosome	E5,E8,E7	E10,E5,E8,E7	S15	S15		cellular organisms	1	85
Ectocarpus-sp7	Ec-09_004600.1	5430064	5434100	chr_09	-	27.7571	4.84584	24.5282	4.67402	TRUE	TRUE	3rd_quantile	3rd_quantile	NA	autosome	E7,E4,E10	E7,E10	S16	S15		cellular organisms	1	92
Ectocarpus-sp7	Ec-09_004610.1	5433577	5474000	chr_09	+	5.93181	2.79323	4.11637	2.35512	TRUE	TRUE	2nd_quantile	1st_quantile	NA	autosome	E10,E8,E2,E6,E1,E20	E10,E3,E7,E1	S12	S14		Stramenopiles	4	81
Ectocarpus-sp7	Ec-09_004620.1	5473866	5492330	chr_09	+	4.09035	2.34777	6.00581	2.80855	TRUE	TRUE	1st_quantile	2nd_quantile	NA	autosome	E20,E0,E6,E1	E1,E10,E20,E0,E7	S4	S12		Phaeo+Schizo	7	100
Ectocarpus-sp7	Ec-09_004630.1	5502487	5504841	chr_09	+	6.46814	2.90075	8.60246	3.2634	FALSE	FALSE	2nd_quantile	2nd_quantile	NA	autosome	E10,E2	E10,E2	S15	S15		Phaeo+Schizo	7	75
Ectocarpus-sp7	Ec-09_004640.1	5508217	5521857	chr_09	+	15.6061	4.05365	17.0691	4.17545	FALSE	FALSE	3rd_quantile	3rd_quantile	NA	autosome	E26,E2,E16,E0	E2,E0	S13	S11		Sar	3	75
Ectocarpus-sp7	Ec-09_004650.1	5524192	5534984	chr_09	-	31.7508	5.03346	31.8841	5.03932	FALSE	FALSE	3rd_quantile	3rd_quantile	NA	autosome	E2,E8,E5	E2,E5	S15	S15		cellular organisms	1	100
Ectocarpus-sp7	Ec-09_004660.1	5534682	5541757	chr_09	+	7.53437	3.09328	8.8664	3.30252	FALSE	FALSE	2nd_quantile	2nd_quantile	NA	autosome	E5,E8,E2	E5,E8,E2	S15	S15		Phaeophyceae	8	100
Ectocarpus-sp7	Ec-09_004670.1	5543859	5553178	chr_09	+	2.69459	1.88541	4.39467	2.43153	FALSE	FALSE	1st_quantile	1st_quantile	NA	autosome	E10,E5,E8,E2	E5,E8,E2	S15	S15		PX clade	6	100
Ectocarpus-sp7	Ec-09_004680.2	5558460	5565079	chr_09	-	33.6101	5.11312	37.0253	5.24889	TRUE	FALSE	4th_quantile	4th_quantile	NA	autosome	E12,E1,E7,E5,E8,E2	E12,E3,E2,E5,E8,E9	S14	S15		NA	NA	NA
Ectocarpus-sp7	Ec-09_004690.1	5562865	5566796	chr_09	+	97.9893	6.6292	87.0062	6.45953	FALSE	FALSE	4th_quantile	4th_quantile	NA	autosome	E5,E8,E2	E5,E8,E9,E2,E3	S15	S15		cellular organisms	1	100
Ectocarpus-sp7	Ec-09_004700.2	5569537	5581601	chr_09	+	10.1136	3.47426	1.8503	1.51111	FALSE	FALSE	2nd_quantile	no_expression	NA	autosome	E10,E12,E3	E10,E3	S5	S5		cellular organisms	1	100
Ectocarpus-sp7	Ec-09_004710.1	5592490	5599412	chr_09	-	2.18365	1.67068	0.994166	0.995786	FALSE	FALSE	1st_quantile	no_expression	NA	autosome	E12,E3,E10	E12,E3	S5	S5		cellular organisms	1	100
Ectocarpus-sp7	Ec-09_004720.1	5602287	5609877	chr_09	-	6.36887	2.88144	4.83952	2.54585	FALSE	TRUE	2nd_quantile	1st_quantile	NA	autosome	E3,E2,E5	E7,E5	S15	S15		Phaeophyceae	8	100
Ectocarpus-sp7	Ec-09_004730.1	5609008	5614156	chr_09	+	35.6001	5.19378	37.2934	5.25902	FALSE	FALSE	4th_quantile	4th_quantile	NA	autosome	E5,E8,E2	E5,E8,E2	S15	S15		cellular organisms	1	71
Ectocarpus-sp7	Ec-09_004740.1	5615941	5623312	chr_09	-	24.9527	4.69781	26.9554	4.80506	FALSE	FALSE	3rd_quantile	3rd_quantile	NA	autosome	E2,E8	E2,E8	S11	S11		cellular organisms	1	100
Ectocarpus-sp7	Ec-09_004750.1	5626377	5642733	chr_09	+	22.7613	4.57054	26.3878	4.77546	FALSE	FALSE	3rd_quantile	3rd_quantile	NA	autosome	E2	E2,E9	S11	S11		cellular organisms	1	100
Ectocarpus-sp7	Ec-09_004760.1	5646562	5647644	chr_09	-	2.05132	1.60943	3.02353	2.00846	FALSE	FALSE	1st_quantile	1st_quantile	NA	autosome	E12	E12	S5	S5		Ectocarpales	12	66
Ectocarpus-sp7	Ec-09_004770.1	5651014	5658082	chr_09	-	12.9344	3.80058	12.7948	3.78605	TRUE	TRUE	3rd_quantile	2nd_quantile	NA	autosome	E2,E10,E20	E12,E9,E2,E5,E20	S16	S16		cellular organisms	1	100
Ectocarpus-sp7	Ec-09_004780.1	5690181	5701579	chr_09	+	105.751	6.7381	98.7998	6.64097	TRUE	TRUE	4th_quantile	4th_quantile	NA	autosome	E20,E19,E6,E1	E10,E4,E1,E12	S4	S7		cellular organisms	1	35
Ectocarpus-sp7	Ec-09_004790.1	5703386	5720763	chr_09	-	36.4558	5.22712	44.8014	5.51732	TRUE	TRUE	4th_quantile	4th_quantile	NA	autosome	E1,E7,E4,E10	E7,E1,E10	S12	S14		cellular organisms	1	100
Ectocarpus-sp7	Ec-09_004800.1	5720692	5728359	chr_09	+	122.038	6.94296	86.4927	6.45109	FALSE	FALSE	4th_quantile	4th_quantile	NA	autosome	E10,E5,E8,E2	E10,E5,E8,E2,E7,E1	S15	S14		cellular organisms	1	92
Ectocarpus-sp7	Ec-09_004810.1	5730140	5742068	chr_09	-	1.94894	1.5602	2.27701	1.71238	TRUE	TRUE	no_expression	1st_quantile	NA	autosome	E1,E7,E4,E10	E1,E7,E10	S12	S14		cellular organisms	1	100
Ectocarpus-sp7	Ec-09_004820.1	5741502	5807932	chr_09	+	3.62063	2.20809	4.03533	2.33209	TRUE	TRUE	1st_quantile	1st_quantile	NA	autosome	E10,E12,E3,E0,E8,E2,E9,E7,E1	E10,E12,E9,E3,E0,E16,E23,E7,E1	S14	S12		cellular organisms	1	100
Ectocarpus-sp7	Ec-09_004830.1	5812331	5823525	chr_09	+	10.9055	3.57355	11.8618	3.68502	TRUE	TRUE	2nd_quantile	2nd_quantile	NA	autosome	E20,E7	E10,E4,E1	S13	S7		FDI clade	9	100
Ectocarpus-sp7	Ec-09_004840.1	5825082	5838430	chr_09	+	9.09408	3.33544	10.584	3.53406	TRUE	TRUE	2nd_quantile	2nd_quantile	NA	autosome	E1,E10,E5,E8,E2,E7	E1,E5,E8,E2,E7	S14	S14		cellular organisms	1	100
Ectocarpus-sp7	Ec-09_004850.1	5842791	5858206	chr_09	+	0.303731	0.382646	0.691643	0.758425	TRUE	TRUE	no_expression	no_expression	NA	autosome	E12,E1,E7	E12,E6,E1	S14	S7		cellular organisms	1	78
Ectocarpus-sp7	Ec-00_009250.1	5955760	5961170	chr_09	+	3.71505	2.23727	4.80417	2.53709	TRUE	TRUE	1st_quantile	1st_quantile	NA	autosome	E1,E6	E6,E1	S4	S4		PX clade	6	100
Ectocarpus-sp7	Ec-10_000020.1	31670	35698	chr_10	-	6.20276	2.84855	6.4652	2.90018	TRUE	TRUE	2nd_quantile	2nd_quantile	NA	autosome	E0,E25,E20	E0,E20	S13	S6		Stramenopiles	4	72
Ectocarpus-sp7	Ec-10_000030.1	56870	66061	chr_10	-	108.812	6.77889	110.391	6.79949	FALSE	FALSE	4th_quantile	4th_quantile	NA	autosome	E6,E2,E8,E5	E2,E8,E5	S16	S15		cellular organisms	1	100
Ectocarpus-sp7	Ec-10_000040.1	65000	73392	chr_10	+	4.24151	2.38998	5.1074	2.61056	FALSE	FALSE	1st_quantile	1st_quantile	NA	autosome	E5,E8,E2	E5,E8,E2	S15	S15		Ochrophyta	5	100
Ectocarpus-sp7	Ec-10_000050.1	72848	77364	chr_10	-	21.7888	4.51025	30.9989	4.99995	FALSE	FALSE	3rd_quantile	3rd_quantile	NA	autosome	E2,E8,E5	E2,E8,E5	S15	S15		cellular organisms	1	100
Ectocarpus-sp7	Ec-10_000060.2	76291	82750	chr_10	+	18.6072	4.29331	22.0688	4.52787	FALSE	FALSE	3rd_quantile	3rd_quantile	NA	autosome	E5,E8,E2,E10	E5,E8,E2,E3	S15	S15		FDI clade	9	100
Ectocarpus-sp7	Ec-10_000070.1	82139	91314	chr_10	+	28.8061	4.89753	27.8082	4.84841	TRUE	TRUE	3rd_quantile	3rd_quantile	NA	autosome	E2,E10,E4,E7	E3,E5,E8,E7,E1	S16	S14		Ectocarpus	14	100
Ectocarpus-sp7	Ec-10_000080.1	91888	100745	chr_10	-	5.37153	2.67164	4.72402	2.51703	TRUE	TRUE	1st_quantile	1st_quantile	NA	autosome	E7,E4,E10	E1,E7,E5	S16	S14		Stramenopiles	4	100
Ectocarpus-sp7	Ec-10_000090.1	99706	127537	chr_10	+	6.12442	2.83277	5.62782	2.72853	TRUE	TRUE	2nd_quantile	1st_quantile	NA	autosome	E10,E4,E11,E0,E7,E1	E5,E0,E7,E1	S12	S14		cellular organisms	1	100
Ectocarpus-sp7	Ec-10_000100.1	125439	145607	chr_10	-	55.9545	5.83174	47.1905	5.59068	TRUE	TRUE	4th_quantile	4th_quantile	NA	autosome	E7,E1,E10	E1,E7,E10	S14	S14		cellular organisms	1	100
Ectocarpus-sp7	Ec-10_000110.1	144537	152076	chr_10	+	9.63853	3.41123	10.5563	3.53061	TRUE	TRUE	2nd_quantile	2nd_quantile	NA	autosome	E10,E4,E7	E10,E20,E7,E1	S16	S12		Eukaryota	2	100
Ectocarpus-sp7	Ec-10_000120.2	151115	155328	chr_10	-	4.37157	2.42534	4.65655	2.49992	TRUE	TRUE	1st_quantile	1st_quantile	NA	autosome	E7,E1,E10	E7,E1,E10,E5,E8	S14	S14		cellular organisms	1	71
Ectocarpus-sp7	Ec-10_000130.1	152806	161037	chr_10	+	6.56761	2.91984	8.18244	3.19888	TRUE	TRUE	2nd_quantile	2nd_quantile	NA	autosome	E1,E10,E7	E1,E10,E5,E8,E7	S14	S14		cellular organisms	1	100
Ectocarpus-sp7	Ec-10_000140.1	160295	196570	chr_10	-	16.1107	4.09682	17.3795	4.20002	TRUE	TRUE	3rd_quantile	3rd_quantile	NA	autosome	E7,E1,E2,E8,E5	E7,E1,E2,E5	S14	S14		Eukaryota	2	92
Ectocarpus-sp7	Ec-10_000150.1	195649	214529	chr_10	+	3.04786	2.01716	3.72559	2.24049	TRUE	TRUE	1st_quantile	1st_quantile	NA	autosome	E5,E8,E7,E1	E5,E8,E7,E1	S14	S14		cellular organisms	1	100
Ectocarpus-sp7	Ec-10_000160.1	215431	221508	chr_10	+	34.2576	5.13986	40.2349	5.36579	FALSE	FALSE	4th_quantile	4th_quantile	NA	autosome	E10,E8,E2,E3	E10,E5,E8,E2,E12	S15	S15		FDI clade	9	83
Ectocarpus-sp7	Ec-10_000170.1	224094	234282	chr_10	-	8.14883	3.19359	12.543	3.75947	FALSE	FALSE	2nd_quantile	2nd_quantile	NA	autosome	E3,E2,E8,E5	E9,E2,E5	S15	S15		Eukaryota	2	100
Ectocarpus-sp7	Ec-10_000180.1	233262	238898	chr_10	+	211.548	7.73165	294.232	8.2057	FALSE	FALSE	4th_quantile	4th_quantile	NA	autosome	E8,E5,E3,E10	E5,E8,E2	S15	S15		cellular organisms	1	100
Ectocarpus-sp7	Ec-10_000190.1	238316	244243	chr_10	+	73.6244	6.22158	72.3268	6.19627	FALSE	FALSE	4th_quantile	4th_quantile	NA	autosome	E3,E10,E8,E2,E12	E5,E8,E2,E12	S15	S15		cellular organisms	1	92
Ectocarpus-sp7	Ec-10_000200.2	245351	266870	chr_10	+	43.7305	5.48319	47.1194	5.58855	FALSE	FALSE	4th_quantile	4th_quantile	NA	autosome	E12,E5,E8,E2,E3	E12,E5,E8,E2,E9,E3	S15	S15		Ochrophyta	5	100
Ectocarpus-sp7	Ec-10_000210.1	266603	274282	chr_10	-	15.7661	4.06747	15.4887	4.0434	FALSE	FALSE	3rd_quantile	3rd_quantile	NA	autosome	E12,E3,E10	E12,E3,E10	S5	S5		Eukaryota	2	84
Ectocarpus-sp7	Ec-10_000220.1	283644	289677	chr_10	-	10.0829	3.47027	11.7073	3.66758	FALSE	FALSE	2nd_quantile	2nd_quantile	NA	autosome	E2,E9,E8,E5	E7,E8,E5	S15	S15		Ectocarpales	12	66
Ectocarpus-sp7	Ec-10_000230.1	288733	298114	chr_10	+	19.7202	4.37297	16.2009	4.10441	TRUE	TRUE	3rd_quantile	3rd_quantile	NA	autosome	E5,E8,E2,E7	E5,E8,E7	S15	S15		Eukaryota	2	84
Ectocarpus-sp7	Ec-10_000240.1	299163	300104	chr_10	-	0.174069	0.231517	0.132991	0.180136	TRUE	TRUE	no_expression	no_expression	NA	autosome	E20	E6	S6	S6		Ectocarpus	14	100
Ectocarpus-sp7	Ec-10_000250.1	300484	321694	chr_10	-	8.27598	3.2135	6.22992	2.85398	TRUE	TRUE	2nd_quantile	2nd_quantile	NA	autosome	E20,E1,E4,E7,E0,E10,E12	E6,E1,E7,E4,E0,E10	S12	S12		cellular organisms	1	85
Ectocarpus-sp7	Ec-10_000260.1	321523	330183	chr_10	-	35.1362	5.17537	31.9264	5.04117	FALSE	FALSE	4th_quantile	3rd_quantile	NA	autosome	E10,E12,E2,E8,E5	E10,E12,E2,E9,E5	S15	S15		cellular organisms	1	92
Ectocarpus-sp7	Ec-10_000270.1	329168	341055	chr_10	+	22.9629	4.58273	23.9099	4.63865	FALSE	FALSE	3rd_quantile	3rd_quantile	NA	autosome	E5,E8,E2,E3	E5,E8,E2,E3	S15	S15		cellular organisms	1	100
Ectocarpus-sp7	Ec-10_000280.1	341483	344210	chr_10	+	0.251287	0.323413	0.546559	0.629062	FALSE	FALSE	no_expression	no_expression	NA	autosome	E3,E10	E3,E10	S5	S5		Ectocarpus	14	100
Ectocarpus-sp7	Ec-10_000290.1	344360	380933	chr_10	-	181.601	7.51255	284.183	8.15575	FALSE	FALSE	4th_quantile	4th_quantile	NA	autosome	E10,E3,E0,E12	E10,E3,E0,E12	S5	S5		Eukaryota	2	92
Ectocarpus-sp7	Ec-10_000305.1	382077	384607	chr_10	-	7.2887	3.05115	9.27849	3.36156	FALSE	FALSE	2nd_quantile	2nd_quantile	NA	autosome	E12,E2	E3,E2	S15	S11		Ectocarpus	14	100
Ectocarpus-sp7	Ec-10_000310.1	384415	392568	chr_10	-	5.11498	2.61235	7.05427	3.00975	FALSE	FALSE	1st_quantile	2nd_quantile	NA	autosome	E2,E10	E2,E8,E5	S15	S15		PX clade	6	100
Ectocarpus-sp7	Ec-10_000330.1	396413	418932	chr_10	-	21.5056	4.49222	22.2744	4.54067	TRUE	TRUE	3rd_quantile	3rd_quantile	NA	autosome	E12,E2,E5,E8,E3,E10,E7	E12,E9,E2,E5,E8,E3,E10,E7	S15	S15		cellular organisms	1	92
Ectocarpus-sp7	Ec-10_000340.2	403361	424594	chr_10	+	32.3955	5.06158	33.9488	5.12717	TRUE	TRUE	3rd_quantile	4th_quantile	NA	autosome	E5,E8,E2,E3,E12,E10,E7,E1	E5,E8,E2,E9,E3,E10,E7,E1	S14	S14		cellular organisms	1	100
Ectocarpus-sp7	Ec-10_000350.1	415893	424589	chr_10	+	143.957	7.17948	156.053	7.29511	TRUE	TRUE	4th_quantile	4th_quantile	NA	autosome	E12,E10,E7,E1	E3,E10,E7,E1	S14	S14		Ectocarpus sp. 7	15	100
Ectocarpus-sp7	Ec-10_000360.1	444371	448893	chr_10	+	0.244838	0.315959	0.943952	0.958992	FALSE	FALSE	no_expression	no_expression	NA	autosome	E12,E3	E12	S5	S5		Ectocarpus	14	100
Ectocarpus-sp7	Ec-10_000370.1	451241	452954	chr_10	+	0.181811	0.240999	0.466629	0.552504	FALSE	FALSE	no_expression	no_expression	NA	autosome	E3	E3	S1	S1		PX clade	6	55
Ectocarpus-sp7	Ec-10_000380.1	455942	460707	chr_10	-	45.5279	5.54002	37.8487	5.27979	FALSE	FALSE	4th_quantile	4th_quantile	NA	autosome	E2,E8,E10	E2,E9,E8,E5,E12	S15	S15		Eukaryota	2	84
Ectocarpus-sp7	Ec-10_000390.1	460448	469183	chr_10	-	187.007	7.55464	176.924	7.47512	FALSE	FALSE	4th_quantile	4th_quantile	NA	autosome	E10,E12,E3,E2,E8,E5	E5,E12,E9,E2,E8	S15	S15		PX clade	6	100
Ectocarpus-sp7	Ec-10_000400.1	468317	475573	chr_10	+	8.19789	3.2013	7.92004	3.15705	FALSE	FALSE	2nd_quantile	2nd_quantile	NA	autosome	E5,E8,E2	E5,E8,E2,E9,E3	S15	S15		Phaeo+Schizo	7	87
Ectocarpus-sp7	Ec-10_000410.1	483157	484084	chr_10	+	42.2024	5.43304	53.3834	5.76509	FALSE	FALSE	4th_quantile	4th_quantile	NA	autosome	E3	E3,E9,E2	S1	S11		Ectocarpales	12	66
Ectocarpus-sp7	Ec-10_000420.1	485242	492366	chr_10	-	2524.7	11.3025	2484.99	11.2796	FALSE	FALSE	4th_quantile	4th_quantile	NA	autosome	E2,E8,E5,E10	E2,E8,E5,E10	S15	S15		cellular organisms	1	100
Ectocarpus-sp7	Ec-10_000430.1	491574	513877	chr_10	+	2.31552	1.72924	2.27011	1.70934	TRUE	TRUE	1st_quantile	1st_quantile	NA	autosome	E5,E10,E1,E7	E5,E10,E1,E7,E4	S14	S12		Stramenopiles	4	100
Ectocarpus-sp7	Ec-10_000440.1	513784	522275	chr_10	-	20.2061	4.40641	20.2011	4.40607	TRUE	TRUE	3rd_quantile	3rd_quantile	NA	autosome	E1,E10	E1,E6,E10	S3	S7		Eukaryota	2	84
Ectocarpus-sp7	Ec-10_000460.1	526179	529072	chr_10	-	1.02789	1.01998	0.856237	0.892381	FALSE	TRUE	no_expression	no_expression	NA	autosome	E12	E1,E12	S5	S3		Sar	3	91
Ectocarpus-sp7	Ec-10_000470.1	530543	537289	chr_10	-	4.11093	2.35359	3.43107	2.14765	FALSE	FALSE	1st_quantile	1st_quantile	NA	autosome	E2,E12,E10	E0,E3,E10	S15	S5		cellular organisms	1	100
Ectocarpus-sp7	Ec-10_000480.1	538436	545183	chr_10	-	96.0753	6.60103	95.3493	6.5902	FALSE	FALSE	4th_quantile	4th_quantile	NA	autosome	E3,E2,E8,E5	E2,E8,E5,E3	S15	S15		Eukaryota	2	92
Ectocarpus-sp7	Ec-10_000490.1	544752	554450	chr_10	-	3.68192	2.2271	3.5335	2.18063	FALSE	FALSE	1st_quantile	1st_quantile	NA	autosome	E8,E2,E5	E5,E3,E2,E10	S15	S15		cellular organisms	1	100
Ectocarpus-sp7	Ec-10_000500.1	554137	557927	chr_10	+	1.03511	1.0251	0.976878	0.983224	FALSE	FALSE	no_expression	no_expression	NA	autosome	E5,E8,E2,E3	E10,E16,E9,E2	S15	S15		FDI clade	9	100
Ectocarpus-sp7	Ec-10_000510.1	559642	570810	chr_10	-	12.8764	3.79456	16.0094	4.08826	FALSE	FALSE	2nd_quantile	3rd_quantile	NA	autosome	E3,E2	E2,E9	S11	S11		cellular organisms	1	100
Ectocarpus-sp7	Ec-00_005760.1	578000	586075	chr_10	+	0.949316	0.962968	1.3353	1.22361	FALSE	FALSE	no_expression	no_expression	NA	autosome	E10,E3,E12	E5,E8,E3,E12	S5	S15		Ochrophyta	5	100
Ectocarpus-sp7	Ec-00_005770.1	587102	599858	chr_10	-	28.3719	4.87637	31.0062	5.00028	FALSE	FALSE	3rd_quantile	3rd_quantile	NA	autosome	E12,E3,E2,E9,E10	E12,E3,E9,E2,E10	S15	S15		Phaeo+Schizo	7	100
Ectocarpus-sp7	Ec-00_005780.1	599881	606900	chr_10	-	76.5772	6.27756	69.0242	6.12978	FALSE	FALSE	4th_quantile	4th_quantile	NA	autosome	E3,E2,E5	E3,E2,E8,E5	S15	S15		cellular organisms	1	100
Ectocarpus-sp7	Ec-00_005790.1	605858	615885	chr_10	+	116.522	6.87679	141.814	7.15799	FALSE	FALSE	4th_quantile	4th_quantile	NA	autosome	E5,E8,E2,E3	E5,E8,E2	S15	S15		Eukaryota	2	92
Ectocarpus-sp7	Ec-00_005800.1	617003	623274	chr_10	-	2.08287	1.62427	2.57577	1.83825	FALSE	FALSE	1st_quantile	1st_quantile	NA	autosome	E3,E0,E18,E9,E2,E10	E2,E0,E10	S16	S15		cellular organisms	1	100
Ectocarpus-sp7	Ec-00_005820.1	622635	633626	chr_10	+	15.2211	4.0198	9.34253	3.37052	FALSE	FALSE	3rd_quantile	2nd_quantile	NA	autosome	E10,E12,E23,E0,E3	E10,E12,E0,E9,E3	S8	S15		cellular organisms	1	100
Ectocarpus-sp7	Ec-00_005810.3	623235	630467	chr_10	-	2.09109	1.62811	1.66854	1.41605	FALSE	FALSE	1st_quantile	no_expression	NA	autosome	E10,E12,E23,E0,E3	E10,E12,E0,E9,E3	S8	S15		Ectocarpus	14	100
Ectocarpus-sp7	Ec-00_005830.2	633484	640709	chr_10	-	656.787	9.36148	894.106	9.80591	FALSE	FALSE	4th_quantile	4th_quantile	NA	autosome	E3,E12	E3,E12	S5	S5		Ectocarpus sp. 7	15	100
Ectocarpus-sp7	Ec-00_005840.1	640583	641374	chr_10	+	0.035632	0.0505114	0.994456	0.995995	FALSE	FALSE	no_expression	no_expression	NA	autosome	E12	E12	S5	S5		Ectocarpus	14	100
Ectocarpus-sp7	Ec-00_005850.1	641236	652042	chr_10	-	56.8848	5.85511	85.8644	6.44069	FALSE	FALSE	4th_quantile	4th_quantile	NA	autosome	E12,E3,E2,E0,E16,E9,E5,E8	E12,E3,E2,E9,E0,E5	S15	S15		cellular organisms	1	100
Ectocarpus-sp7	Ec-10_000520.1	658619	666296	chr_10	+	75.0937	6.24971	82.8871	6.39038	FALSE	FALSE	4th_quantile	4th_quantile	NA	autosome	E0,E2,E3	E0,E2,E9	S11	S11		cellular organisms	1	100
Ectocarpus-sp7	Ec-10_000530.2	668752	691009	chr_10	+	4.3464	2.41857	4.76411	2.5271	FALSE	FALSE	1st_quantile	1st_quantile	NA	autosome	E5,E8,E2	E5,E8,E2,E0	S15	S15		cellular organisms	1	100
Ectocarpus-sp7	Ec-10_000540.1	691772	698557	chr_10	+	13.9322	3.90036	14.8569	3.98704	FALSE	FALSE	3rd_quantile	3rd_quantile	NA	autosome	E2	E2	S11	S11		Sar	3	91
Ectocarpus-sp7	Ec-10_000550.1	703054	712805	chr_10	+	1219.53	10.2533	1383.46	10.4351	FALSE	FALSE	4th_quantile	4th_quantile	NA	autosome	E12,E5,E8,E2	E12,E5,E8,E2	S15	S15		cellular organisms	1	100
Ectocarpus-sp7	Ec-10_000560.1	712331	720148	chr_10	-	27.6277	4.83934	31.6943	5.03097	FALSE	FALSE	3rd_quantile	3rd_quantile	NA	autosome	E2,E8,E10	E2,E8,E5,E12	S15	S15		cellular organisms	1	100
Ectocarpus-sp7	Ec-10_000570.1	721366	737480	chr_10	-	27.8214	4.84907	29.5021	4.93084	FALSE	FALSE	3rd_quantile	3rd_quantile	NA	autosome	E3,E2,E8,E5	E12,E3,E2,E8,E5	S15	S15		cellular organisms	1	100
Ectocarpus-sp7	Ec-10_000580.1	746706	749347	chr_10	-	1.23064	1.15746	1.61952	1.3893	TRUE	TRUE	no_expression	no_expression	NA	autosome	E7,E1	E7	S10	S11		Ectocarpales	12	66
Ectocarpus-sp7	Ec-10_000590.1	751392	755259	chr_10	-	0.869827	0.902905	2.21842	1.68635	TRUE	TRUE	no_expression	1st_quantile	NA	autosome	E1,E7,E4,E10	E7,E1,E10	S12	S14		Fucophycidae	10	100
Ectocarpus-sp7	Ec-10_000600.1	755235	762400	chr_10	+	5.19703	2.63158	3.72054	2.23895	TRUE	TRUE	1st_quantile	1st_quantile	NA	autosome	E10,E20,E7,E1	E10,E1	S12	S3		Phaeophyceae	8	100
Ectocarpus-sp7	Ec-10_000610.1	772108	777148	chr_10	+	0.43698	0.52304	1.39795	1.2618	TRUE	TRUE	no_expression	no_expression	NA	autosome	E1	E1	S2	S2		PX clade	6	100
Ectocarpus-sp7	Ec-10_000620.1	782164	786551	chr_10	-	38.6548	5.30943	48.9314	5.64187	TRUE	TRUE	4th_quantile	4th_quantile	NA	autosome	E1,E7,E4,E11,E10	E7,E26,E4,E1,E10	S12	S12		Fucophycidae	10	80
Ectocarpus-sp7	Ec-10_000630.2	785746	802053	chr_10	+	5.30144	2.65568	6.31108	2.87008	TRUE	TRUE	1st_quantile	2nd_quantile	NA	autosome	E10,E20,E7,E1,E6	E10,E20,E7,E1	S12	S12		NA	NA	NA
Ectocarpus-sp7	Ec-10_000640.1	802372	810733	chr_10	+	1.57054	1.36207	1.8924	1.53226	TRUE	TRUE	no_expression	no_expression	NA	autosome	E6,E1	E1	S4	S2		cellular organisms	1	100
Ectocarpus-sp7	Ec-10_000650.1	811244	819678	chr_10	+	4.66072	2.50098	4.63736	2.49502	TRUE	FALSE	1st_quantile	1st_quantile	NA	autosome	E10,E8,E9,E2,E3	E10,E8,E2,E3	S15	S15		PX clade	6	88
Ectocarpus-sp7	Ec-10_000660.1	819548	826206	chr_10	-	10.8471	3.56646	2.14895	1.65487	FALSE	FALSE	2nd_quantile	1st_quantile	Female-biased genes	autosome	E3,E10	E3,E12,E10	S5	S5		Fucophycidae	10	40
Ectocarpus-sp7	Ec-10_000670.1	828005	836174	chr_10	-	6.5679	2.91989	7.02181	3.00393	FALSE	FALSE	2nd_quantile	2nd_quantile	NA	autosome	E2,E8,E5	E2,E8,E5	S15	S15		Stramenopiles	4	90
Ectocarpus-sp7	Ec-10_000680.1	835076	855563	chr_10	+	19.7647	4.37606	20.3516	4.41627	FALSE	FALSE	3rd_quantile	3rd_quantile	NA	autosome	E5,E8,E2,E3,E10	E5,E8,E2,E9,E12,E10	S15	S15		cellular organisms	1	100
Ectocarpus-sp7	Ec-10_000700.1	855327	859668	chr_10	+	8.756	3.28629	6.75752	2.9556	FALSE	FALSE	2nd_quantile	2nd_quantile	NA	autosome	E10,E3	E10,E3	S5	S5		PX clade	6	88
Ectocarpus-sp7	Ec-10_000710.1	860120	871453	chr_10	+	14.1905	3.9251	17.2877	4.1928	FALSE	FALSE	3rd_quantile	3rd_quantile	NA	autosome	E3,E5,E8,E2	E3,E5,E8,E2	S15	S15		cellular organisms	1	100
Ectocarpus-sp7	Ec-10_000720.1	871838	876059	chr_10	-	30.309	4.9685	32.5078	5.06643	FALSE	FALSE	3rd_quantile	3rd_quantile	NA	autosome	E2,E8,E5	E2,E5	S15	S15		cellular organisms	1	100
Ectocarpus-sp7	Ec-10_000730.1	874612	891316	chr_10	+	51.7935	5.72229	49.9327	5.67052	FALSE	FALSE	4th_quantile	4th_quantile	NA	autosome	E5,E8,E2,E3	E5,E8,E2,E9,E3	S15	S15		Eukaryota	2	92
Ectocarpus-sp7	Ec-10_000740.1	884914	896011	chr_10	-	0.912018	0.935096	1.43952	1.28659	FALSE	FALSE	no_expression	no_expression	NA	autosome	E2,E3,E5,E8	E2,E3,E5,E8	S15	S15		cellular organisms	1	100
Ectocarpus-sp7	Ec-10_000750.1	894350	908647	chr_10	+	19.5615	4.36188	23.15	4.59395	FALSE	FALSE	3rd_quantile	3rd_quantile	NA	autosome	E5,E8,E2,E3	E5,E8,E2,E9,E3	S15	S15		Phaeophyceae	8	100
Ectocarpus-sp7	Ec-10_000760.1	909839	911181	chr_10	-	20.5278	4.42813	27.112	4.81312	FALSE	FALSE	3rd_quantile	3rd_quantile	NA	autosome	E3,E2	E2	S11	S11		Ectocarpus	14	100
Ectocarpus-sp7	Ec-10_000770.1	910711	923258	chr_10	-	4.42862	2.44058	6.10083	2.82799	FALSE	FALSE	1st_quantile	2nd_quantile	NA	autosome	E2,E0,E8,E5	E2,E0,E9,E8,E5	S15	S15		FDI clade	9	100
Ectocarpus-sp7	Ec-10_000780.1	922123	937467	chr_10	+	51.5624	5.71596	63.774	6.01734	FALSE	FALSE	4th_quantile	4th_quantile	NA	autosome	E5,E8,E2,E3,E12	E5,E8,E2,E9,E12	S15	S15		cellular organisms	1	100
Ectocarpus-sp7	Ec-10_000790.1	938767	949059	chr_10	-	14.7293	3.97538	15.9667	4.08463	FALSE	FALSE	3rd_quantile	3rd_quantile	NA	autosome	E12,E2,E8,E5	E12,E2,E9,E8,E5	S15	S15		cellular organisms	1	100
Ectocarpus-sp7	Ec-10_000800.1	947971	970496	chr_10	+	10.2338	3.48978	11.6686	3.66318	FALSE	FALSE	2nd_quantile	2nd_quantile	NA	autosome	E5,E8,E2,E0,E3	E5,E8,E2,E3	S15	S15		Phaeo+Schizo	7	87
Ectocarpus-sp7	Ec-10_000810.2	975045	985060	chr_10	+	4.35735	2.42152	2.20425	1.67999	TRUE	TRUE	1st_quantile	1st_quantile	Female-biased genes	autosome	E6,E1	E1	S4	S2		NA	NA	NA
Ectocarpus-sp7	Ec-10_000820.1	987789	990804	chr_10	-	1.78513	1.47774	2.6759	1.8781	TRUE	TRUE	no_expression	1st_quantile	NA	autosome	E7,E20	E7	S13	S11		Ectocarpales	12	100
Ectocarpus-sp7	Ec-10_000830.1	997708	1014020	chr_10	+	21.9415	4.51989	19.7581	4.3756	FALSE	FALSE	3rd_quantile	3rd_quantile	NA	autosome	E12,E5,E8,E2,E0,E3,E9	E12,E5,E8,E2,E0,E3,E9	S15	S15		Eukaryota	2	84
Ectocarpus-sp7	Ec-00_002270.1	1029732	1031503	chr_10	-	1.52554	1.33659	3.11751	2.04177	FALSE	FALSE	no_expression	1st_quantile	NA	autosome	E2	E2	S11	S11		Ectocarpus	14	100
Ectocarpus-sp7	Ec-10_000870.1	1040157	1049005	chr_10	-	12.9702	3.80428	14.7285	3.97531	FALSE	FALSE	3rd_quantile	3rd_quantile	NA	autosome	E3,E2,E5	E3,E2,E5	S15	S15		PX clade	6	100
Ectocarpus-sp7	Ec-10_000880.1	1047950	1058317	chr_10	+	297.271	8.22048	321.882	8.33486	FALSE	FALSE	4th_quantile	4th_quantile	NA	autosome	E5,E8,E2,E3	E5,E8,E2,E12	S15	S15		cellular organisms	1	100
Ectocarpus-sp7	Ec-10_000890.1	1058768	1068496	chr_10	+	7.39357	3.06929	8.48416	3.24552	FALSE	FALSE	2nd_quantile	2nd_quantile	NA	autosome	E10,E5,E8,E2	E12,E5,E8,E2	S15	S15		cellular organisms	1	100
Ectocarpus-sp7	Ec-10_000910.1	1070029	1070847	chr_10	-	0.139597	0.188524	0.2164	0.282618	FALSE	FALSE	no_expression	no_expression	NA	autosome	E3	E2,E3	S1	S11		Ectocarpus	14	100
Ectocarpus-sp7	Ec-10_000920.1	1080457	1089322	chr_10	-	2.60991	1.85196	3.08139	2.02906	FALSE	FALSE	1st_quantile	1st_quantile	NA	autosome	E1,E0,E26,E3,E9,E2,E16,E23,E8	E0,E2,E9,E26,E21,E20	S9	S13		cellular organisms	1	100
Ectocarpus-sp7	Ec-10_000930.2	1142937	1148205	chr_10	-	0.0773755	0.107521	0.421689	0.507606	FALSE	FALSE	no_expression	no_expression	NA	autosome	E25,E0,E18,E23	E26,E0,E23	S13	S6		Ectocarpus	14	100
Ectocarpus-sp7	Ec-10_000940.1	1207282	1208163	chr_10	+	0.127883	0.173617	0.46967	0.555492	FALSE	FALSE	no_expression	no_expression	NA	autosome	E0	E0	S1	S1		Ectocarpus	14	100
Ectocarpus-sp7	Ec-10_000950.1	1265419	1276896	chr_10	-	46.4928	5.56964	51.494	5.71408	FALSE	TRUE	4th_quantile	4th_quantile	NA	autosome	E0,E7,E11,E21,E16,E2,E8,E5,E10,E3	E0,E3,E9,E2,E7,E4,E5,E10	S16	S16		cellular organisms	1	100
Ectocarpus-sp7	Ec-10_000960.1	1277441	1288155	chr_10	-	109.689	6.79037	134.628	7.08351	FALSE	FALSE	4th_quantile	4th_quantile	NA	autosome	E3,E2,E8,E5	E3,E2,E9,E8,E5	S15	S15		cellular organisms	1	100
Ectocarpus-sp7	Ec-10_000970.1	1287133	1297980	chr_10	+	8.66537	3.27283	8.4504	3.24038	FALSE	FALSE	2nd_quantile	2nd_quantile	NA	autosome	E5,E8,E2	E5,E8,E2,E0	S15	S15		cellular organisms	1	100
Ectocarpus-sp7	Ec-10_000980.1	1299093	1303235	chr_10	-	123.327	6.958	142.242	7.16231	FALSE	FALSE	4th_quantile	4th_quantile	NA	autosome	E2,E8,E5	E2,E8,E5	S15	S15		cellular organisms	1	100
Ectocarpus-sp7	Ec-10_000990.1	1302175	1314385	chr_10	+	50.5741	5.68858	52.4584	5.74034	FALSE	FALSE	4th_quantile	4th_quantile	NA	autosome	E5,E8,E2,E3,E10	E5,E8,E2,E12	S15	S15		cellular organisms	1	92
Ectocarpus-sp7	Ec-10_001000.1	1314411	1325866	chr_10	+	4.15461	2.36586	4.03655	2.33244	FALSE	FALSE	1st_quantile	1st_quantile	NA	autosome	E10,E8,E2,E3	E10,E8,E2,E3	S15	S15		cellular organisms	1	100
Ectocarpus-sp7	Ec-10_001010.1	1326850	1331533	chr_10	+	17.1344	4.18065	17.2123	4.18684	FALSE	FALSE	3rd_quantile	3rd_quantile	NA	autosome	E5,E8,E2	E5,E8,E9,E2	S15	S15		cellular organisms	1	71
Ectocarpus-sp7	Ec-10_001020.1	1333590	1339683	chr_10	-	15.1597	4.01433	17.1124	4.17891	FALSE	FALSE	3rd_quantile	3rd_quantile	NA	autosome	E3,E2,E5	E2,E5	S15	S15		Ochrophyta	5	90
Ectocarpus-sp7	Ec-10_001030.1	1338934	1347578	chr_10	+	30.7538	4.98886	38.0392	5.28685	FALSE	FALSE	3rd_quantile	4th_quantile	NA	autosome	E5,E8,E2,E3	E5,E8,E2,E9,E12	S15	S15		Stramenopiles	4	90
Ectocarpus-sp7	Ec-10_001040.1	1348023	1358463	chr_10	+	2.69954	1.88735	3.92116	2.299	FALSE	FALSE	1st_quantile	1st_quantile	NA	autosome	E12,E5,E8,E2	E12,E5,E8,E2,E0	S15	S15		Phaeo+Schizo	7	87
Ectocarpus-sp7	Ec-10_001050.1	1360106	1360867	chr_10	-	0	0	0.128926	0.174952	FALSE	FALSE	no_expression	no_expression	NA	autosome	E3,E10	E2,E3	S5	S11		Ectocarpus	14	100
Ectocarpus-sp7	Ec-10_001060.1	1360791	1384284	chr_10	+	5.72926	2.75045	6.74071	2.95247	TRUE	TRUE	1st_quantile	2nd_quantile	NA	autosome	E3,E10,E7,E0	E3,E5,E8,E7,E1,E0	S15	S14		Fucophycidae	10	80
Ectocarpus-sp7	Ec-10_001070.1	1386169	1402628	chr_10	-	9.96455	3.45477	13.0353	3.81099	TRUE	TRUE	2nd_quantile	2nd_quantile	NA	autosome	E7,E2,E5,E8	E7,E2,E5,E8	S15	S15		cellular organisms	1	100
Ectocarpus-sp7	Ec-10_001080.1	1401849	1404119	chr_10	+	4.1395	2.36163	3.35272	2.12192	FALSE	FALSE	1st_quantile	1st_quantile	NA	autosome	E5,E8,E2	E5,E8,E2	S15	S15		cellular organisms	1	100
Ectocarpus-sp7	Ec-10_001090.1	1423584	1425738	chr_10	+	0.255709	0.328502	0.185948	0.246041	FALSE	FALSE	no_expression	no_expression	NA	autosome	E0,E23,E9,E20	E0,E12	S13	S5		Ectocarpus	14	100
Ectocarpus-sp7	Ec-00_002660.1	1426185	1427923	chr_10	+	0	0	0.333535	0.415256	FALSE	FALSE	no_expression	no_expression	NA	autosome	E0	E0	S1	S1		Ectocarpus	14	100
Ectocarpus-sp7	Ec-10_001100.1	1432522	1438788	chr_10	-	38.7314	5.31221	44.1609	5.497	FALSE	FALSE	4th_quantile	4th_quantile	NA	autosome	E3,E2,E9,E10	E3,E10	S15	S5		cellular organisms	1	100
Ectocarpus-sp7	Ec-10_001110.1	1438391	1444075	chr_10	-	8.01234	3.1719	7.01176	3.00212	FALSE	FALSE	2nd_quantile	2nd_quantile	NA	autosome	E10,E3,E5	E10,E3,E5	S5	S5		PX clade	6	77
Ectocarpus-sp7	Ec-10_001120.2	1443103	1454951	chr_10	+	32.4835	5.06538	37.2453	5.25721	FALSE	FALSE	3rd_quantile	4th_quantile	NA	autosome	E10,E5,E8,E9,E2,E3	E10,E5,E8,E2,E3	S15	S15		cellular organisms	1	100
Ectocarpus-sp7	Ec-10_001130.3	1453020	1459745	chr_10	-	6.78777	2.96121	6.5652	2.91938	FALSE	FALSE	2nd_quantile	2nd_quantile	NA	autosome	E2,E3,E5,E8	E2,E3,E5,E8	S15	S15		cellular organisms	1	100
Ectocarpus-sp7	Ec-10_001140.1	1458082	1462692	chr_10	+	21.8553	4.51446	19.7712	4.37651	FALSE	FALSE	3rd_quantile	3rd_quantile	NA	autosome	E5,E8,E2	E3,E5,E8,E2	S15	S15		Eukaryota	2	100
Ectocarpus-sp7	Ec-10_001150.1	1462853	1467364	chr_10	-	11.6308	3.65887	14.0975	3.91624	FALSE	FALSE	2nd_quantile	3rd_quantile	NA	autosome	E2,E5	E2,E8,E5	S15	S15		cellular organisms	1	100
Ectocarpus-sp7	Ec-10_001160.1	1466316	1470178	chr_10	+	15.7919	4.06969	15.3194	4.02852	FALSE	FALSE	3rd_quantile	3rd_quantile	NA	autosome	E5,E8,E2	E8,E5,E2	S15	S15		cellular organisms	1	100
Ectocarpus-sp7	Ec-10_001170.1	1470102	1474298	chr_10	-	15.9695	4.08488	21.4739	4.49018	FALSE	FALSE	3rd_quantile	3rd_quantile	NA	autosome	E2,E8,E5	E2,E8,E5	S15	S15		Ochrophyta	5	100
Ectocarpus-sp7	Ec-10_001180.1	1473764	1479996	chr_10	+	35.4316	5.18712	27.2756	4.82149	FALSE	FALSE	4th_quantile	3rd_quantile	NA	autosome	E5,E8,E2	E5,E8,E2	S15	S15		cellular organisms	1	100
Ectocarpus-sp7	Ec-10_001190.1	1479958	1484199	chr_10	-	2787.39	11.4452	2450.72	11.2596	FALSE	FALSE	4th_quantile	4th_quantile	NA	autosome	E2,E8,E5	E2,E8,E5	S15	S15		cellular organisms	1	100
Ectocarpus-sp7	Ec-10_001200.1	1483508	1487140	chr_10	+	20.4166	4.42066	20.8839	4.4518	FALSE	FALSE	3rd_quantile	3rd_quantile	NA	autosome	E5,E8,E2	E5,E8,E2	S15	S15		PX clade	6	100
Ectocarpus-sp7	Ec-10_001210.1	1487553	1492687	chr_10	-	8.56449	3.25769	10.2926	3.4973	FALSE	FALSE	2nd_quantile	2nd_quantile	NA	autosome	E2,E8,E5	E2,E9,E8,E5	S15	S15		cellular organisms	1	100
Ectocarpus-sp7	Ec-10_001220.2	1489251	1497435	chr_10	+	10.6052	3.5367	11.7204	3.66907	FALSE	FALSE	2nd_quantile	2nd_quantile	NA	autosome	E2,E8,E5,E3	E2,E9,E8,E5,E3	S15	S15		Ectocarpus	14	100
Ectocarpus-sp7	Ec-10_001230.1	1497153	1501275	chr_10	+	54.8035	5.80228	45.1996	5.52981	FALSE	FALSE	4th_quantile	4th_quantile	NA	autosome	E3,E5,E8,E2	E3,E5,E8,E2	S15	S15		cellular organisms	1	100
Ectocarpus-sp7	Ec-10_001240.1	1502438	1505417	chr_10	-	9.22737	3.35436	8.15563	3.19466	FALSE	FALSE	2nd_quantile	2nd_quantile	NA	autosome	E2,E5,E8	E2,E5,E8	S15	S15		PX clade	6	77
Ectocarpus-sp7	Ec-10_001250.2	1504363	1511157	chr_10	+	11.9056	3.68993	12.0333	3.70413	FALSE	FALSE	2nd_quantile	2nd_quantile	NA	autosome	E5,E8,E2,E3	E5,E8,E2,E9	S15	S15		FDI clade	9	100
Ectocarpus-sp7	Ec-10_001260.1	1508277	1515312	chr_10	-	5.63821	2.73079	6.26863	2.86168	FALSE	FALSE	1st_quantile	2nd_quantile	NA	autosome	E2,E3,E10,E12	E2,E3,E10,E12	S15	S15		cellular organisms	1	100
Ectocarpus-sp7	Ec-10_001270.1	1515932	1523819	chr_10	-	56.2725	5.83977	79.3714	6.32861	FALSE	FALSE	4th_quantile	4th_quantile	NA	autosome	E12,E2,E8,E5	E2,E8,E5	S15	S15		Ochrophyta	5	100
Ectocarpus-sp7	Ec-10_001280.1	1522743	1527794	chr_10	+	25.1934	4.71113	20.1723	4.40411	FALSE	FALSE	3rd_quantile	3rd_quantile	NA	autosome	E5,E8,E2	E5,E8,E2	S15	S15		cellular organisms	1	100
Ectocarpus-sp7	Ec-10_001290.1	1527446	1533625	chr_10	-	11.4023	3.63253	9.05707	3.33014	FALSE	FALSE	2nd_quantile	2nd_quantile	NA	autosome	E2,E5,E8	E2,E5,E8	S15	S15		cellular organisms	1	100
Ectocarpus-sp7	Ec-10_001300.1	1532297	1536628	chr_10	+	19.0279	4.32394	22.8984	4.57884	FALSE	FALSE	3rd_quantile	3rd_quantile	NA	autosome	E5,E8,E2	E5,E8,E2	S15	S15		Eukaryota	2	100
Ectocarpus-sp7	Ec-10_001310.1	1537593	1540726	chr_10	-	3.1934	2.06812	2.99784	1.99922	FALSE	FALSE	1st_quantile	1st_quantile	NA	autosome	E12,E10	E3,E10	S5	S5		cellular organisms	1	100
Ectocarpus-sp7	Ec-10_001320.1	1539811	1545529	chr_10	+	158.375	7.31628	214.987	7.7548	FALSE	FALSE	4th_quantile	4th_quantile	NA	autosome	E10,E8,E2,E3	E10,E8,E2	S15	S15		cellular organisms	1	100
Ectocarpus-sp7	Ec-10_001330.1	1546695	1551493	chr_10	-	1116.56	10.1261	1056.45	10.0464	FALSE	FALSE	4th_quantile	4th_quantile	NA	autosome	E2,E8,E10,E3	E2,E8,E5,E12	S15	S15		cellular organisms	1	100
Ectocarpus-sp7	Ec-10_001340.1	1551795	1563904	chr_10	-	22.2971	4.54208	25.1468	4.70856	FALSE	FALSE	3rd_quantile	3rd_quantile	NA	autosome	E3,E2,E8,E5	E12,E2,E9,E8,E5	S15	S15		Eukaryota	2	100
Ectocarpus-sp7	Ec-10_001350.1	1567377	1578233	chr_10	+	57.6353	5.8737	63.8929	6.01999	FALSE	FALSE	4th_quantile	4th_quantile	NA	autosome	E2,E5,E8,E3	E12,E5,E8,E2,E3	S15	S15		cellular organisms	1	100
Ectocarpus-sp7	Ec-10_001360.1	1578361	1579375	chr_10	+	4.48303	2.45497	3.99993	2.32191	FALSE	FALSE	1st_quantile	1st_quantile	NA	autosome	E3	E3,E12,E1	S1	S3		Ectocarpus sp. 7	15	100
Ectocarpus-sp7	Ec-10_001370.1	1618018	1626863	chr_10	-	43.9007	5.48867	33.5288	5.10973	FALSE	FALSE	4th_quantile	4th_quantile	NA	autosome	E3,E2,E5	E3,E2,E5	S15	S15		cellular organisms	1	100
Ectocarpus-sp7	Ec-10_001380.1	1625802	1628560	chr_10	+	407.231	8.67324	379.408	8.5714	FALSE	FALSE	4th_quantile	4th_quantile	NA	autosome	E5,E8,E3	E5,E8,E9,E2	S15	S15		cellular organisms	1	92
Ectocarpus-sp7	Ec-10_001390.2	1627940	1633394	chr_10	-	3.87974	2.2868	3.37288	2.12858	FALSE	FALSE	1st_quantile	1st_quantile	NA	autosome	E3,E10,E5	E9,E2,E3,E5	S5	S15		Ectocarpales	12	66
Ectocarpus-sp7	Ec-10_001400.1	1632394	1639711	chr_10	+	19.7928	4.37801	19.0159	4.32307	FALSE	FALSE	3rd_quantile	3rd_quantile	NA	autosome	E10,E5,E8,E2	E5,E8,E2	S15	S15		cellular organisms	1	100
Ectocarpus-sp7	Ec-10_001410.1	1639841	1645695	chr_10	-	361.991	8.50379	413.974	8.69688	FALSE	FALSE	4th_quantile	4th_quantile	NA	autosome	E2,E8,E5,E12	E2,E5,E12	S15	S15		cellular organisms	1	100
Ectocarpus-sp7	Ec-10_001420.1	1646352	1653580	chr_10	-	201.289	7.66027	186.294	7.54916	FALSE	FALSE	4th_quantile	4th_quantile	NA	autosome	E12,E3,E2,E8,E5	E12,E2,E8,E5	S15	S15		cellular organisms	1	100
Ectocarpus-sp7	Ec-10_001430.1	1652718	1655465	chr_10	+	10.805	3.56133	12.4642	3.75106	FALSE	FALSE	2nd_quantile	2nd_quantile	NA	autosome	E5,E8,E2	E5,E8,E2	S15	S15		cellular organisms	1	100
Ectocarpus-sp7	Ec-10_001440.1	1655386	1665580	chr_10	-	18.8258	4.30931	20.3292	4.41476	FALSE	FALSE	3rd_quantile	3rd_quantile	NA	autosome	E2,E8,E5	E2,E8,E5	S15	S15		cellular organisms	1	100
Ectocarpus-sp7	Ec-10_001450.1	1664806	1669981	chr_10	+	12.1385	3.71573	13.5238	3.86035	FALSE	FALSE	2nd_quantile	3rd_quantile	NA	autosome	E5,E8,E2,E3	E5,E8,E2	S15	S15		Phaeo+Schizo	7	100
Ectocarpus-sp7	Ec-10_001460.1	1670724	1671651	chr_10	-	2.41948	1.77378	2.45517	1.78876	FALSE	FALSE	1st_quantile	1st_quantile	NA	autosome	E3	E2	S1	S11		Phaeo+Schizo	7	75
Ectocarpus-sp7	Ec-10_001470.1	1672309	1677763	chr_10	-	2.30899	1.72639	4.72435	2.51711	FALSE	FALSE	1st_quantile	1st_quantile	NA	autosome	E3,E12	E2,E3,E10	S5	S15		cellular organisms	1	92
Ectocarpus-sp7	Ec-10_001480.1	1678114	1686343	chr_10	-	13.2191	3.82975	9.94939	3.45278	FALSE	FALSE	3rd_quantile	2nd_quantile	NA	autosome	E12,E3,E2,E8,E10	E10,E3,E2,E5	S15	S15		cellular organisms	1	100
Ectocarpus-sp7	Ec-10_001490.1	1687767	1695053	chr_10	-	12.2175	3.72438	14.507	3.95484	FALSE	FALSE	2nd_quantile	3rd_quantile	NA	autosome	E3,E10,E2	E3,E10	S15	S5		Phaeophyceae	8	100
Ectocarpus-sp7	Ec-10_001500.1	1694925	1704348	chr_10	-	24.2098	4.65591	21.7355	4.50687	FALSE	FALSE	3rd_quantile	3rd_quantile	NA	autosome	E2,E8,E5	E3,E2,E5,E8	S15	S15		cellular organisms	1	100
Ectocarpus-sp7	Ec-10_001510.1	1703242	1720482	chr_10	+	10.1556	3.47969	5.11348	2.61199	FALSE	FALSE	2nd_quantile	1st_quantile	Female-biased genes	autosome	E5,E8,E3,E2	E5,E8,E2,E3	S15	S15		cellular organisms	1	85
Ectocarpus-sp7	Ec-10_001520.1	1722329	1726467	chr_10	-	7.55705	3.09711	7.7981	3.13719	FALSE	FALSE	2nd_quantile	2nd_quantile	NA	autosome	E2,E5,E8	E2,E5,E8	S15	S15		cellular organisms	1	100
Ectocarpus-sp7	Ec-10_001530.1	1726141	1730113	chr_10	+	11.0972	3.5966	11.6542	3.66155	FALSE	FALSE	2nd_quantile	2nd_quantile	NA	autosome	E5,E8,E2,E3	E5,E8,E2	S15	S15		Ochrophyta	5	100
Ectocarpus-sp7	Ec-10_001540.1	1730371	1732570	chr_10	-	4.50567	2.46092	4.89447	2.55936	FALSE	FALSE	1st_quantile	1st_quantile	NA	autosome	E3	E2	S1	S11		cellular organisms	1	92
Ectocarpus-sp7	Ec-10_001550.1	1733006	1736837	chr_10	+	74.351	6.23556	79.416	6.32941	FALSE	FALSE	4th_quantile	4th_quantile	NA	autosome	E10,E3	E5,E8,E3	S5	S15		cellular organisms	1	92
Ectocarpus-sp7	Ec-10_001560.1	1737052	1742765	chr_10	+	289.154	8.18067	227.407	7.83546	FALSE	FALSE	4th_quantile	4th_quantile	NA	autosome	E3,E5,E8,E2,E12	E3,E5,E8,E2	S15	S15		cellular organisms	1	100
Ectocarpus-sp7	Ec-10_001570.1	1743520	1753774	chr_10	+	225.394	7.82269	185.05	7.53955	FALSE	FALSE	4th_quantile	4th_quantile	NA	autosome	E12,E5,E8,E2	E12,E5,E8,E2	S15	S15		cellular organisms	1	100
Ectocarpus-sp7	Ec-10_001580.1	1753628	1760255	chr_10	+	9.33022	3.3688	3.18275	2.06445	FALSE	FALSE	2nd_quantile	1st_quantile	Female-biased genes	autosome	E12,E10,E3	E12,E10,E3	S5	S5		Ectocarpus	14	100
Ectocarpus-sp7	Ec-10_001590.1	1761157	1766847	chr_10	-	3.6999	2.23263	2.74592	1.90532	FALSE	FALSE	1st_quantile	1st_quantile	NA	autosome	E3,E5	E3,E2,E5	S5	S15		Eukaryota	2	69
Ectocarpus-sp7	Ec-10_001600.1	1765818	1771064	chr_10	+	77.4179	6.29311	88.0034	6.47579	FALSE	FALSE	4th_quantile	4th_quantile	NA	autosome	E5,E8,E2,E12	E5,E8,E2,E12	S15	S15		PX clade	6	100
Ectocarpus-sp7	Ec-10_001610.1	1771884	1784376	chr_10	+	101.083	6.6736	117.268	6.88592	FALSE	FALSE	4th_quantile	4th_quantile	NA	autosome	E12,E5,E8,E2,E3	E12,E5,E8,E2,E3	S15	S15		cellular organisms	1	100
Ectocarpus-sp7	Ec-10_001620.1	1785783	1790502	chr_10	-	1.05128	1.03652	1.13013	1.09094	FALSE	FALSE	no_expression	no_expression	NA	autosome	E3,E9,E10	E3,E2,E9,E10	S15	S15		Fucophycidae	10	60
Ectocarpus-sp7	Ec-10_001630.1	1789758	1792981	chr_10	+	0.68084	0.749182	1.22718	1.15522	FALSE	FALSE	no_expression	no_expression	NA	autosome	E10,E3	E10,E3	S5	S5		Fucophycidae	10	60
Ectocarpus-sp7	Ec-10_001640.2	1799120	1804034	chr_10	-	33.2039	5.09609	39.8252	5.35139	TRUE	FALSE	4th_quantile	4th_quantile	NA	autosome	E3,E10,E2	E3,E10,E12,E2	S15	S15		Ectocarpus sp. 7	15	100
Ectocarpus-sp7	Ec-10_001650.1	1806769	1816330	chr_10	-	20.4937	4.42584	27.0904	4.812	FALSE	FALSE	3rd_quantile	3rd_quantile	NA	autosome	E2,E5	E2,E5	S15	S15		Eukaryota	2	84
Ectocarpus-sp7	Ec-10_001660.1	1816345	1819023	chr_10	+	5.52105	2.7051	6.71337	2.94736	FALSE	FALSE	1st_quantile	2nd_quantile	NA	autosome	E5,E8,E2	E5,E8,E2	S15	S15		Eukaryota	2	69
Ectocarpus-sp7	Ec-10_001670.1	1821341	1824613	chr_10	-	27.8184	4.84892	28.3538	4.87547	FALSE	FALSE	3rd_quantile	3rd_quantile	NA	autosome	E2,E8,E5	E2,E5	S15	S15		Eukaryota	2	92
Ectocarpus-sp7	Ec-10_001680.1	1823740	1835568	chr_10	+	13.9054	3.89777	15.7977	4.07019	FALSE	FALSE	3rd_quantile	3rd_quantile	NA	autosome	E5,E8,E2	E5,E8,E2	S15	S15		cellular organisms	1	100
Ectocarpus-sp7	Ec-10_001690.1	1836665	1840166	chr_10	+	2.56167	1.83255	2.08566	1.62558	FALSE	FALSE	1st_quantile	1st_quantile	NA	autosome	E10,E8,E2	E10,E8,E2	S15	S15		Eukaryota	2	100
Ectocarpus-sp7	Ec-10_001700.1	1842923	1857750	chr_10	-	23.8979	4.63795	27.7986	4.84793	FALSE	FALSE	3rd_quantile	3rd_quantile	NA	autosome	E2,E8,E5	E2,E9,E8,E5	S15	S15		cellular organisms	1	100
Ectocarpus-sp7	Ec-10_001710.2	1856295	1859414	chr_10	+	2.13025	1.64628	2.7939	1.92368	FALSE	FALSE	1st_quantile	1st_quantile	NA	autosome	E8,E5,E2	E8,E5,E2,E0	S15	S15		Stramenopiles	4	81
Ectocarpus-sp7	Ec-10_001720.1	1862642	1865100	chr_10	+	3.13613	2.04828	4.62315	2.49138	FALSE	FALSE	1st_quantile	1st_quantile	NA	autosome	E2,E0	E2,E9	S11	S11		Phaeo+Schizo	7	100
Ectocarpus-sp7	Ec-10_001740.1	1867834	1868661	chr_10	+	0.13927	0.18811	1.00475	1.00343	FALSE	FALSE	no_expression	no_expression	NA	autosome	E12,E0	E12,E10	S5	S5		Ectocarpus	14	100
Ectocarpus-sp7	Ec-10_001750.1	1872031	1877972	chr_10	-	0.285093	0.361873	0.239538	0.309803	TRUE	TRUE	no_expression	no_expression	NA	autosome	E1	E1	S2	S2		cellular organisms	1	57
Ectocarpus-sp7	Ec-10_001760.1	1877446	1885895	chr_10	-	0.0241795	0.0344686	0.085788	0.118742	TRUE	TRUE	no_expression	no_expression	NA	autosome	E1,E20	E1,E20	S4	S4		cellular organisms	1	50
Ectocarpus-sp7	Ec-10_001780.2	1887904	1889285	chr_10	+	5.59653	2.72171	8.32275	3.22076	TRUE	TRUE	1st_quantile	2nd_quantile	NA	autosome	E6,E1	E6	S4	S6		Ectocarpus	14	100
Ectocarpus-sp7	Ec-10_001790.1	1888937	1889695	chr_10	+	3.52084	2.17659	7.1158	3.02073	TRUE	TRUE	1st_quantile	2nd_quantile	NA	autosome	E1	E6	S2	S6		Ectocarpus	14	100
Ectocarpus-sp7	Ec-10_001810.1	1903915	1911952	chr_10	-	14.8174	3.98344	17.7457	4.22849	TRUE	FALSE	3rd_quantile	3rd_quantile	NA	autosome	E1,E7,E4,E10	E12,E1,E7,E10	S12	S14		cellular organisms	1	100
Ectocarpus-sp7	Ec-10_001820.2	1910864	1915528	chr_10	+	18.5165	4.28662	23.1601	4.59455	TRUE	TRUE	3rd_quantile	3rd_quantile	NA	autosome	E10,E6	E10,E1	S8	S3		FDI clade	9	83
Ectocarpus-sp7	Ec-10_001830.1	1916123	1931320	chr_10	-	5.89069	2.78465	5.4588	2.69127	TRUE	TRUE	2nd_quantile	1st_quantile	NA	autosome	E1,E7,E4,E5	E1,E7,E5	S12	S14		PX clade	6	100
Ectocarpus-sp7	Ec-10_001840.1	1930952	1959914	chr_10	+	33.7391	5.11849	42.2952	5.43614	FALSE	FALSE	4th_quantile	4th_quantile	NA	autosome	E5,E8,E2	E5,E8,E2,E9,E0	S15	S15		cellular organisms	1	100
Ectocarpus-sp7	Ec-10_001860.1	1987600	2002044	chr_10	-	1.22996	1.15702	1.67849	1.42142	FALSE	FALSE	no_expression	no_expression	NA	autosome	E12,E0	E3,E9,E0,E12,E10	S5	S15		Ectocarpus	14	100
Ectocarpus-sp7	Ec-10_001880.2	2005692	2020349	chr_10	-	0.105744	0.145017	0.305569	0.384679	TRUE	TRUE	no_expression	no_expression	NA	autosome	E1,E10,E2,E23,E16,E21,E8,E5	E1,E10,E9,E2,E5,E8	S12	S14		cellular organisms	1	71
Ectocarpus-sp7	Ec-10_001870.1	2013452	2014360	chr_10	-	1.5093	1.32728	2.54837	1.82716	FALSE	FALSE	no_expression	1st_quantile	NA	autosome	E2	E2,E9	S11	S11		Fucophycidae	10	100
Ectocarpus-sp7	Ec-10_001890.1	2018983	2028316	chr_10	+	25.4529	4.72535	50.548	5.68784	FALSE	FALSE	3rd_quantile	4th_quantile	NA	autosome	E5,E8,E2	E5,E8,E2	S15	S15		cellular organisms	1	100
Ectocarpus-sp7	Ec-10_001900.1	2045307	2049212	chr_10	-	12.8499	3.79181	17.3212	4.19544	FALSE	FALSE	2nd_quantile	3rd_quantile	NA	autosome	E12	E12	S5	S5		ALE clade	11	75
Ectocarpus-sp7	Ec-00_003070.1	2073743	2074641	chr_10	-	0.038356	0.0543012	0.361943	0.445667	TRUE	TRUE	no_expression	no_expression	NA	autosome	E20,E1	E0,E6	S4	S6		Ectocarpales	12	66
Ectocarpus-sp7	Ec-10_001910.1	2077406	2081505	chr_10	-	0	0	0.0681595	0.0951271	TRUE	TRUE	no_expression	no_expression	NA	autosome	E6	E6,E1	S6	S4		ALE clade	11	75
Ectocarpus-sp7	Ec-10_001920.1	2083636	2101054	chr_10	-	46.5382	5.57102	46.1791	5.56007	TRUE	TRUE	4th_quantile	4th_quantile	NA	autosome	E7,E9,E2	E7,E0,E9,E2	S11	S11		Eukaryota	2	100
Ectocarpus-sp7	Ec-10_001940.1	2105313	2110390	chr_10	+	5602.44	12.4521	5023.38	12.2947	FALSE	FALSE	4th_quantile	4th_quantile	NA	autosome	E5,E8,E2,E12	E5,E8,E2	S15	S15		cellular organisms	1	100
Ectocarpus-sp7	Ec-10_001950.1	2110936	2114547	chr_10	+	10.0407	3.46477	14.7791	3.97994	FALSE	FALSE	2nd_quantile	3rd_quantile	NA	autosome	E10,E8,E2	E5,E8,E2,E0	S15	S15		cellular organisms	1	78
Ectocarpus-sp7	Ec-10_001960.1	2115906	2118442	chr_10	-	6.31081	2.87003	9.50207	3.3926	FALSE	FALSE	2nd_quantile	2nd_quantile	NA	autosome	E2,E8,E5	E2,E8,E5	S15	S15		Ectocarpales	12	66
Ectocarpus-sp7	Ec-10_001970.1	2117580	2120532	chr_10	+	20.3458	4.41588	27.4102	4.82833	FALSE	FALSE	3rd_quantile	3rd_quantile	NA	autosome	E8,E5,E2	E5,E8,E2	S15	S15		cellular organisms	1	92
Ectocarpus-sp7	Ec-10_001980.1	2122093	2137519	chr_10	-	9.79931	3.43287	9.98184	3.45705	FALSE	FALSE	2nd_quantile	2nd_quantile	NA	autosome	E3,E2,E0,E9,E23,E16,E5	E2,E9,E3,E0,E5	S16	S15		cellular organisms	1	100
Ectocarpus-sp7	Ec-10_001990.1	2136446	2145119	chr_10	+	10.5013	3.52372	12.1799	3.72027	FALSE	FALSE	2nd_quantile	2nd_quantile	NA	autosome	E5,E8,E2	E5,E8,E2	S15	S15		cellular organisms	1	100
Ectocarpus-sp7	Ec-10_002000.1	2150459	2160400	chr_10	+	32.6526	5.07265	32.3175	5.05821	TRUE	TRUE	4th_quantile	3rd_quantile	NA	autosome	E20,E1	E20,E1	S4	S4		Fucophycidae	10	100
Ectocarpus-sp7	Ec-10_002010.1	2180023	2182596	chr_10	+	12.6917	3.77523	10.8137	3.56239	FALSE	FALSE	2nd_quantile	2nd_quantile	NA	autosome	E12,E0	E12,E0	S5	S5		Ectocarpus	14	100
Ectocarpus-sp7	Ec-10_002020.1	2183821	2185470	chr_10	-	0	0	0.463788	0.549707	FALSE	FALSE	no_expression	no_expression	NA	autosome	E12	E0,E12	S5	S5		Ectocarpus sp. 7	15	100
Ectocarpus-sp7	Ec-10_002030.1	2185276	2195740	chr_10	+	2.29943	1.72222	0.944661	0.959518	FALSE	FALSE	1st_quantile	no_expression	Female-biased genes	autosome	E12,E3	E12,E3	S5	S5		cellular organisms	1	71
Ectocarpus-sp7	Ec-10_002040.1	2261512	2262507	chr_10	-	0.686122	0.753709	1.12687	1.08873	FALSE	FALSE	no_expression	no_expression	NA	autosome	E12,E6	E12	S8	S5		Ectocarpus	14	100
Ectocarpus-sp7	Ec-10_002050.1	2311325	2323853	chr_10	+	453.383	8.82777	142.674	7.16665	TRUE	TRUE	4th_quantile	4th_quantile	NA	autosome	E20,E12,E19,E3	E20,E12,E0,E3	S8	S8		cellular organisms	1	71
Ectocarpus-sp7	Ec-10_002060.1	2325459	2339736	chr_10	-	1.53443	1.34166	2.56158	1.83252	FALSE	FALSE	no_expression	1st_quantile	NA	autosome	E3,E16,E2,E5,E8	E3,E9,E2,E5	S15	S15		Eukaryota	2	92
Ectocarpus-sp7	Ec-10_002070.1	2339989	2349318	chr_10	+	17.7507	4.22887	20.4756	4.42463	FALSE	FALSE	3rd_quantile	3rd_quantile	NA	autosome	E8,E2,E23,E0,E18,E12	E8,E2,E9,E23,E16,E3,E0,E12	S16	S16		cellular organisms	1	100
Ectocarpus-sp7	Ec-10_002080.1	2350286	2357958	chr_10	+	0.181845	0.241041	0.429765	0.515778	TRUE	TRUE	no_expression	no_expression	NA	autosome	E12,E20,E0,E1	E12,E10,E6,E0	S7	S8		Ochrophyta	5	80
Ectocarpus-sp7	Ec-10_002090.1	2358305	2359919	chr_10	+	1.17816	1.12311	1.37457	1.24767	TRUE	TRUE	no_expression	no_expression	NA	autosome	E1,E6	E6	S4	S6		cellular organisms	1	100
Ectocarpus-sp7	Ec-10_002100.2	2369962	2374977	chr_10	-	0.784477	0.835501	1.14442	1.10059	TRUE	TRUE	no_expression	no_expression	NA	autosome	E7,E4,E10,E12	E9,E7,E10,E24,E3	S16	S16		FDI clade	9	83
Ectocarpus-sp7	Ec-10_002110.1	2375639	2390607	chr_10	-	43.3959	5.47235	57.1894	5.86268	FALSE	FALSE	4th_quantile	4th_quantile	NA	autosome	E12,E2,E9,E5	E3,E2,E9,E5	S15	S15		cellular organisms	1	100
Ectocarpus-sp7	Ec-10_002120.1	2389854	2391761	chr_10	+	7.68823	3.11906	7.75831	3.13065	FALSE	FALSE	2nd_quantile	2nd_quantile	NA	autosome	E5,E8	E5,E8	S15	S15		ALE clade	11	100
Ectocarpus-sp7	Ec-10_002130.1	2397062	2406101	chr_10	-	13.1071	3.81835	19.8417	4.3814	FALSE	FALSE	3rd_quantile	3rd_quantile	NA	autosome	E2,E5,E8	E9,E2,E8,E5	S15	S15		Eukaryota	2	84
Ectocarpus-sp7	Ec-10_002140.1	2407075	2412691	chr_10	-	3.45602	2.15575	5.62133	2.72712	FALSE	FALSE	1st_quantile	1st_quantile	NA	autosome	E2,E5	E2,E5	S15	S15		cellular organisms	1	100
Ectocarpus-sp7	Ec-10_002150.1	2412671	2418820	chr_10	+	9.22241	3.35366	9.28178	3.36202	FALSE	FALSE	2nd_quantile	2nd_quantile	NA	autosome	E5,E8,E2,E3	E5,E8,E2,E9,E3	S15	S15		cellular organisms	1	100
Ectocarpus-sp7	Ec-10_002170.1	2439963	2476063	chr_10	-	8.18857	3.19984	9.99839	3.45922	TRUE	TRUE	2nd_quantile	2nd_quantile	NA	autosome	E1,E7,E3,E9,E2,E24,E5,E8	E7,E9,E2,E8,E5	S12	S15		cellular organisms	1	100
Ectocarpus-sp7	Ec-10_002180.1	2476370	2482162	chr_10	-	6.17484	2.84295	7.9151	3.15625	FALSE	FALSE	2nd_quantile	2nd_quantile	NA	autosome	E2,E12,E10	E2,E5	S15	S15		cellular organisms	1	100
Ectocarpus-sp7	Ec-10_002190.1	2481094	2485730	chr_10	+	83.289	6.39727	68.8372	6.12592	FALSE	FALSE	4th_quantile	4th_quantile	NA	autosome	E10,E3	E5,E3	S5	S5		cellular organisms	1	85
Ectocarpus-sp7	Ec-10_002210.1	2493501	2502228	chr_10	-	17.521	4.21109	19.1874	4.33538	FALSE	FALSE	3rd_quantile	3rd_quantile	NA	autosome	E3,E2,E8,E5,E10	E2,E9,E8,E5,E12	S15	S15		cellular organisms	1	100
Ectocarpus-sp7	Ec-10_002220.1	2503367	2508851	chr_10	-	3.43316	2.14834	4.82141	2.54137	FALSE	FALSE	1st_quantile	1st_quantile	NA	autosome	E3,E2,E9,E5	E3,E2,E9,E5	S15	S15		PX clade	6	100
Ectocarpus-sp7	Ec-10_002230.1	2507982	2520967	chr_10	+	141.773	7.15758	153.177	7.26844	FALSE	FALSE	4th_quantile	4th_quantile	NA	autosome	E5,E8,E9,E2,E3	E5,E8,E2,E3,E9	S15	S15		cellular organisms	1	100
Ectocarpus-sp7	Ec-10_002240.1	2524784	2536789	chr_10	+	5.15628	2.62206	6.65178	2.9358	FALSE	FALSE	1st_quantile	2nd_quantile	NA	autosome	E5,E8,E2	E5,E8,E2	S15	S15		Eukaryota	2	100
Ectocarpus-sp7	Ec-10_002250.1	2538223	2545491	chr_10	-	19.9055	4.38581	25.9256	4.75091	FALSE	FALSE	3rd_quantile	3rd_quantile	NA	autosome	E2,E9,E8,E5	E2,E5	S15	S15		cellular organisms	1	100
Ectocarpus-sp7	Ec-10_002260.1	2544350	2577841	chr_10	+	1.89262	1.53238	2.27138	1.7099	TRUE	TRUE	no_expression	1st_quantile	NA	autosome	E5,E8,E2,E7,E0	E5,E8,E2,E7,E1,E0	S15	S14		Stramenopiles	4	90
Ectocarpus-sp7	Ec-00_000770.1	2578424	2581842	chr_10	+	2.59196	1.84477	2.3709	1.75313	TRUE	TRUE	1st_quantile	1st_quantile	NA	autosome	E7,E1	E7,E1,E6	S10	S9		Fucophycidae	10	80
Ectocarpus-sp7	Ec-00_011070.1	2581736	2589069	chr_10	+	18.5384	4.28824	20.2715	4.41085	TRUE	TRUE	3rd_quantile	3rd_quantile	NA	autosome	E1	E6,E0	S2	S6		Phaeophyceae	8	100
Ectocarpus-sp7	Ec-10_002270.1	2598903	2607016	chr_10	+	104.175	6.71664	120.06	6.91958	TRUE	TRUE	4th_quantile	4th_quantile	NA	autosome	E20,E10,E4,E7,E1	E20,E5,E8,E7,E4	S12	S16		Eukaryota	2	61
Ectocarpus-sp7	Ec-10_002280.1	2608980	2610390	chr_10	-	3.6142	2.20608	4.04406	2.33458	TRUE	TRUE	1st_quantile	1st_quantile	NA	autosome	E20	E20	S6	S6		cellular organisms	1	100
Ectocarpus-sp7	Ec-10_002290.4	2609822	2625763	chr_10	+	8.80174	3.29304	9.20751	3.35156	TRUE	TRUE	2nd_quantile	2nd_quantile	NA	autosome	E20,E10,E8,E2,E3,E12	E20,E10,E5,E8,E2,E3,E12	S16	S16		NA	NA	NA
Ectocarpus-sp7	Ec-10_002310.1	2622476	2636694	chr_10	-	13.5011	3.85809	16.2842	4.11138	FALSE	FALSE	3rd_quantile	3rd_quantile	NA	autosome	E12,E2,E10,E20	E12,E2,E10	S16	S15		Eukaryota	2	76
Ectocarpus-sp7	Ec-10_002320.1	2637244	2652854	chr_10	+	37.1103	5.25211	31.5152	5.02304	TRUE	FALSE	4th_quantile	3rd_quantile	NA	autosome	E20,E10,E7,E12	E10,E5,E8,E2,E12	S16	S15		Eukaryota	2	69
Ectocarpus-sp7	Ec-10_002330.1	2655116	2659164	chr_10	+	0.051042	0.0718203	0.385458	0.470363	FALSE	FALSE	no_expression	no_expression	NA	autosome	E12	E12	S5	S5		Fucophycidae	10	40
Ectocarpus-sp7	Ec-10_002340.1	2671556	2674198	chr_10	-	3.53574	2.18134	0.4171	0.502942	FALSE	FALSE	1st_quantile	no_expression	Female-biased genes	autosome	E3	E3	S1	S1		Eukaryota	2	76
Ectocarpus-sp7	Ec-10_002350.1	2673691	2678045	chr_10	-	0.825313	0.868143	0.258437	0.331632	FALSE	FALSE	no_expression	no_expression	NA	autosome	E3,E12	E3,E12	S5	S5		cellular organisms	1	78
Ectocarpus-sp7	Ec-10_002360.1	2686423	2692344	chr_10	-	0.206127	0.270382	0.752335	0.809278	FALSE	FALSE	no_expression	no_expression	NA	autosome	E3,E12	E3,E12	S5	S5		cellular organisms	1	85
Ectocarpus-sp7	Ec-10_002370.1	2701586	2714548	chr_10	-	9.96344	3.45463	8.2291	3.20619	TRUE	TRUE	2nd_quantile	2nd_quantile	NA	autosome	E6,E1,E7,E4	E6,E1,E7,E10	S9	S12		Ochrophyta	5	90
Ectocarpus-sp7	Ec-10_002380.1	2714524	2727535	chr_10	+	1.48051	1.31064	1.34073	1.22696	FALSE	FALSE	no_expression	no_expression	NA	autosome	E4,E10,E24,E3,E2	E10,E3,E2	S16	S15		cellular organisms	1	100
Ectocarpus-sp7	Ec-10_002390.1	2721635	2736606	chr_10	-	16.6012	4.13761	18.7894	4.30666	FALSE	FALSE	3rd_quantile	3rd_quantile	NA	autosome	E3,E2,E8,E5	E3,E2,E9,E8,E5	S15	S15		Eukaryota	2	100
Ectocarpus-sp7	Ec-10_002400.1	2735461	2741532	chr_10	+	2018.88	10.9801	1911.11	10.901	FALSE	FALSE	4th_quantile	4th_quantile	NA	autosome	E5,E8,E2,E3,E10	E5,E8,E2,E10	S15	S15		cellular organisms	1	100
Ectocarpus-sp7	Ec-10_002410.1	2747029	2753117	chr_10	+	28.7637	4.89548	36.558	5.23105	FALSE	FALSE	3rd_quantile	4th_quantile	NA	autosome	E0,E10,E8,E2	E0,E10,E8,E2,E9	S15	S15		cellular organisms	1	100
Ectocarpus-sp7	Ec-10_002430.2	2754125	2759581	chr_10	-	13.0628	3.81381	14.6433	3.96748	FALSE	FALSE	3rd_quantile	3rd_quantile	NA	autosome	E3,E5,E8	E3,E9,E2,E5,E12	S15	S15		Ectocarpus	14	100
Ectocarpus-sp7	Ec-10_002440.1	2757034	2760328	chr_10	+	33.4459	5.10626	67.6258	6.10068	FALSE	FALSE	4th_quantile	4th_quantile	NA	autosome	E5,E8,E3	E5,E12,E3	S15	S5		FDI clade	9	100
Ectocarpus-sp7	Ec-10_002450.1	2761895	2771006	chr_10	-	53.6071	5.77102	61.5751	5.96752	FALSE	FALSE	4th_quantile	4th_quantile	NA	autosome	E3,E2,E8,E5	E2,E8,E5	S15	S15		cellular organisms	1	100
Ectocarpus-sp7	Ec-10_002460.1	2770118	2774031	chr_10	+	23.9173	4.63908	18.6706	4.29797	FALSE	FALSE	3rd_quantile	3rd_quantile	NA	autosome	E5,E8,E2	E5,E8,E2	S15	S15		cellular organisms	1	100
Ectocarpus-sp7	Ec-10_002470.1	2773453	2801571	chr_10	-	3.90138	2.29319	5.21889	2.63666	FALSE	FALSE	1st_quantile	1st_quantile	NA	autosome	E2,E0,E8,E5	E2,E0,E5	S15	S15		cellular organisms	1	100
Ectocarpus-sp7	Ec-10_002480.1	2800529	2809955	chr_10	+	6.16134	2.84023	6.84065	2.97097	FALSE	FALSE	2nd_quantile	2nd_quantile	NA	autosome	E5,E8,E2,E0	E5,E8,E2,E0,E9	S15	S15		Eukaryota	2	100
Ectocarpus-sp7	Ec-10_002490.1	2809215	2823888	chr_10	-	11.2097	3.60996	11.4274	3.63545	TRUE	TRUE	2nd_quantile	2nd_quantile	NA	autosome	E2,E3,E12,E20	E2,E9,E3,E12,E20	S16	S16		Fucophycidae	10	80
Ectocarpus-sp7	Ec-10_002500.1	2836193	2844861	chr_10	-	5.24116	2.64181	3.93392	2.30273	TRUE	TRUE	1st_quantile	1st_quantile	NA	autosome	E1,E7	E7,E1	S10	S10		cellular organisms	1	50
Ectocarpus-sp7	Ec-10_002510.1	2845775	2847190	chr_10	-	2.47496	1.797	2.00982	1.58968	TRUE	TRUE	1st_quantile	1st_quantile	NA	autosome	E7	E7	S11	S11		cellular organisms	1	50
Ectocarpus-sp7	Ec-10_002520.1	2859309	2862561	chr_10	+	1.27243	1.18423	1.27803	1.18779	TRUE	TRUE	no_expression	no_expression	NA	autosome	E1	E1	S2	S2		Ectocarpus	14	100
Ectocarpus-sp7	Ec-10_002530.1	2864094	2881098	chr_10	-	2.68553	1.88187	3.71055	2.2359	TRUE	TRUE	1st_quantile	1st_quantile	NA	autosome	E1,E6,E20	E1,E7,E12,E10,E20	S4	S12		cellular organisms	1	92
Ectocarpus-sp7	Ec-10_002540.3	2880706	2888468	chr_10	-	7.19901	3.03545	6.66695	2.93865	TRUE	TRUE	2nd_quantile	2nd_quantile	NA	autosome	E20,E7,E5,E8,E2	E20,E7,E1,E10,E5,E8,E2	S16	S12		Phaeophyceae	8	100
Ectocarpus-sp7	Ec-10_002550.1	2886647	2890871	chr_10	+	23.9806	4.64273	21.7607	4.50847	FALSE	FALSE	3rd_quantile	3rd_quantile	NA	autosome	E5,E8,E2,E3,E10	E5,E8,E2,E3,E10	S15	S15		Ochrophyta	5	90
Ectocarpus-sp7	Ec-10_002560.1	2891079	2896013	chr_10	+	46.3799	5.5662	39.2114	5.32953	FALSE	FALSE	4th_quantile	4th_quantile	NA	autosome	E10,E2	E10,E3	S15	S5		cellular organisms	1	100
Ectocarpus-sp7	Ec-10_002570.1	2896260	2903855	chr_10	-	4.04697	2.33542	4.43429	2.44209	FALSE	FALSE	1st_quantile	1st_quantile	NA	autosome	E2,E9,E8,E10,E12	E3,E2,E5,E12	S15	S15		PX clade	6	77
Ectocarpus-sp7	Ec-10_002580.1	2920542	2929006	chr_10	+	0.881644	0.911994	1.29154	1.19632	FALSE	FALSE	no_expression	no_expression	NA	autosome	E3,E12,E5,E8,E2	E3,E5,E8,E2,E9	S15	S15		Eukaryota	2	46
Ectocarpus-sp7	Ec-00_000730.1	2935731	2939451	chr_10	+	0.99974	0.999812	1.2949	1.19843	FALSE	FALSE	no_expression	no_expression	NA	autosome	E2,E3	E2	S11	S11		cellular organisms	1	64
Ectocarpus-sp7	Ec-00_002230.1	2939096	2939962	chr_10	+	0.429196	0.515203	0.989116	0.992127	FALSE	FALSE	no_expression	no_expression	NA	autosome	E3	E2	S1	S11		Ectocarpus	14	100
Ectocarpus-sp7	Ec-00_002880.1	2944715	2945479	chr_10	-	3.21607	2.0759	3.47257	2.16111	FALSE	FALSE	1st_quantile	1st_quantile	NA	autosome	E2	E2	S11	S11		Ectocarpus	14	100
Ectocarpus-sp7	Ec-10_002590.1	2946385	2951819	chr_10	-	0.943228	0.958455	1.64909	1.40549	FALSE	FALSE	no_expression	no_expression	NA	autosome	E2	E2	S11	S11		cellular organisms	1	100
Ectocarpus-sp7	Ec-10_002600.1	2951537	2953885	chr_10	-	2.68525	1.88176	1.7555	1.46231	FALSE	FALSE	1st_quantile	no_expression	NA	autosome	E2	E2	S11	S11		Ectocarpus	14	100
Ectocarpus-sp7	Ec-10_002610.1	2955903	2970366	chr_10	-	167.164	7.39373	185.923	7.5463	FALSE	FALSE	4th_quantile	4th_quantile	NA	autosome	E12,E2,E8,E5	E12,E9,E2,E8,E5	S15	S15		cellular organisms	1	100
Ectocarpus-sp7	Ec-10_002620.1	2969138	2973443	chr_10	+	5850.05	12.5145	5415.24	12.4031	FALSE	FALSE	4th_quantile	4th_quantile	NA	autosome	E5,E8,E2	E5,E8,E2	S15	S15		cellular organisms	1	100
Ectocarpus-sp7	Ec-10_002630.1	2973705	2974463	chr_10	-	1.31788	1.2128	2.82939	1.93711	FALSE	FALSE	no_expression	1st_quantile	NA	autosome	E2	E2	S11	S11		Ectocarpus	14	100
Ectocarpus-sp7	Ec-10_002640.1	2974112	2977832	chr_10	-	26.0065	4.75524	33.7828	5.1203	FALSE	FALSE	3rd_quantile	4th_quantile	NA	autosome	E2,E5	E2,E5	S15	S15		Eukaryota	2	84
Ectocarpus-sp7	Ec-10_002650.1	2977098	2979764	chr_10	+	49.541	5.65938	51.0696	5.70237	FALSE	FALSE	4th_quantile	4th_quantile	NA	autosome	E5,E8,E2	E5,E8,E2	S15	S15		cellular organisms	1	71
Ectocarpus-sp7	Ec-10_002660.1	2980816	2983687	chr_10	-	268.393	8.07357	311.205	8.28635	FALSE	FALSE	4th_quantile	4th_quantile	NA	autosome	E2,E8,E5	E2,E5	S15	S15		cellular organisms	1	85
Ectocarpus-sp7	Ec-10_002670.1	2982644	2986662	chr_10	+	197.81	7.63525	200.933	7.65773	FALSE	FALSE	4th_quantile	4th_quantile	NA	autosome	E5,E8,E2	E5,E8,E2	S15	S15		cellular organisms	1	85
Ectocarpus-sp7	Ec-10_002680.1	2986446	2995406	chr_10	+	88.7464	6.48778	96.7235	6.61063	FALSE	FALSE	4th_quantile	4th_quantile	NA	autosome	E2,E5,E8,E12	E2,E5,E8,E12	S15	S15		cellular organisms	1	100
Ectocarpus-sp7	Ec-10_002690.2	2996047	3008290	chr_10	-	3.07573	2.02706	3.13512	2.04793	FALSE	FALSE	1st_quantile	1st_quantile	NA	autosome	E12,E3,E0,E2,E10	E12,E3,E0,E2,E10	S15	S15		Phaeo+Schizo	7	87
Ectocarpus-sp7	Ec-10_002700.1	3006983	3012183	chr_10	+	1.62931	1.39468	1.07845	1.05551	FALSE	FALSE	no_expression	no_expression	NA	autosome	E10,E3	E10,E3	S5	S5		cellular organisms	1	78
Ectocarpus-sp7	Ec-10_002710.1	3013915	3028039	chr_10	-	7.2458	3.04366	10.2766	3.49526	FALSE	FALSE	2nd_quantile	2nd_quantile	NA	autosome	E2,E0	E2,E9	S11	S11		Eukaryota	2	92
Ectocarpus-sp7	Ec-10_002720.1	3034813	3046618	chr_10	+	3.27023	2.09431	6.44168	2.89563	FALSE	FALSE	1st_quantile	2nd_quantile	NA	autosome	E2,E0	E2,E9,E0	S11	S11		PX clade	6	88
Ectocarpus-sp7	Ec-10_002730.1	3048087	3048893	chr_10	-	18.5871	4.29183	28.1585	4.86584	FALSE	FALSE	3rd_quantile	3rd_quantile	NA	autosome	E2	E2,E9	S11	S11		Ectocarpus	14	100
Ectocarpus-sp7	Ec-10_002740.1	3050631	3053776	chr_10	-	3.83587	2.27378	6.26213	2.86039	FALSE	FALSE	1st_quantile	2nd_quantile	NA	autosome	E2,E8,E5	E2,E5	S15	S15		FDI clade	9	100
Ectocarpus-sp7	Ec-10_002750.1	3052723	3058574	chr_10	+	3.17754	2.06265	5.04188	2.595	FALSE	FALSE	1st_quantile	1st_quantile	NA	autosome	E5,E8,E2,E3	E5,E8,E2	S15	S15		cellular organisms	1	100
Ectocarpus-sp7	Ec-10_002760.1	3058999	3070566	chr_10	+	23.1886	4.59626	22.9207	4.58019	FALSE	FALSE	3rd_quantile	3rd_quantile	NA	autosome	E3,E5,E8,E2	E2,E5,E8	S15	S15		Ochrophyta	5	100
Ectocarpus-sp7	Ec-10_002770.1	3068114	3073774	chr_10	-	143.386	7.17378	146.383	7.20343	FALSE	FALSE	4th_quantile	4th_quantile	NA	autosome	E2,E8,E5	E2,E8,E5	S15	S15		cellular organisms	1	100
Ectocarpus-sp7	Ec-10_002780.1	3072931	3077853	chr_10	+	24.0164	4.6448	28.4656	4.88096	FALSE	FALSE	3rd_quantile	3rd_quantile	NA	autosome	E5,E8,E2	E5,E8,E2	S15	S15		cellular organisms	1	100
Ectocarpus-sp7	Ec-10_002790.1	3085313	3089946	chr_10	-	5.61489	2.72572	4.57746	2.47961	FALSE	FALSE	1st_quantile	1st_quantile	NA	autosome	E2,E5	E2,E5	S15	S15		Ochrophyta	5	80
Ectocarpus-sp7	Ec-10_002800.1	3091989	3100922	chr_10	+	6.14052	2.83603	10.5507	3.5299	FALSE	FALSE	2nd_quantile	2nd_quantile	NA	autosome	E2,E3,E24,E23,E0	E2,E9,E12,E18,E8	S13	S16		cellular organisms	1	100
Ectocarpus-sp7	Ec-10_002810.1	3105059	3105838	chr_10	-	18.2319	4.26543	20.4026	4.41971	FALSE	FALSE	3rd_quantile	3rd_quantile	NA	autosome	E3	E12	S1	S5		Ectocarpus	14	100
Ectocarpus-sp7	Ec-10_002830.1	3116072	3131173	chr_10	+	3.56268	2.18988	4.58933	2.48268	TRUE	TRUE	1st_quantile	1st_quantile	NA	autosome	E12,E10,E7,E11,E1	E10,E20,E7,E0	S12	S16		cellular organisms	1	78
Ectocarpus-sp7	Ec-10_002820.1	3116519	3117956	chr_10	-	0.838834	0.878791	0.918907	0.940285	FALSE	FALSE	no_expression	no_expression	NA	autosome	E10	E10	S5	S5		PX clade	6	77
Ectocarpus-sp7	Ec-10_002840.1	3132489	3136839	chr_10	+	0.75619	0.812449	0.634557	0.7089	TRUE	TRUE	no_expression	no_expression	NA	autosome	E20,E7	E20,E7	S13	S13		cellular organisms	1	100
Ectocarpus-sp7	Ec-10_002850.1	3137488	3143997	chr_10	-	8.60667	3.26404	6.47612	2.90229	TRUE	TRUE	2nd_quantile	2nd_quantile	NA	autosome	E7,E20,E5	E7,E1,E4,E10,E5	S16	S12		PX clade	6	88
Ectocarpus-sp7	Ec-10_002860.1	3143197	3150384	chr_10	+	1.21206	1.14539	1.69026	1.42775	TRUE	FALSE	no_expression	no_expression	NA	autosome	E5,E8,E2	E10,E5,E8,E2,E9	S15	S15		Eukaryota	2	61
Ectocarpus-sp7	Ec-10_002870.1	3157450	3166116	chr_10	-	23.4712	4.61301	24.648	4.68077	FALSE	FALSE	3rd_quantile	3rd_quantile	NA	autosome	E2,E0,E8,E5	E2,E0,E8,E5	S15	S15		cellular organisms	1	78
Ectocarpus-sp7	Ec-10_002880.1	3165870	3173305	chr_10	+	2.82813	1.93664	3.18676	2.06584	FALSE	FALSE	1st_quantile	1st_quantile	NA	autosome	E5,E8,E2,E3	E5,E8,E2	S15	S15		cellular organisms	1	100
Ectocarpus-sp7	Ec-10_002890.1	3177236	3183948	chr_10	-	18.7303	4.30234	24.2273	4.65691	FALSE	FALSE	3rd_quantile	3rd_quantile	NA	autosome	E2,E8,E5	E2,E8,E5	S15	S15		cellular organisms	1	100
Ectocarpus-sp7	Ec-10_002900.1	3182921	3187406	chr_10	+	4978.45	12.2818	4860.23	12.2471	FALSE	FALSE	4th_quantile	4th_quantile	NA	autosome	E5,E8,E2	E5,E8,E2	S15	S15		cellular organisms	1	100
Ectocarpus-sp7	Ec-10_002910.1	3187822	3200638	chr_10	+	0.647178	0.719997	0.963546	0.973461	TRUE	TRUE	no_expression	no_expression	NA	autosome	E6,E1,E7	E1,E4,E7	S9	S9		Ectocarpus	14	100
Ectocarpus-sp7	Ec-10_002920.4	3193336	3210906	chr_10	-	2.31709	1.72992	2.10761	1.6358	TRUE	TRUE	1st_quantile	1st_quantile	NA	autosome	E7,E4,E10	E7,E1,E10	S16	S14		cellular organisms	1	100
Ectocarpus-sp7	Ec-10_002930.1	3212834	3230013	chr_10	+	0.114722	0.156684	0.824426	0.867443	TRUE	TRUE	no_expression	no_expression	NA	autosome	E1,E7,E4,E6,E12	E1,E6,E12	S12	S7		Fucophycidae	10	80
Ectocarpus-sp7	Ec-10_002940.1	3234351	3243096	chr_10	-	11.8819	3.68728	17.8165	4.23392	FALSE	FALSE	2nd_quantile	3rd_quantile	NA	autosome	E2,E8,E5	E2,E8,E5	S15	S15		Eukaryota	2	100
Ectocarpus-sp7	Ec-10_002950.1	3242043	3252923	chr_10	+	13.724	3.88009	14.4401	3.94861	FALSE	FALSE	3rd_quantile	3rd_quantile	NA	autosome	E5,E8,E2,E12	E5,E8,E2,E12	S15	S15		cellular organisms	1	100
Ectocarpus-sp7	Ec-10_002960.1	3255214	3256699	chr_10	+	0.988222	0.991479	1.96424	1.56766	FALSE	FALSE	no_expression	no_expression	NA	autosome	E12	E12	S5	S5		FDI clade	9	100
Ectocarpus-sp7	Ec-10_002970.1	3257394	3275968	chr_10	-	31.7132	5.0318	30.639	4.98363	FALSE	FALSE	3rd_quantile	3rd_quantile	NA	autosome	E12,E2,E8,E5	E12,E1,E7,E2,E9,E5	S15	S14		cellular organisms	1	100
Ectocarpus-sp7	Ec-10_002980.1	3274996	3279855	chr_10	+	7.99938	3.16983	10.4576	3.51824	FALSE	FALSE	2nd_quantile	2nd_quantile	NA	autosome	E5,E8,E2,E3	E5,E8,E2	S15	S15		cellular organisms	1	100
Ectocarpus-sp7	Ec-10_002990.1	3281114	3296789	chr_10	-	1.8772	1.52466	2.20773	1.68155	FALSE	FALSE	no_expression	1st_quantile	NA	autosome	E3,E2,E16,E9,E10	E2,E9,E10,E12	S15	S15		Eukaryota	2	84
Ectocarpus-sp7	Ec-10_003000.1	3298895	3305217	chr_10	-	34.2538	5.13971	52.7095	5.74711	FALSE	FALSE	4th_quantile	4th_quantile	NA	autosome	E2,E8,E10,E12	E2,E8,E5,E10	S15	S15		cellular organisms	1	92
Ectocarpus-sp7	Ec-10_003010.2	3304378	3306936	chr_10	+	0.27342	0.348708	1.16532	1.11458	FALSE	FALSE	no_expression	no_expression	NA	autosome	E10,E12,E2	E5,E10,E2	S15	S15		Ectocarpus sp. 7	15	100
Ectocarpus-sp7	Ec-10_003020.1	3307007	3318317	chr_10	-	64.4735	6.03284	68.551	6.12	FALSE	FALSE	4th_quantile	4th_quantile	NA	autosome	E2,E8,E5	E2,E9,E8,E5	S15	S15		cellular organisms	1	100
Ectocarpus-sp7	Ec-10_003030.1	3316870	3323866	chr_10	+	21.9563	4.52082	23.7525	4.6295	FALSE	FALSE	3rd_quantile	3rd_quantile	NA	autosome	E8,E5,E2,E0	E8,E5,E2,E0	S15	S15		cellular organisms	1	100
Ectocarpus-sp7	Ec-00_010130.1	3328459	3334957	chr_10	+	1.24568	1.16715	2.33934	1.73956	FALSE	FALSE	no_expression	1st_quantile	NA	autosome	E11,E10,E3	E17,E10,E3,E9,E12	S8	S16		ALE clade	11	75
Ectocarpus-sp7	Ec-00_010140.1	3336879	3337652	chr_10	+	0.221609	0.288783	0.172999	0.230202	FALSE	FALSE	no_expression	no_expression	NA	autosome	E3	E12,E2	S1	S15		Ectocarpus	14	100
Ectocarpus-sp7	Ec-00_010150.1	3338320	3340346	chr_10	-	1.57359	1.36378	2.00319	1.5865	FALSE	FALSE	no_expression	1st_quantile	NA	autosome	E2	E2	S11	S11		FDI clade	9	83
Ectocarpus-sp7	Ec-00_002710.1	3348667	3350097	chr_10	+	4.2478	2.39171	5.08891	2.60618	TRUE	TRUE	1st_quantile	1st_quantile	NA	autosome	E20,E0	E0,E7	S6	S11		FDI clade	9	100
Ectocarpus-sp7	Ec-10_003190.1	3363459	3370693	chr_10	-	1.4158	1.2725	1.90475	1.53841	FALSE	FALSE	no_expression	no_expression	NA	autosome	E2,E0,E5	E9,E2,E5	S15	S15		Ochrophyta	5	100
Ectocarpus-sp7	Ec-10_003170.1	3369702	3392326	chr_10	+	3.78001	2.25701	4.73935	2.52089	FALSE	FALSE	1st_quantile	1st_quantile	NA	autosome	E5,E8,E2,E9	E5,E8,E2,E9	S15	S15		cellular organisms	1	100
Ectocarpus-sp7	Ec-10_003160.1	3392584	3394179	chr_10	+	6.50503	2.90786	9.21497	3.35261	FALSE	FALSE	2nd_quantile	2nd_quantile	NA	autosome	E2	E2,E9	S11	S11		Ectocarpus	14	100
Ectocarpus-sp7	Ec-10_003150.1	3398157	3403411	chr_10	-	63.0317	6.00072	64.5957	6.03553	FALSE	FALSE	4th_quantile	4th_quantile	NA	autosome	E3,E2,E12,E10	E9,E3,E12,E10	S15	S15		Eukaryota	2	84
Ectocarpus-sp7	Ec-10_003140.2	3405097	3412959	chr_10	-	15.6493	4.05739	22.9551	4.58226	FALSE	FALSE	3rd_quantile	3rd_quantile	NA	autosome	E12,E2	E12,E9,E2	S15	S15		FDI clade	9	100
Ectocarpus-sp7	Ec-10_003130.1	3412459	3416405	chr_10	-	1.50418	1.32434	2.85121	1.94531	FALSE	FALSE	no_expression	1st_quantile	NA	autosome	E2,E8,E5	E2,E8,E5	S15	S15		cellular organisms	1	92
Ectocarpus-sp7	Ec-10_003110.1	3415362	3424407	chr_10	+	2.39916	1.76518	2.07416	1.62019	FALSE	TRUE	1st_quantile	1st_quantile	NA	autosome	E5,E8,E2,E7,E0	E5,E8,E7,E0	S15	S15		cellular organisms	1	100
Ectocarpus-sp7	Ec-10_003100.1	3453069	3457016	chr_10	+	2.4038	1.76715	0.809689	0.855742	FALSE	TRUE	1st_quantile	no_expression	Female-biased genes	autosome	E0,E7,E12	E0,E1,E6	S15	S4		cellular organisms	1	71
Ectocarpus-sp7	Ec-00_009640.1	3461931	3467305	chr_10	+	22.419	4.54961	24.2312	4.65713	FALSE	TRUE	3rd_quantile	3rd_quantile	NA	autosome	E10,E25,E9,E0,E23	E10,E26,E7,E0	S16	S16		PX clade	6	100
Ectocarpus-sp7	Ec-10_003090.1	3506427	3507221	chr_10	-	0.576476	0.656703	3.15784	2.05584	TRUE	TRUE	no_expression	1st_quantile	Male-biased genes	autosome	E20	E20	S6	S6		Ectocarpus	14	100
Ectocarpus-sp7	Ec-10_003080.2	3509914	3513157	chr_10	+	2.96564	1.98755	10.1633	3.48069	TRUE	TRUE	1st_quantile	2nd_quantile	NA	autosome	E20,E12	E20,E12	S8	S8		Ectocarpus sp. 7	15	100
Ectocarpus-sp7	Ec-10_003070.1	3519276	3536075	chr_10	+	1.30013	1.20171	0.882787	0.912869	FALSE	TRUE	no_expression	no_expression	NA	autosome	E12	E12	S5	S5		cellular organisms	1	85
Ectocarpus-sp7	Ec-10_003060.1	3557414	3558175	chr_10	-	52.9529	5.75363	63.0522	6.00118	FALSE	TRUE	4th_quantile	4th_quantile	NA	autosome	E12,E3	E6	S5	S6		Ectocarpus sp. 7	15	100
Ectocarpus-sp7	Ec-10_003050.1	3559280	3560545	chr_10	-	33.3544	5.10242	38.7841	5.31412	FALSE	TRUE	4th_quantile	4th_quantile	NA	autosome	E2	E7	S11	S11		Ectocarpus	14	100
Ectocarpus-sp7	Ec-10_003040.1	3560836	3572699	chr_10	-	5.31521	2.65883	7.93911	3.16013	FALSE	FALSE	1st_quantile	2nd_quantile	NA	autosome	E2,E5,E0,E8	E7,E9,E2,E8,E5,E0	S15	S15		Eukaryota	2	100
Ectocarpus-sp7	Ec-10_003200.1	3597212	3603410	chr_10	+	85.5123	6.43483	102.141	6.68847	FALSE	FALSE	4th_quantile	4th_quantile	NA	autosome	E0,E5,E8,E2,E3	E0,E5,E8,E2,E9,E12	S15	S15		cellular organisms	1	100
Ectocarpus-sp7	Ec-10_003210.1	3603977	3604747	chr_10	-	0.109703	0.150174	0.249773	0.321666	FALSE	FALSE	no_expression	no_expression	NA	autosome	E3,E10	E12,E10	S5	S5		Ectocarpus	14	100
Ectocarpus-sp7	Ec-10_003220.1	3604546	3617596	chr_10	+	1.36693	1.24302	2.13782	1.64976	FALSE	FALSE	no_expression	1st_quantile	NA	autosome	E10,E3,E2	E10,E3,E2	S15	S15		PX clade	6	77
Ectocarpus-sp7	Ec-10_003230.1	3614512	3623138	chr_10	-	51.3374	5.70977	62.9429	5.99871	FALSE	FALSE	4th_quantile	4th_quantile	NA	autosome	E3,E2,E9,E5,E8	E3,E2,E8,E5	S15	S15		PX clade	6	100
Ectocarpus-sp7	Ec-10_003240.1	3620983	3638600	chr_10	+	2.25256	1.70157	2.84702	1.94374	FALSE	FALSE	1st_quantile	1st_quantile	NA	autosome	E9,E5,E8,E2,E12	E8,E5,E2,E12,E9	S15	S15		PX clade	6	100
Ectocarpus-sp7	Ec-10_003250.1	3636261	3647804	chr_10	-	1.21242	1.14562	1.59219	1.37417	FALSE	FALSE	no_expression	no_expression	NA	autosome	E2,E8,E5	E2,E8,E5	S15	S15		Phaeophyceae	8	100
Ectocarpus-sp7	Ec-10_003260.1	3648657	3653892	chr_10	-	4.79556	2.53495	6.24323	2.85663	FALSE	FALSE	1st_quantile	2nd_quantile	NA	autosome	E2,E8,E5	E2,E9,E8,E5	S15	S15		cellular organisms	1	92
Ectocarpus-sp7	Ec-10_003270.1	3652833	3660061	chr_10	+	2.47071	1.79523	3.01969	2.00708	FALSE	FALSE	1st_quantile	1st_quantile	NA	autosome	E5,E8,E9,E2	E5,E8,E2,E9	S15	S15		cellular organisms	1	100
Ectocarpus-sp7	Ec-10_003280.2	3660498	3663903	chr_10	+	7.50434	3.0882	8.14766	3.1934	FALSE	FALSE	2nd_quantile	2nd_quantile	NA	autosome	E2	E9,E2	S11	S11		Ectocarpus	14	100
Ectocarpus-sp7	Ec-10_003290.1	3661322	3687793	chr_10	-	35.0286	5.17107	39.0782	5.32475	FALSE	FALSE	4th_quantile	4th_quantile	NA	autosome	E2,E8,E5	E2,E9,E5	S15	S15		cellular organisms	1	100
Ectocarpus-sp7	Ec-00_002590.1	3686740	3688855	chr_10	+	8.7748	3.28907	13.9339	3.90052	FALSE	FALSE	2nd_quantile	3rd_quantile	NA	autosome	E5,E8,E2	E5,E8,E2	S15	S15		Fucophycidae	10	80
Ectocarpus-sp7	Ec-10_003310.1	3689853	3710356	chr_10	-	44.6078	5.51121	53.2298	5.76101	FALSE	FALSE	4th_quantile	4th_quantile	NA	autosome	E2,E20,E0,E11,E8,E5	E2,E9,E26,E0,E7,E5	S16	S16		cellular organisms	1	100
Ectocarpus-sp7	Ec-10_003320.1	3709284	3719685	chr_10	+	108.08	6.76925	131.719	7.05223	TRUE	TRUE	4th_quantile	4th_quantile	NA	autosome	E5,E8,E2,E7,E6	E5,E8,E2,E9,E7,E4	S16	S16		cellular organisms	1	100
Ectocarpus-sp7	Ec-10_003330.1	3724206	3733039	chr_10	+	1.25795	1.17501	1.67867	1.42152	FALSE	FALSE	no_expression	no_expression	NA	autosome	E20,E0,E10,E8,E2	E0,E26,E5,E8,E2	S16	S16		Phaeophyceae	8	85
Ectocarpus-sp7	Ec-10_003340.1	3732590	3738858	chr_10	+	10.1039	3.473	10.1105	3.47385	FALSE	FALSE	2nd_quantile	2nd_quantile	NA	autosome	E2	E2,E3	S11	S11		cellular organisms	1	85
Ectocarpus-sp7	Ec-10_003350.1	3751595	3758799	chr_10	-	16.1797	4.10264	20.0981	4.39904	FALSE	FALSE	3rd_quantile	3rd_quantile	NA	autosome	E12,E2,E9,E8,E5	E12,E2,E9,E8,E5	S15	S15		Eukaryota	2	100
Ectocarpus-sp7	Ec-10_003360.1	3757837	3772363	chr_10	+	3.08577	2.03061	2.71789	1.89448	FALSE	FALSE	1st_quantile	1st_quantile	NA	autosome	E5,E8,E2,E3,E12	E5,E8,E2,E9,E3,E12	S15	S15		cellular organisms	1	100
Ectocarpus-sp7	Ec-10_003370.1	3778414	3793700	chr_10	-	5.30622	2.65677	1.45769	1.2973	FALSE	FALSE	1st_quantile	no_expression	Female-biased genes	autosome	E3,E12	E12,E3,E9	S5	S15		Eukaryota	2	69
Ectocarpus-sp7	Ec-10_003380.1	3796103	3802001	chr_10	-	1.48368	1.31248	0.90389	0.92895	FALSE	FALSE	no_expression	no_expression	NA	autosome	E3,E10	E3,E9,E2,E12,E10	S5	S15		Eukaryota	2	69
Ectocarpus-sp7	Ec-10_003390.1	3808186	3821168	chr_10	-	10.0721	3.46886	5.21739	2.63631	FALSE	FALSE	2nd_quantile	1st_quantile	Female-biased genes	autosome	E3,E12	E3,E12	S5	S5		Eukaryota	2	69
Ectocarpus-sp7	Ec-10_003400.1	3822816	3830571	chr_10	-	17.9017	4.24044	18.044	4.25127	FALSE	FALSE	3rd_quantile	3rd_quantile	NA	autosome	E9,E23,E0,E16,E8	E3,E0,E25	S13	S11		Ectocarpus	14	100
Ectocarpus-sp7	Ec-10_003470.1	3837630	3847005	chr_10	-	7.26279	3.04663	9.09651	3.33578	FALSE	FALSE	2nd_quantile	2nd_quantile	NA	autosome	E2,E10,E3	E2,E9,E5,E8	S15	S15		cellular organisms	1	100
Ectocarpus-sp7	Ec-10_003480.1	3851513	3869099	chr_10	+	35.6152	5.19437	46.8627	5.58083	FALSE	FALSE	4th_quantile	4th_quantile	NA	autosome	E2,E0,E3	E2,E3	S11	S11		Eukaryota	2	69
Ectocarpus-sp7	Ec-10_003490.1	3869137	3869889	chr_10	+	124.615	6.97286	167.901	7.40003	FALSE	FALSE	4th_quantile	4th_quantile	NA	autosome	E3,E12	E3	S5	S1		Ectocarpus	14	100
Ectocarpus-sp7	Ec-10_003500.1	3870409	3891007	chr_10	+	3.25234	2.08826	4.14809	2.36404	TRUE	TRUE	1st_quantile	1st_quantile	NA	autosome	E10,E4,E1,E7,E16	E10,E12,E1,E7,E4,E20	S12	S12		Eukaryota	2	76
Ectocarpus-sp7	Ec-10_003510.1	3892608	3901615	chr_10	+	0.279936	0.356071	0.575842	0.656122	TRUE	TRUE	no_expression	no_expression	NA	autosome	E1	E1	S2	S2		cellular organisms	1	100
Ectocarpus-sp7	Ec-10_003520.1	3904849	3913174	chr_10	-	3.64592	2.21597	4.32757	2.41348	TRUE	TRUE	1st_quantile	1st_quantile	NA	autosome	E7,E2,E8,E5	E7,E2,E5	S15	S15		Eukaryota	2	92
Ectocarpus-sp7	Ec-10_003530.1	3912242	3924708	chr_10	+	10.6422	3.54129	11.4147	3.63398	FALSE	FALSE	2nd_quantile	2nd_quantile	NA	autosome	E5,E8,E2,E3	E5,E8,E2,E3	S15	S15		cellular organisms	1	100
Ectocarpus-sp7	Ec-10_003540.1	3928997	3932978	chr_10	+	0.17003	0.226546	0.498439	0.58346	FALSE	FALSE	no_expression	no_expression	NA	autosome	E12,E3	E12,E10,E3	S5	S5		Ectocarpales	12	66
Ectocarpus-sp7	Ec-10_003550.1	3936789	3944169	chr_10	-	6.39874	2.88728	3.32138	2.11149	FALSE	FALSE	2nd_quantile	1st_quantile	Female-biased genes	autosome	E2,E8,E5	E3,E9,E2,E8,E5	S15	S15		PX clade	6	100
Ectocarpus-sp7	Ec-10_003560.1	3943374	3948905	chr_10	+	28.5291	4.88407	28.1761	4.86671	FALSE	FALSE	3rd_quantile	3rd_quantile	NA	autosome	E5,E8,E2,E3	E5,E8,E2,E3	S15	S15		cellular organisms	1	92
Ectocarpus-sp7	Ec-10_003570.1	3948978	3953626	chr_10	+	181.669	7.51309	196.099	7.62277	FALSE	FALSE	4th_quantile	4th_quantile	NA	autosome	E3,E24,E5,E8,E2	E3,E5,E8,E2	S16	S15		cellular organisms	1	78
Ectocarpus-sp7	Ec-10_003590.1	3957548	3973758	chr_10	+	4.14025	2.36184	6.07865	2.82347	FALSE	FALSE	1st_quantile	2nd_quantile	NA	autosome	E2	E2,E9	S11	S11		cellular organisms	1	100
Ectocarpus-sp7	Ec-10_003600.1	3974180	3984275	chr_10	-	20.3726	4.41769	20.4385	4.42213	FALSE	FALSE	3rd_quantile	3rd_quantile	NA	autosome	E2,E8,E5	E2,E8,E5	S15	S15		cellular organisms	1	100
Ectocarpus-sp7	Ec-10_003610.1	3985048	3992382	chr_10	+	4.45362	2.44721	3.98807	2.31848	FALSE	FALSE	1st_quantile	1st_quantile	NA	autosome	E3	E2,E3	S1	S11		cellular organisms	1	92
Ectocarpus-sp7	Ec-10_003620.1	3994728	4000062	chr_10	-	18.5846	4.29165	21.7385	4.50706	FALSE	FALSE	3rd_quantile	3rd_quantile	NA	autosome	E3,E2,E5	E2,E8,E5	S15	S15		Phaeo+Schizo	7	100
Ectocarpus-sp7	Ec-10_003630.1	4000557	4021355	chr_10	+	8.23827	3.20762	10.8167	3.56276	FALSE	FALSE	2nd_quantile	2nd_quantile	NA	autosome	E8,E2,E9,E0,E3	E8,E2,E0	S11	S11		Eukaryota	2	100
Ectocarpus-sp7	Ec-10_003650.1	4024604	4034354	chr_10	-	18.6394	4.29568	15.8307	4.07302	FALSE	FALSE	3rd_quantile	3rd_quantile	NA	autosome	E2,E8	E2,E9	S11	S11		cellular organisms	1	92
Ectocarpus-sp7	Ec-10_003670.1	4035123	4039817	chr_10	+	15.2976	4.02659	13.3806	3.84605	FALSE	FALSE	3rd_quantile	3rd_quantile	NA	autosome	E5,E8,E2	E5,E8,E2	S15	S15		Sar	3	91
Ectocarpus-sp7	Ec-10_003680.1	4039394	4050592	chr_10	+	9.8626	3.4413	12.2394	3.72677	TRUE	TRUE	2nd_quantile	2nd_quantile	NA	autosome	E2,E5,E8,E7,E1	E2,E5,E8,E7,E4	S14	S16		Eukaryota	2	100
Ectocarpus-sp7	Ec-10_003690.1	4059819	4069701	chr_10	+	2.86132	1.94909	0.694501	0.760861	TRUE	TRUE	1st_quantile	no_expression	Female-biased genes	autosome	E1,E11,E20	E1	S4	S2		cellular organisms	1	100
Ectocarpus-sp7	Ec-10_003700.1	4074232	4087723	chr_10	+	0.347655	0.430451	0.468524	0.554367	TRUE	FALSE	no_expression	no_expression	NA	autosome	E1,E20	E12,E3	S4	S5		Eukaryota	2	69
Ectocarpus-sp7	Ec-10_003710.1	4090826	4094257	chr_10	-	13.5906	3.86697	13.5057	3.85854	FALSE	FALSE	3rd_quantile	3rd_quantile	NA	autosome	E9,E16,E23,E0	E2,E0	S13	S11		Eukaryota	2	92
Ectocarpus-sp7	Ec-10_003720.1	4142242	4144605	chr_10	+	39.5738	5.34248	45.0003	5.52357	FALSE	FALSE	4th_quantile	4th_quantile	NA	autosome	E17,E5,E8,E2	E8,E5,E2	S16	S15		Ectocarpus sp. 7	15	100
Ectocarpus-sp7	Ec-10_003730.1	4145184	4158877	chr_10	+	4.31972	2.41135	4.42493	2.43961	FALSE	FALSE	1st_quantile	1st_quantile	NA	autosome	E2,E5,E8,E3	E9,E5,E8,E2	S15	S15		cellular organisms	1	100
Ectocarpus-sp7	Ec-10_003740.1	4158003	4174457	chr_10	-	11.2351	3.61296	10.8445	3.56614	FALSE	FALSE	2nd_quantile	2nd_quantile	NA	autosome	E3,E2,E0,E10	E2,E0,E5,E12	S15	S15		Sar	3	91
Ectocarpus-sp7	Ec-10_003750.1	4174953	4189825	chr_10	-	19.3856	4.34948	17.9774	4.24621	FALSE	FALSE	3rd_quantile	3rd_quantile	NA	autosome	E12,E2,E8,E5	E12,E3,E9,E2,E5,E8	S15	S15		Stramenopiles	4	100
Ectocarpus-sp7	Ec-10_003770.1	4188281	4199010	chr_10	+	9.62674	3.40963	10.6505	3.54231	FALSE	FALSE	2nd_quantile	2nd_quantile	NA	autosome	E5,E8,E2,E12	E5,E8,E2,E0,E12	S15	S15		cellular organisms	1	100
Ectocarpus-sp7	Ec-10_003780.2	4202346	4203101	chr_10	+	0.154353	0.207084	0.475235	0.560945	FALSE	FALSE	no_expression	no_expression	NA	autosome	E12	E12	S5	S5		Ectocarpus sp. 7	15	100
Ectocarpus-sp7	Ec-10_003790.4	4204592	4212556	chr_10	-	238.32	7.9028	247.326	7.95609	TRUE	FALSE	4th_quantile	4th_quantile	NA	autosome	E12,E6,E10	E12,E3	S8	S5		cellular organisms	1	92
Ectocarpus-sp7	Ec-10_003800.1	4220302	4255047	chr_10	+	24.0824	4.64861	37.3365	5.26065	FALSE	FALSE	3rd_quantile	4th_quantile	NA	autosome	E26,E0,E10,E8,E2,E3	E12,E0,E5,E8,E2,E9	S16	S15		cellular organisms	1	92
Ectocarpus-sp7	Ec-10_003810.1	4253408	4263323	chr_10	-	28.4624	4.8808	32.7836	5.07825	FALSE	FALSE	3rd_quantile	3rd_quantile	NA	autosome	E2,E10	E2,E9,E5,E20	S15	S16		cellular organisms	1	100
Ectocarpus-sp7	Ec-10_003820.1	4269443	4276459	chr_10	+	8.24444	3.20859	8.12142	3.18926	TRUE	TRUE	2nd_quantile	2nd_quantile	NA	autosome	E7,E1,E12	E7,E1,E6,E12	S14	S12		cellular organisms	1	100
Ectocarpus-sp7	Ec-10_003830.1	4277007	4283979	chr_10	+	2.61901	1.85559	1.96742	1.56921	FALSE	TRUE	1st_quantile	no_expression	NA	autosome	E12	E12,E1	S5	S3		ALE clade	11	75
Ectocarpus-sp7	Ec-10_003840.1	4286782	4289915	chr_10	-	0.859893	0.89522	1.40207	1.26428	TRUE	TRUE	no_expression	no_expression	NA	autosome	E1	E1,E6	S2	S4		FDI clade	9	100
Ectocarpus-sp7	Ec-10_003850.1	4296962	4303283	chr_10	-	1.16105	1.11173	1.40547	1.26632	FALSE	TRUE	no_expression	no_expression	NA	autosome	E3,E12,E10	E1,E10	S5	S3		Ectocarpales	12	66
Ectocarpus-sp7	Ec-10_003860.1	4325324	4326133	chr_10	+	1.17507	1.12106	1.37275	1.24656	TRUE	TRUE	no_expression	no_expression	NA	autosome	E7,E1	E7,E1	S10	S10		Ectocarpus	14	100
Ectocarpus-sp7	Ec-10_003870.1	4329669	4333061	chr_10	+	19.9334	4.38773	23.6387	4.62285	TRUE	TRUE	3rd_quantile	3rd_quantile	NA	autosome	E1,E6	E1	S4	S2		Phaeophyceae	8	71
Ectocarpus-sp7	Ec-10_003880.1	4335243	4346991	chr_10	+	14.7615	3.97833	15.7884	4.06939	TRUE	FALSE	3rd_quantile	3rd_quantile	NA	autosome	E10,E12,E3,E16	E10,E12,E9,E2,E3	S5	S15		Eukaryota	2	61
Ectocarpus-sp7	Ec-10_003890.1	4349410	4353195	chr_10	+	0.513237	0.597638	0.871992	0.904574	FALSE	FALSE	no_expression	no_expression	NA	autosome	E12,E3	E10,E3	S5	S5		Ectocarpales	12	66
Ectocarpus-sp7	Ec-10_003900.1	4355218	4361455	chr_10	-	3983.09	11.96	3754.31	11.8747	FALSE	FALSE	4th_quantile	4th_quantile	NA	autosome	E3,E2,E8,E5	E3,E2,E5	S15	S15		cellular organisms	1	100
Ectocarpus-sp7	Ec-10_003910.1	4360399	4368273	chr_10	+	57.2769	5.86485	63.6186	6.01388	FALSE	FALSE	4th_quantile	4th_quantile	NA	autosome	E5,E8,E2,E0	E5,E8,E2,E0	S15	S15		cellular organisms	1	100
Ectocarpus-sp7	Ec-10_003920.1	4368916	4376153	chr_10	-	131.965	7.0549	130.87	7.04297	FALSE	FALSE	4th_quantile	4th_quantile	NA	autosome	E2,E5	E2,E9,E8,E5	S15	S15		cellular organisms	1	100
Ectocarpus-sp7	Ec-10_003930.3	4375179	4385517	chr_10	+	27.3646	4.82602	53.9521	5.7801	FALSE	FALSE	3rd_quantile	4th_quantile	NA	autosome	E5,E8,E9,E2,E3	E5,E8,E2,E3	S15	S15		cellular organisms	1	100
Ectocarpus-sp7	Ec-10_003940.1	4388190	4397185	chr_10	-	0.148361	0.199576	0.545463	0.62804	FALSE	FALSE	no_expression	no_expression	NA	autosome	E3,E10	E3,E10	S5	S5		cellular organisms	1	100
Ectocarpus-sp7	Ec-10_003950.1	4400096	4405605	chr_10	-	4.47812	2.45368	5.64046	2.73128	FALSE	FALSE	1st_quantile	1st_quantile	NA	autosome	E3,E12,E10	E3,E12,E10	S5	S5		Ochrophyta	5	90
Ectocarpus-sp7	Ec-10_003960.1	4408675	4428587	chr_10	-	12.0583	3.70689	12.2521	3.72815	FALSE	FALSE	2nd_quantile	2nd_quantile	NA	autosome	E12,E2,E0	E12,E3,E0,E2,E9	S15	S15		Phaeo+Schizo	7	100
Ectocarpus-sp7	Ec-10_003970.1	4434376	4439370	chr_10	-	117.742	6.89169	123.232	6.9569	FALSE	FALSE	4th_quantile	4th_quantile	NA	autosome	E2,E8,E5	E2,E8,E5	S15	S15		cellular organisms	1	100
Ectocarpus-sp7	Ec-10_003980.1	4438246	4459204	chr_10	+	18.1009	4.25557	19.7255	4.37333	FALSE	FALSE	3rd_quantile	3rd_quantile	NA	autosome	E5,E8,E2	E5,E8,E2,E9	S15	S15		Phaeo+Schizo	7	100
Ectocarpus-sp7	Ec-10_003990.1	4459777	4463252	chr_10	-	11.6414	3.66009	14.269	3.93254	FALSE	FALSE	2nd_quantile	3rd_quantile	NA	autosome	E2,E8,E5	E2,E8,E5	S15	S15		Eukaryota	2	92
Ectocarpus-sp7	Ec-10_004000.1	4462363	4471471	chr_10	+	10.9193	3.57523	12.8175	3.78843	FALSE	FALSE	2nd_quantile	2nd_quantile	NA	autosome	E5,E8,E2	E8,E5,E2	S15	S15		cellular organisms	1	100
Ectocarpus-sp7	Ec-10_004010.1	4469788	4483532	chr_10	-	20.0671	4.39692	23.5071	4.61513	FALSE	FALSE	3rd_quantile	3rd_quantile	NA	autosome	E2,E3	E2,E9	S11	S11		cellular organisms	1	85
Ectocarpus-sp7	Ec-10_004020.1	4487565	4491052	chr_10	-	2.71664	1.894	3.33266	2.11525	FALSE	FALSE	1st_quantile	1st_quantile	NA	autosome	E2	E3	S11	S1		Eukaryota	2	84
Ectocarpus-sp7	Ec-10_004030.1	4494098	4495095	chr_10	-	1.05644	1.04015	2.12251	1.64271	FALSE	FALSE	no_expression	1st_quantile	NA	autosome	E10	E10,E1	S5	S3		Ectocarpus	14	100
Ectocarpus-sp7	Ec-10_004040.1	4501294	4507619	chr_10	-	3.30635	2.10647	4.22044	2.38417	FALSE	FALSE	1st_quantile	1st_quantile	NA	autosome	E12,E2,E5	E12,E2,E5	S15	S15		cellular organisms	1	100
Ectocarpus-sp7	Ec-10_004060.1	4506750	4521534	chr_10	+	8.6951	3.27726	10.1643	3.48083	FALSE	FALSE	2nd_quantile	2nd_quantile	NA	autosome	E5,E8,E2,E3	E5,E8,E2,E12	S15	S15		cellular organisms	1	92
Ectocarpus-sp7	Ec-10_004070.1	4521654	4527975	chr_10	+	27.2914	4.82229	35.0249	5.17092	FALSE	FALSE	3rd_quantile	4th_quantile	NA	autosome	E10,E8,E2	E12,E5,E8,E2	S15	S15		cellular organisms	1	100
Ectocarpus-sp7	Ec-10_004080.1	4528916	4534169	chr_10	-	166.683	7.38959	192.147	7.59356	FALSE	FALSE	4th_quantile	4th_quantile	NA	autosome	E2,E8,E5	E2,E5,E8	S15	S15		cellular organisms	1	85
Ectocarpus-sp7	Ec-10_004090.1	4533104	4543566	chr_10	+	22.4838	4.55359	17.7361	4.22775	FALSE	FALSE	3rd_quantile	3rd_quantile	NA	autosome	E5,E8,E2,E3	E5,E8,E9,E2,E3	S15	S15		cellular organisms	1	85
Ectocarpus-sp7	Ec-10_004100.3	4544688	4554706	chr_10	+	4.33891	2.41654	2.59227	1.8449	FALSE	FALSE	1st_quantile	1st_quantile	NA	autosome	E12,E10,E2,E9,E3	E3,E5,E8,E2	S15	S15		cellular organisms	1	100
Ectocarpus-sp7	Ec-10_004110.2	4544688	4572769	chr_10	+	0.725164	0.786734	0.980418	0.985805	FALSE	FALSE	no_expression	no_expression	NA	autosome	E12,E10,E2,E9,E3	E3,E5,E8,E2,E12	S15	S15		cellular organisms	1	100
Ectocarpus-sp7	Ec-10_004130.1	4577639	4585837	chr_10	+	18.3841	4.2768	22.4718	4.55285	FALSE	FALSE	3rd_quantile	3rd_quantile	NA	autosome	E5,E8,E2,E10	E5,E8,E2,E9	S15	S15		cellular organisms	1	100
Ectocarpus-sp7	Ec-10_004140.1	4586052	4600063	chr_10	+	10.0024	3.45975	10.5748	3.53291	FALSE	FALSE	2nd_quantile	2nd_quantile	NA	autosome	E10,E2,E3,E12	E5,E8,E2,E9,E12	S15	S15		Eukaryota	2	100
Ectocarpus-sp7	Ec-10_004150.2	4599596	4617093	chr_10	-	11.1134	3.59853	16.3768	4.11909	TRUE	FALSE	2nd_quantile	3rd_quantile	NA	autosome	E12,E3,E2,E8,E5,E20	E12,E3,E2,E5,E8	S16	S15		Eukaryota	2	100
Ectocarpus-sp7	Ec-10_004170.1	4615827	4628107	chr_10	+	4.85164	2.54884	4.23154	2.38724	TRUE	TRUE	1st_quantile	1st_quantile	NA	autosome	E5,E20,E7	E5,E8,E7	S16	S15		cellular organisms	1	100
Ectocarpus-sp7	Ec-10_004180.1	4634604	4643024	chr_10	-	18.2094	4.26374	18.0997	4.25548	TRUE	TRUE	3rd_quantile	3rd_quantile	NA	autosome	E7,E5,E8	E1,E7,E5	S15	S14		cellular organisms	1	100
Ectocarpus-sp7	Ec-10_004190.2	4641951	4654314	chr_10	+	61.4144	5.96381	74.4566	6.23757	TRUE	TRUE	4th_quantile	4th_quantile	NA	autosome	E5,E8,E7,E6	E5,E8,E7,E12	S16	S15		cellular organisms	1	100
Ectocarpus-sp7	Ec-10_004200.1	4668534	4669907	chr_10	-	1.89794	1.53503	2.25285	1.7017	TRUE	TRUE	no_expression	1st_quantile	NA	autosome	E6	E6	S6	S6		Ectocarpus sp. 7	15	100
Ectocarpus-sp7	Ec-10_004210.1	4668828	4670345	chr_10	+	16.4236	4.12297	17.9945	4.24751	TRUE	TRUE	3rd_quantile	3rd_quantile	NA	autosome	E6	E6	S6	S6		Ectocarpales	12	66
Ectocarpus-sp7	Ec-10_004220.1	4678560	4695200	chr_10	-	9.49735	3.39195	12.4602	3.75062	TRUE	TRUE	2nd_quantile	2nd_quantile	NA	autosome	E7,E2,E8,E5	E7,E9,E2,E8,E5	S15	S15		cellular organisms	1	100
Ectocarpus-sp7	Ec-10_004250.1	4694068	4707104	chr_10	+	28.3889	4.8772	37.0193	5.24866	FALSE	FALSE	3rd_quantile	4th_quantile	NA	autosome	E5,E8,E2,E3	E5,E8,E2,E9,E3	S15	S15		Sar	3	100
Ectocarpus-sp7	Ec-10_004260.1	4704529	4712174	chr_10	-	1.45131	1.29355	1.62753	1.39371	FALSE	FALSE	no_expression	no_expression	NA	autosome	E2,E3,E5	E2,E3,E10,E5	S15	S15		Eukaryota	2	76
Ectocarpus-sp7	Ec-10_004270.1	4711257	4725060	chr_10	+	6.23831	2.85565	8.71036	3.27952	FALSE	FALSE	2nd_quantile	2nd_quantile	NA	autosome	E5,E8,E2	E10,E5,E8,E2	S15	S15		cellular organisms	1	100
Ectocarpus-sp7	Ec-10_004290.1	4727223	4741016	chr_10	-	2.90934	1.96692	2.16582	1.66258	FALSE	FALSE	1st_quantile	1st_quantile	NA	autosome	E3,E2,E10	E2,E0,E3,E10,E12	S15	S15		PX clade	6	88
Ectocarpus-sp7	Ec-10_004300.1	4741330	4746902	chr_10	-	16.8327	4.15646	18.8639	4.31207	FALSE	FALSE	3rd_quantile	3rd_quantile	NA	autosome	E3,E2,E8,E5	E12,E2,E5	S15	S15		cellular organisms	1	100
Ectocarpus-sp7	Ec-10_004310.1	4745726	4758244	chr_10	+	12.3223	3.73577	13.8813	3.89542	FALSE	FALSE	2nd_quantile	3rd_quantile	NA	autosome	E5,E8,E2,E12	E5,E8,E2,E9,E12	S15	S15		cellular organisms	1	100
Ectocarpus-sp7	Ec-10_004320.1	4758761	4768339	chr_10	+	141.089	7.15065	155.748	7.29231	FALSE	FALSE	4th_quantile	4th_quantile	NA	autosome	E12,E5,E8,E2	E12,E5,E8,E2	S15	S15		cellular organisms	1	100
Ectocarpus-sp7	Ec-10_004330.1	4767847	4775300	chr_10	-	8.51682	3.25048	10.034	3.46389	FALSE	FALSE	2nd_quantile	2nd_quantile	NA	autosome	E2	E2,E9	S11	S11		cellular organisms	1	100
Ectocarpus-sp7	Ec-10_004335.1	4776897	4777821	chr_10	-	0.209834	0.274809	0.206777	0.271159	FALSE	FALSE	no_expression	no_expression	NA	autosome	E2	E2	S11	S11		cellular organisms	1	92
Ectocarpus-sp7	Ec-10_004340.1	4781130	4805462	chr_10	+	5.6291	2.72881	6.58064	2.92232	FALSE	FALSE	1st_quantile	2nd_quantile	NA	autosome	E5,E8,E2,E3	E5,E8,E2,E9,E3	S15	S15		cellular organisms	1	92
Ectocarpus-sp7	Ec-10_004360.1	4804682	4813840	chr_10	-	32.4713	5.06485	35.0553	5.17214	TRUE	TRUE	3rd_quantile	4th_quantile	NA	autosome	E2,E3,E8,E5	E3,E9,E2,E5,E8	S15	S15		Ectocarpus	14	100
Ectocarpus-sp7	Ec-10_004370.2	4812260	4827684	chr_10	+	47.3566	5.59564	40.19	5.36422	TRUE	TRUE	4th_quantile	4th_quantile	NA	autosome	E8,E5,E7	E5,E8,E4,E7,E0,E1	S15	S12		cellular organisms	1	92
Ectocarpus-sp7	Ec-10_004380.1	4825877	4834985	chr_10	-	22.7924	4.57243	28.864	4.90034	FALSE	TRUE	3rd_quantile	3rd_quantile	NA	autosome	E7,E5,E8	E1,E7,E5,E8	S15	S14		cellular organisms	1	100
Ectocarpus-sp7	Ec-10_004390.3	4833147	4841611	chr_10	+	11.0416	3.58996	11.853	3.68404	FALSE	FALSE	2nd_quantile	2nd_quantile	NA	autosome	E7,E5,E8,E2	E7,E5,E8,E2,E3	S15	S15		Eukaryota	2	100
Ectocarpus-sp7	Ec-10_004400.1	4839846	4853145	chr_10	-	25.2573	4.71465	23.2781	4.60158	TRUE	FALSE	3rd_quantile	3rd_quantile	NA	autosome	E2,E5,E8	E2,E3,E8,E5,E1	S15	S14		cellular organisms	1	100
Ectocarpus-sp7	Ec-10_004410.1	4865539	4873085	chr_10	-	53.7173	5.77392	37.0234	5.24881	FALSE	TRUE	4th_quantile	4th_quantile	NA	autosome	E3,E2	E1,E7,E2	S11	S10		cellular organisms	1	100
Ectocarpus-sp7	Ec-10_004420.1	4873457	4879865	chr_10	+	275.01	8.10858	210.246	7.72278	FALSE	FALSE	4th_quantile	4th_quantile	NA	autosome	E5,E8,E2	E5,E8,E2,E9	S15	S15		cellular organisms	1	85
Ectocarpus-sp7	Ec-10_004440.1	4879262	4891584	chr_10	-	16.2433	4.10796	18.3435	4.27378	FALSE	FALSE	3rd_quantile	3rd_quantile	NA	autosome	E2,E8	E2,E9,E5,E8	S11	S15		cellular organisms	1	100
Ectocarpus-sp7	Ec-10_004450.1	4894216	4899257	chr_10	-	10.5698	3.5323	12.6139	3.76701	FALSE	FALSE	2nd_quantile	2nd_quantile	NA	autosome	E2,E8,E5	E2,E8,E5	S15	S15		cellular organisms	1	57
Ectocarpus-sp7	Ec-10_004460.1	4898218	4902488	chr_10	+	7.31228	3.05524	9.8725	3.44261	FALSE	FALSE	2nd_quantile	2nd_quantile	NA	autosome	E5,E8,E2,E3,E12	E5,E8,E2,E12	S15	S15		cellular organisms	1	92
Ectocarpus-sp7	Ec-10_004470.1	4903085	4917532	chr_10	+	4.13297	2.35979	5.12902	2.61566	FALSE	FALSE	1st_quantile	1st_quantile	NA	autosome	E12,E10,E3,E2,E0,E9,E25	E12,E10,E3,E2,E0	S15	S15		cellular organisms	1	100
Ectocarpus-sp7	Ec-10_004480.1	4919745	4944768	chr_10	+	23.1696	4.59512	16.5956	4.13714	TRUE	TRUE	3rd_quantile	3rd_quantile	NA	autosome	E12,E5,E8,E2,E7,E1	E12,E5,E8,E2,E7,E4,E6	S14	S16		cellular organisms	1	100
Ectocarpus-sp7	Ec-10_004500.1	4945876	4962693	chr_10	-	28.9843	4.90614	25.4655	4.72604	TRUE	TRUE	3rd_quantile	3rd_quantile	NA	autosome	E1,E7,E11,E4	E1,E7,E0,E4,E10	S9	S12		cellular organisms	1	85
Ectocarpus-sp7	Ec-10_004510.2	4961599	4973267	chr_10	+	4.41065	2.4358	5.01384	2.58829	TRUE	TRUE	1st_quantile	1st_quantile	NA	autosome	E4,E7,E1	E10,E4,E7,E9,E1,E6,E0	S9	S12		cellular organisms	1	85
Ectocarpus-sp7	Ec-10_004520.1	4980006	4985991	chr_10	+	5.84533	2.77512	7.09379	3.01681	TRUE	TRUE	2nd_quantile	2nd_quantile	NA	autosome	E20,E7	E20,E7	S13	S13		Ectocarpales	12	66
Ectocarpus-sp7	Ec-10_004530.1	4987629	4991153	chr_10	-	10.8452	3.56623	12.275	3.73064	TRUE	TRUE	2nd_quantile	2nd_quantile	NA	autosome	E7,E4,E5	E7,E5	S16	S15		Eukaryota	2	92
Ectocarpus-sp7	Ec-10_004540.1	4990140	5000422	chr_10	+	8.48347	3.24542	10.3066	3.49909	FALSE	FALSE	2nd_quantile	2nd_quantile	NA	autosome	E4,E5,E8,E2,E16	E5,E8,E2,E9	S16	S15		Eukaryota	2	76
Ectocarpus-sp7	Ec-10_004550.1	5001954	5024600	chr_10	-	13.2626	3.83416	15.1966	4.01762	FALSE	FALSE	3rd_quantile	3rd_quantile	NA	autosome	E2,E3,E0,E10	E2,E3,E9,E0,E5,E12	S15	S15		Phaeo+Schizo	7	100
Ectocarpus-sp7	Ec-10_004560.1	5026541	5039155	chr_10	-	120.734	6.92759	140.969	7.14943	FALSE	FALSE	4th_quantile	4th_quantile	NA	autosome	E6,E3,E2,E0,E12,E10	E12,E2,E0,E10	S16	S15		cellular organisms	1	85
Ectocarpus-sp7	Ec-10_004580.1	5046328	5057666	chr_10	+	70.7285	6.16448	62.4155	5.98676	FALSE	FALSE	4th_quantile	4th_quantile	NA	autosome	E12,E10,E24,E2,E3	E10,E3,E2,E12	S16	S15		cellular organisms	1	78
Ectocarpus-sp7	Ec-10_004590.1	5059545	5065212	chr_10	-	49.7101	5.6642	55.4213	5.81817	FALSE	FALSE	4th_quantile	4th_quantile	NA	autosome	E12,E2,E10,E6	E12,E3,E2,E5,E10,E1	S16	S14		cellular organisms	1	100
Ectocarpus-sp7	Ec-10_004600.1	5065907	5080065	chr_10	-	1.82072	1.49606	2.12636	1.64448	TRUE	TRUE	no_expression	1st_quantile	NA	autosome	E6,E1	E1	S4	S2		Eukaryota	2	92
Ectocarpus-sp7	Ec-10_004620.2	5121498	5126492	chr_10	+	0.0874335	0.120927	0.504626	0.589405	FALSE	FALSE	no_expression	no_expression	NA	autosome	E12	E12	S5	S5		Ectocarpus sp. 7	15	100
Ectocarpus-sp7	Ec-10_004630.1	5127641	5147704	chr_10	-	14.909	3.99177	9.62392	3.40924	FALSE	FALSE	3rd_quantile	2nd_quantile	NA	autosome	E3,E2,E9,E10,E12	E3,E2,E9,E10,E24	S15	S16		cellular organisms	1	100
Ectocarpus-sp7	Ec-10_004640.1	5150930	5166459	chr_10	-	5.09332	2.60723	5.53586	2.70838	TRUE	TRUE	1st_quantile	1st_quantile	NA	autosome	E1,E7,E20,E10	E1,E7,E4,E10,E12	S12	S12		Eukaryota	2	84
Ectocarpus-sp7	Ec-10_004650.1	5168353	5175631	chr_10	-	66.1322	6.06893	45.6346	5.54333	FALSE	FALSE	4th_quantile	4th_quantile	NA	autosome	E2,E8,E5	E2,E8,E5	S15	S15		cellular organisms	1	100
Ectocarpus-sp7	Ec-10_004660.1	5174217	5181760	chr_10	+	22.0645	4.5276	23.4297	4.61057	FALSE	FALSE	3rd_quantile	3rd_quantile	NA	autosome	E5,E8,E7,E1	E5,E8,E2,E3	S14	S15		cellular organisms	1	100
Ectocarpus-sp7	Ec-10_004670.1	5180775	5188574	chr_10	-	5.24027	2.64161	5.112	2.61164	TRUE	FALSE	1st_quantile	1st_quantile	NA	autosome	E1,E10	E2,E3,E9,E12,E10	S3	S15		Phaeo+Schizo	7	100
Ectocarpus-sp7	Ec-10_004690.1	5206475	5207719	chr_10	-	0.206074	0.270319	0.381115	0.465833	FALSE	TRUE	no_expression	no_expression	NA	autosome	E12	E1	S5	S2		Ectocarpus	14	100
Ectocarpus-sp7	Ec-10_004720.1	5213779	5223554	chr_10	-	1.75994	1.46464	2.06109	1.61404	TRUE	TRUE	no_expression	1st_quantile	NA	autosome	E12,E1,E10	E12,E1,E4,E10,E3	S3	S7		PX clade	6	100
Ectocarpus-sp7	Ec-10_004730.1	5223904	5227633	chr_10	-	6.81922	2.96703	8.51448	3.25012	FALSE	FALSE	2nd_quantile	2nd_quantile	NA	autosome	E12,E2,E10	E3,E9,E2,E5	S15	S15		PX clade	6	88
Ectocarpus-sp7	Ec-10_004740.1	5226572	5230819	chr_10	+	2.37811	1.75622	2.00346	1.58663	FALSE	FALSE	1st_quantile	1st_quantile	NA	autosome	E10,E2	E5,E3,E9,E2	S15	S15		cellular organisms	1	100
Ectocarpus-sp7	Ec-10_004750.1	5233684	5246625	chr_10	-	5.3452	2.66567	6.35035	2.87781	FALSE	FALSE	1st_quantile	2nd_quantile	NA	autosome	E2,E8,E5	E2,E0,E9,E8,E5	S15	S15		cellular organisms	1	100
Ectocarpus-sp7	Ec-10_004760.1	5245754	5248293	chr_10	+	33.4852	5.1079	38.2008	5.29281	FALSE	FALSE	4th_quantile	4th_quantile	NA	autosome	E5,E8,E3	E5,E3	S15	S5		Phaeophyceae	8	100
Ectocarpus-sp7	Ec-10_004770.1	5250814	5283479	chr_10	+	38.1216	5.2899	47.3696	5.59603	FALSE	TRUE	4th_quantile	4th_quantile	NA	autosome	E12,E5,E8,E2	E10,E5,E8,E2,E1	S15	S14		cellular organisms	1	100
Ectocarpus-sp7	Ec-10_004800.1	5286952	5301386	chr_10	-	64.0896	6.02436	67.6104	6.10036	TRUE	TRUE	4th_quantile	4th_quantile	NA	autosome	E1,E7,E10,E12	E1,E7,E4,E10,E3	S14	S12		cellular organisms	1	100
Ectocarpus-sp7	Ec-10_004810.1	5303276	5307567	chr_10	-	4.51579	2.46357	4.41322	2.43649	FALSE	FALSE	1st_quantile	1st_quantile	NA	autosome	E12,E10	E3,E10,E5	S5	S5		Phaeophyceae	8	100
Ectocarpus-sp7	Ec-10_004820.1	5307100	5318978	chr_10	+	102.054	6.68726	105.025	6.72826	FALSE	FALSE	4th_quantile	4th_quantile	NA	autosome	E10,E8,E2	E10,E5,E8,E2	S15	S15		cellular organisms	1	100
Ectocarpus-sp7	Ec-10_004830.1	5318519	5322861	chr_10	-	24.9499	4.69766	19.7328	4.37384	FALSE	FALSE	3rd_quantile	3rd_quantile	NA	autosome	E2	E2,E9	S11	S11		cellular organisms	1	92
Ectocarpus-sp7	Ec-10_004840.1	5330180	5336897	chr_10	-	4.04076	2.33364	4.40051	2.43309	FALSE	FALSE	1st_quantile	1st_quantile	NA	autosome	E2,E10,E3	E3,E2,E10	S15	S15		Fucophycidae	10	100
Ectocarpus-sp7	Ec-10_004860.1	5336790	5347558	chr_10	-	97.226	6.61803	114.443	6.85104	FALSE	FALSE	4th_quantile	4th_quantile	NA	autosome	E10,E3,E2	E3,E2,E10	S15	S15		cellular organisms	1	100
Ectocarpus-sp7	Ec-10_004870.1	5347841	5351130	chr_10	-	69.3752	6.137	87.2783	6.46399	TRUE	FALSE	4th_quantile	4th_quantile	NA	autosome	E2,E5,E8	E2,E8,E5,E20	S15	S16		cellular organisms	1	100
Ectocarpus-sp7	Ec-10_004880.1	5350108	5353854	chr_10	+	5.59027	2.72034	5.07612	2.60315	TRUE	TRUE	1st_quantile	1st_quantile	NA	autosome	E5,E8,E7,E1	E5,E20,E7	S14	S16		cellular organisms	1	100
Ectocarpus-sp7	Ec-10_004890.2	5354353	5359180	chr_10	-	3.1874	2.06606	2.98192	1.99347	TRUE	TRUE	1st_quantile	1st_quantile	NA	autosome	E1,E4,E10	E7,E4,E10	S7	S16		Eukaryota	2	84
Ectocarpus-sp7	Ec-10_004900.1	5358115	5379517	chr_10	+	4.72505	2.51729	3.60106	2.20197	TRUE	TRUE	1st_quantile	1st_quantile	NA	autosome	E10,E7,E1	E10,E7,E1	S14	S14		cellular organisms	1	100
Ectocarpus-sp7	Ec-10_004920.1	5381949	5384538	chr_10	+	0.973792	0.98097	0.963897	0.97372	TRUE	TRUE	no_expression	no_expression	NA	autosome	E20,E7,E1	E1	S9	S2		Fucophycidae	10	100
Ectocarpus-sp7	Ec-10_004930.1	5395051	5406561	chr_10	+	4.39382	2.43131	3.62204	2.20853	FALSE	TRUE	1st_quantile	1st_quantile	NA	autosome	E12,E10,E24,E3,E2	E10,E20,E7,E1	S16	S12		Fucophycidae	10	100
Ectocarpus-sp7	Ec-10_004940.1	5406754	5411937	chr_10	-	25.6648	4.73687	24.7932	4.68892	FALSE	TRUE	3rd_quantile	3rd_quantile	NA	autosome	E3,E2,E5	E1,E7,E4,E5	S15	S12		Sar	3	100
Ectocarpus-sp7	Ec-10_004950.1	5410853	5421659	chr_10	+	21.4343	4.48764	38.1914	5.29247	FALSE	FALSE	3rd_quantile	4th_quantile	NA	autosome	E5,E8,E2,E12,E10	E5,E8,E2,E0,E12	S15	S15		cellular organisms	1	100
Ectocarpus-sp7	Ec-10_004960.1	5421356	5427244	chr_10	+	64.2471	6.02784	62.8346	5.99627	FALSE	FALSE	4th_quantile	4th_quantile	NA	autosome	E12,E10,E8,E2,E3	E12,E5,E8,E3	S15	S15		Eukaryota	2	100
Ectocarpus-sp7	Ec-10_004970.1	5426695	5438142	chr_10	-	15.1191	4.0107	12.4413	3.74861	FALSE	FALSE	3rd_quantile	2nd_quantile	NA	autosome	E3,E2,E8,E5	E3,E2,E8,E5	S15	S15		Ochrophyta	5	100
Ectocarpus-sp7	Ec-10_004980.1	5437169	5445128	chr_10	+	1795.99	10.8114	1355.26	10.4054	FALSE	FALSE	4th_quantile	4th_quantile	NA	autosome	E5,E8,E2,E3	E8,E5,E2,E9	S15	S15		cellular organisms	1	100
Ectocarpus-sp7	Ec-10_004990.1	5445240	5454807	chr_10	-	6.41179	2.88982	8.07198	3.18142	TRUE	TRUE	2nd_quantile	2nd_quantile	NA	autosome	E2,E8,E5,E10	E2,E5,E20	S15	S16		Stramenopiles	4	100
Ectocarpus-sp7	Ec-10_005000.1	5454418	5457964	chr_10	+	1.04156	1.02967	0.918778	0.940188	TRUE	TRUE	no_expression	no_expression	NA	autosome	E10,E20,E7	E5,E20,E7	S16	S16		FDI clade	9	100
Ectocarpus-sp7	Ec-10_005010.1	5464281	5469427	chr_10	+	5.72388	2.74929	4.55225	2.47307	TRUE	TRUE	1st_quantile	1st_quantile	NA	autosome	E0,E7,E1	E0,E7,E1	S10	S10		Stramenopiles	4	72
Ectocarpus-sp7	Ec-00_011080.1	5470322	5478564	chr_10	+	0.535586	0.61879	1.07916	1.056	TRUE	TRUE	no_expression	no_expression	NA	autosome	E10,E4,E1,E7	E10,E1,E7	S12	S14		cellular organisms	1	100
Ectocarpus-sp7	Ec-10_005020.1	5477870	5515156	chr_10	+	4.51484	2.46332	4.41913	2.43806	TRUE	TRUE	1st_quantile	1st_quantile	NA	autosome	E7,E0,E1,E10	E7,E0,E1,E10	S14	S14		cellular organisms	1	100
Ectocarpus-sp7	Ec-10_005030.1	5514684	5530599	chr_10	+	21.5353	4.49411	24.3585	4.6644	FALSE	FALSE	3rd_quantile	3rd_quantile	NA	autosome	E1,E10,E8,E2,E12	E10,E5,E8,E2,E3	S14	S15		cellular organisms	1	100
Ectocarpus-sp7	Ec-10_005050.1	5531121	5538297	chr_10	+	0.626834	0.702067	0.95653	0.968297	FALSE	FALSE	no_expression	no_expression	NA	autosome	E12,E10,E3	E12,E10,E3	S5	S5		Phaeo+Schizo	7	100
Ectocarpus-sp7	Ec-10_005060.1	5538770	5539645	chr_10	+	0.672319	0.74185	0.731707	0.792194	FALSE	FALSE	no_expression	no_expression	NA	autosome	E3	E3,E12	S1	S5		Ectocarpus	14	100
Ectocarpus-sp7	Ec-10_005070.2	5543960	5572067	chr_10	-	6.61368	2.92859	6.2739	2.86273	FALSE	TRUE	2nd_quantile	2nd_quantile	NA	autosome	E12,E3,E2	E12,E7,E4,E9,E2	S15	S16		NA	NA	NA
Ectocarpus-sp7	Ec-00_003210.1	5584260	5586753	chr_10	-	0.425345	0.511312	0.489653	0.574976	FALSE	FALSE	no_expression	no_expression	NA	autosome	E2,E8,E5	E2,E8,E5	S15	S15		cellular organisms	1	100
Ectocarpus-sp7	Ec-10_005080.1	5586662	5593375	chr_10	+	207.198	7.70181	244.052	7.93695	FALSE	FALSE	4th_quantile	4th_quantile	NA	autosome	E5,E8,E2	E5,E8,E2	S15	S15		cellular organisms	1	100
Ectocarpus-sp7	Ec-10_005090.1	5594029	5597407	chr_10	+	38.0912	5.28877	46.414	5.56724	FALSE	FALSE	4th_quantile	4th_quantile	NA	autosome	E10,E12,E3	E10,E12	S5	S5		Fucophycidae	10	60
Ectocarpus-sp7	Ec-10_005100.1	5598688	5604474	chr_10	-	22.9202	4.58016	22.6847	4.56588	FALSE	FALSE	3rd_quantile	3rd_quantile	NA	autosome	E2	E2,E9	S11	S11		PX clade	6	100
Ectocarpus-sp7	Ec-10_005110.1	5604646	5610828	chr_10	-	2.47488	1.79696	3.01642	2.00591	FALSE	FALSE	1st_quantile	1st_quantile	NA	autosome	E2,E8,E5	E2,E9,E8,E5	S15	S15		Eukaryota	2	100
Ectocarpus-sp7	Ec-10_005120.1	5609753	5614179	chr_10	+	29.391	4.92557	30.7815	4.99012	FALSE	FALSE	3rd_quantile	3rd_quantile	NA	autosome	E5,E8,E2,E12	E5,E8,E2,E12	S15	S15		Eukaryota	2	76
Ectocarpus-sp7	Ec-10_005130.1	5618247	5621811	chr_10	-	14.9099	3.99185	22.929	4.58069	FALSE	FALSE	3rd_quantile	3rd_quantile	NA	autosome	E2,E5,E8	E2,E5,E8	S15	S15		Ochrophyta	5	100
Ectocarpus-sp7	Ec-10_005140.1	5620777	5625409	chr_10	+	12.7759	3.78407	21.1709	4.4706	FALSE	FALSE	2nd_quantile	3rd_quantile	NA	autosome	E5,E8,E2,E3	E5,E8,E2	S15	S15		Ochrophyta	5	90
Ectocarpus-sp7	Ec-10_005150.1	5626190	5637299	chr_10	+	8.03498	3.17552	10.0035	3.45989	FALSE	FALSE	2nd_quantile	2nd_quantile	NA	autosome	E3,E5,E8,E2	E3,E5,E8,E2	S15	S15		cellular organisms	1	85
Ectocarpus-sp7	Ec-10_005160.1	5636754	5641742	chr_10	-	6.72473	2.94948	7.36721	3.06475	FALSE	FALSE	2nd_quantile	2nd_quantile	NA	autosome	E2,E5	E2,E5	S15	S15		cellular organisms	1	100
Ectocarpus-sp7	Ec-10_005170.1	5640693	5654053	chr_10	+	31.9258	5.04114	38.8453	5.31634	FALSE	FALSE	3rd_quantile	4th_quantile	NA	autosome	E5,E8,E2,E3	E5,E8,E9,E2,E3,E12	S15	S15		cellular organisms	1	100
Ectocarpus-sp7	Ec-10_005180.1	5656702	5668117	chr_10	+	4.04215	2.33404	7.33547	3.05926	FALSE	FALSE	1st_quantile	2nd_quantile	NA	autosome	E12,E2,E3	E2,E3,E9	S15	S11		Fucophycidae	10	80
Ectocarpus-sp7	Ec-10_005190.1	5671623	5677835	chr_10	-	8.51073	3.24956	11.9528	3.69519	FALSE	FALSE	2nd_quantile	2nd_quantile	NA	autosome	E3,E2,E8,E5	E12,E3,E2,E5	S15	S15		Sar	3	91
Ectocarpus-sp7	Ec-10_005200.1	5676700	5694809	chr_10	+	6.53107	2.91285	7.76368	3.13154	FALSE	FALSE	2nd_quantile	2nd_quantile	NA	autosome	E8,E5,E2	E5,E8,E2,E9	S15	S15		cellular organisms	1	100
Ectocarpus-sp7	Ec-10_005240.1	5696658	5699646	chr_10	-	6.75493	2.95511	6.85925	2.97439	FALSE	FALSE	2nd_quantile	2nd_quantile	NA	autosome	E2,E5	E2,E5	S15	S15		cellular organisms	1	92
Ectocarpus-sp7	Ec-10_005250.1	5698845	5708330	chr_10	+	43.5834	5.47844	59.9488	5.92953	FALSE	FALSE	4th_quantile	4th_quantile	NA	autosome	E5,E8,E2	E5,E8,E2,E9,E0	S15	S15		Eukaryota	2	92
Ectocarpus-sp7	Ec-10_005260.1	5708308	5717143	chr_10	-	9.68283	3.41722	13.1789	3.82568	FALSE	FALSE	2nd_quantile	2nd_quantile	NA	autosome	E2,E5	E2,E5	S15	S15		cellular organisms	1	100
Ectocarpus-sp7	Ec-10_005270.1	5716003	5722632	chr_10	+	5.9521	2.79745	7.5586	3.09737	FALSE	FALSE	2nd_quantile	2nd_quantile	NA	autosome	E5,E8,E2	E5,E8,E2	S15	S15		cellular organisms	1	100
Ectocarpus-sp7	Ec-10_005280.1	5723626	5737966	chr_10	-	3.11638	2.04138	6.47801	2.90265	FALSE	FALSE	1st_quantile	2nd_quantile	NA	autosome	E2,E3,E10	E2,E12,E10	S15	S15		Fucophycidae	10	80
Ectocarpus-sp7	Ec-10_005300.1	5739198	5762614	chr_10	-	8.0599	3.17949	9.1162	3.3386	FALSE	TRUE	2nd_quantile	2nd_quantile	NA	autosome	E3,E2,E16,E0,E9,E10	E12,E2,E9,E5,E20	S15	S16		cellular organisms	1	100
Ectocarpus-sp7	Ec-10_005310.2	5761655	5765624	chr_10	+	4.33143	2.41452	3.99409	2.32022	FALSE	TRUE	1st_quantile	1st_quantile	NA	autosome	E10,E2,E12	E5,E20,E7,E1	S15	S12		Ectocarpus	14	100
Ectocarpus-sp7	Ec-10_005320.1	5768210	5773347	chr_10	-	38.5247	5.30468	45.0395	5.5248	FALSE	TRUE	4th_quantile	4th_quantile	NA	autosome	E12,E2,E5	E1,E7,E4,E5	S15	S12		cellular organisms	1	100
Ectocarpus-sp7	Ec-10_005330.1	5772347	5786172	chr_10	+	5.19013	2.62997	6.61388	2.92863	FALSE	FALSE	1st_quantile	2nd_quantile	NA	autosome	E5,E8,E2,E0	E5,E8,E2,E3	S15	S15		Eukaryota	2	100
Ectocarpus-sp7	Ec-10_005340.1	5786876	5792387	chr_10	-	8.43279	3.23768	8.0889	3.18411	FALSE	FALSE	2nd_quantile	2nd_quantile	NA	autosome	E2,E5	E2,E5	S15	S15		cellular organisms	1	100
Ectocarpus-sp7	Ec-10_005350.1	5791308	5801234	chr_10	+	16.0877	4.09488	21.8118	4.51171	FALSE	TRUE	3rd_quantile	3rd_quantile	NA	autosome	E5,E0,E21,E20,E26,E17,E25,E23,E3	E5,E0,E23,E19,E21,E26,E25,E3	S16	S16		Eukaryota	2	92
Ectocarpus-sp7	Ec-10_005360.1	5806068	5809981	chr_10	+	15.1086	4.00976	16.0162	4.08884	FALSE	FALSE	3rd_quantile	3rd_quantile	NA	autosome	E10,E8,E2,E3	E5,E8,E2,E9,E3	S15	S15		Phaeo+Schizo	7	100
Ectocarpus-sp7	Ec-10_005370.1	5836304	5851490	chr_10	-	4.35137	2.41991	5.74182	2.75314	TRUE	TRUE	1st_quantile	1st_quantile	NA	autosome	E2,E5,E20	E2,E9,E5,E20	S16	S16		cellular organisms	1	100
Ectocarpus-sp7	Ec-10_005380.2	5850367	5854853	chr_10	+	5.67139	2.73799	9.80387	3.43348	TRUE	TRUE	1st_quantile	2nd_quantile	NA	autosome	E5,E20,E6	E5,E20,E1	S8	S7		cellular organisms	1	64
Ectocarpus-sp7	Ec-10_005390.1	5855266	5868747	chr_10	+	17.6265	4.21928	16.3921	4.12036	TRUE	TRUE	3rd_quantile	3rd_quantile	NA	autosome	E20,E5,E8,E2	E20,E5,E8,E2	S16	S16		Eukaryota	2	92
Ectocarpus-sp7	Ec-10_005400.1	5869512	5876472	chr_10	-	27.3059	4.82303	32.8778	5.08227	FALSE	FALSE	3rd_quantile	3rd_quantile	NA	autosome	E2,E8,E5	E2,E8,E5	S15	S15		cellular organisms	1	100
Ectocarpus-sp7	Ec-10_005410.4	5882914	5891097	chr_10	+	18.9952	4.32158	21.1678	4.47039	FALSE	FALSE	3rd_quantile	3rd_quantile	NA	autosome	E2,E12,E3	E3,E10,E2,E9	S15	S15		Eukaryota	2	84
Ectocarpus-sp7	Ec-10_005430.1	5891262	5896873	chr_10	-	54.1957	5.78648	52.3157	5.73649	FALSE	FALSE	4th_quantile	4th_quantile	NA	autosome	E3,E9,E5	E3,E5	S15	S5		cellular organisms	1	78
Ectocarpus-sp7	Ec-10_005470.1	5895835	5908108	chr_10	+	6.28255	2.86444	9.5759	3.40271	FALSE	FALSE	2nd_quantile	2nd_quantile	NA	autosome	E5,E8,E2	E5,E8,E2,E9	S15	S15		cellular organisms	1	100
Ectocarpus-sp7	Ec-10_005480.1	5914865	5929224	chr_10	+	8.47767	3.24453	8.73822	3.28366	TRUE	TRUE	2nd_quantile	2nd_quantile	NA	autosome	E12,E10,E20,E7,E1	E10,E20,E7,E1	S12	S12		cellular organisms	1	100
Ectocarpus-sp7	Ec-10_005490.1	5929870	5942999	chr_10	+	9.94968	3.45282	11.0377	3.58949	TRUE	TRUE	2nd_quantile	2nd_quantile	NA	autosome	E10,E1,E6	E10,E4,E1,E6	S7	S7		cellular organisms	1	100
Ectocarpus-sp7	Ec-10_005500.1	5944179	5954240	chr_10	+	2.38014	1.75708	2.60461	1.84984	TRUE	TRUE	1st_quantile	1st_quantile	NA	autosome	E6,E20,E1	E6,E20,E1	S4	S4		cellular organisms	1	100
Ectocarpus-sp7	Ec-10_005510.1	5954696	5955708	chr_10	+	1.54256	1.34628	2.3871	1.76005	TRUE	TRUE	no_expression	1st_quantile	NA	autosome	E6	E1,E4,E7	S6	S9		cellular organisms	1	78
Ectocarpus-sp7	Ec-10_005520.1	5958026	5986334	chr_10	+	4.91275	2.56383	4.65022	2.49831	TRUE	TRUE	1st_quantile	1st_quantile	NA	autosome	E1,E7	E7,E1	S10	S10		cellular organisms	1	100
Ectocarpus-sp7	Ec-10_005530.1	5987423	5993643	chr_10	-	14.8083	3.98261	16.1617	4.10112	TRUE	TRUE	3rd_quantile	3rd_quantile	NA	autosome	E1,E7,E5	E1,E7,E5	S14	S14		cellular organisms	1	100
Ectocarpus-sp7	Ec-10_005540.1	5992556	5995712	chr_10	+	2.7728	1.91564	3.51745	2.17551	FALSE	FALSE	1st_quantile	1st_quantile	NA	autosome	E5,E8,E2	E5,E8,E2	S15	S15		FDI clade	9	100
Ectocarpus-sp7	Ec-10_005550.1	5996957	6000056	chr_10	-	5.73229	2.7511	5.82465	2.77076	FALSE	FALSE	1st_quantile	1st_quantile	NA	autosome	E2,E8,E5	E2,E5	S15	S15		PX clade	6	77
Ectocarpus-sp7	Ec-10_005560.1	5999027	6011869	chr_10	+	6.04826	2.81727	7.9329	3.15913	FALSE	FALSE	2nd_quantile	2nd_quantile	NA	autosome	E5,E8,E2	E5,E8,E2	S15	S15		cellular organisms	1	100
Ectocarpus-sp7	Ec-10_005570.1	6012689	6024748	chr_10	+	11.3464	3.62602	13.2113	3.82897	FALSE	FALSE	2nd_quantile	2nd_quantile	NA	autosome	E5,E8,E2	E5,E8,E2,E9	S15	S15		cellular organisms	1	100
Ectocarpus-sp7	Ec-10_005590.1	6025627	6033023	chr_10	-	27.2084	4.81805	23.3683	4.60694	FALSE	FALSE	3rd_quantile	3rd_quantile	NA	autosome	E3,E2,E5	E2,E3,E0,E5	S15	S15		Eukaryota	2	84
Ectocarpus-sp7	Ec-10_005610.1	6032016	6044155	chr_10	+	3.66653	2.22235	3.46688	2.15927	FALSE	FALSE	1st_quantile	1st_quantile	NA	autosome	E5,E8,E2,E3	E5,E8,E2,E3	S15	S15		cellular organisms	1	100
Ectocarpus-sp7	Ec-10_005620.2	6043955	6073102	chr_10	-	5.49619	2.69959	6.07014	2.82174	FALSE	FALSE	1st_quantile	2nd_quantile	NA	autosome	E3,E2,E0,E16,E8,E5	E3,E2,E0,E9,E8,E5	S15	S15		Eukaryota	2	76
Ectocarpus-sp7	Ec-10_005630.1	6071316	6076323	chr_10	+	4.23483	2.38814	3.74713	2.24706	FALSE	FALSE	1st_quantile	1st_quantile	NA	autosome	E5,E8,E2	E5,E8,E2	S15	S15		cellular organisms	1	100
Ectocarpus-sp7	Ec-10_005640.1	6079822	6088277	chr_10	-	6.76684	2.95733	7.77064	3.13268	FALSE	FALSE	2nd_quantile	2nd_quantile	NA	autosome	E2,E8,E5	E2,E8,E5	S15	S15		PX clade	6	100
Ectocarpus-sp7	Ec-00_002310.1	6094811	6096509	chr_10	-	0.816042	0.860798	0.587834	0.66706	TRUE	TRUE	no_expression	no_expression	NA	autosome	E7	E7	S11	S11		PX clade	6	100
Ectocarpus-sp7	Ec-10_005660.1	6104264	6111864	chr_10	+	2.38357	1.75855	2.44006	1.78243	FALSE	TRUE	1st_quantile	1st_quantile	NA	autosome	E5,E8,E2	E5,E20,E7	S15	S16		cellular organisms	1	100
Ectocarpus-sp7	Ec-10_005670.1	6112410	6116419	chr_10	-	1.76633	1.46798	2.62412	1.85763	FALSE	TRUE	no_expression	1st_quantile	NA	autosome	E2,E5	E7,E10,E5	S15	S15		Stramenopiles	4	100
Ectocarpus-sp7	Ec-10_005680.1	6115407	6126819	chr_10	+	8.45393	3.24091	8.40111	3.23283	FALSE	FALSE	2nd_quantile	2nd_quantile	NA	autosome	E5,E8,E2	E10,E5,E8,E2	S15	S15		cellular organisms	1	100
Ectocarpus-sp7	Ec-10_005690.1	6126850	6157963	chr_10	-	11.8217	3.68052	13.6014	3.86803	FALSE	FALSE	2nd_quantile	3rd_quantile	NA	autosome	E2,E3,E8,E5	E2,E3,E9,E8,E5	S15	S15		cellular organisms	1	100
Ectocarpus-sp7	Ec-10_005710.1	6156797	6165438	chr_10	+	58.5798	5.89675	68.0398	6.10936	FALSE	FALSE	4th_quantile	4th_quantile	NA	autosome	E5,E8,E2,E12,E10	E5,E8,E2,E12,E10	S15	S15		PX clade	6	88
Ectocarpus-sp7	Ec-10_005720.1	6164869	6169291	chr_10	+	15.2528	4.02261	16.5654	4.13467	FALSE	FALSE	3rd_quantile	3rd_quantile	NA	autosome	E10,E6,E1	E10,E3	S7	S5		cellular organisms	1	100
Ectocarpus-sp7	Ec-10_005730.1	6170114	6186592	chr_10	+	90.7723	6.51999	111.468	6.81337	FALSE	FALSE	4th_quantile	4th_quantile	NA	autosome	E1,E10,E5,E8,E2,E3	E3,E5,E8,E2	S14	S15		cellular organisms	1	100
Ectocarpus-sp7	Ec-10_005740.1	6187324	6200278	chr_10	+	42.5192	5.44358	19.508	4.35811	FALSE	FALSE	4th_quantile	3rd_quantile	Female-biased genes	autosome	E3,E5,E8,E2	E3,E5,E8,E2,E9	S15	S15		cellular organisms	1	100
Ectocarpus-sp7	Ec-10_005760.2	6199683	6201871	chr_10	+	269.815	8.08116	131.387	7.04861	FALSE	FALSE	4th_quantile	4th_quantile	Female-biased genes	autosome	E3,E0	E2,E12,E0	S1	S15		Ectocarpus	14	100
Ectocarpus-sp7	Ec-10_005770.1	6203891	6214027	chr_10	-	3.79241	2.26075	6.75813	2.95571	FALSE	FALSE	1st_quantile	2nd_quantile	NA	autosome	E12,E3,E16,E23	E12	S8	S5		Ectocarpales	12	66
Ectocarpus-sp7	Ec-10_005780.1	6218028	6220175	chr_10	+	60.4055	5.9403	52.5821	5.74368	FALSE	FALSE	4th_quantile	4th_quantile	NA	autosome	E8,E5,E3	E8,E5,E3	S15	S15		cellular organisms	1	92
Ectocarpus-sp7	Ec-10_005790.1	6219972	6233026	chr_10	-	7.04386	3.00789	9.00126	3.32211	FALSE	FALSE	2nd_quantile	2nd_quantile	NA	autosome	E3,E2,E5,E8	E3,E2,E9,E5,E8	S15	S15		Eukaryota	2	92
Ectocarpus-sp7	Ec-10_005800.1	6231693	6262492	chr_10	+	19.5415	4.36047	21.8986	4.51719	TRUE	TRUE	3rd_quantile	3rd_quantile	NA	autosome	E5,E8,E2,E7,E0,E9	E5,E8,E2,E7,E0,E9	S15	S15		cellular organisms	1	100
Ectocarpus-sp7	Ec-10_005810.1	6264165	6277902	chr_10	-	18.1882	4.26214	22.5586	4.55818	TRUE	FALSE	3rd_quantile	3rd_quantile	NA	autosome	E1,E7,E10,E3	E3,E9,E2,E5,E8	S14	S15		cellular organisms	1	100
Ectocarpus-sp7	Ec-10_005820.1	6281686	6283176	chr_10	-	1.33015	1.22042	2.25132	1.70103	FALSE	FALSE	no_expression	1st_quantile	NA	autosome	E2	E3	S11	S1		Ectocarpus	14	100
Ectocarpus-sp7	Ec-10_005830.1	6284631	6285416	chr_10	+	0	0	0.119347	0.162658	FALSE	FALSE	no_expression	no_expression	NA	autosome	E8,E2	E5,E8,E2	S11	S15		Ectocarpus	14	100
Ectocarpus-sp7	Ec-10_005840.1	6286287	6293983	chr_10	-	9.94432	3.45211	10.9569	3.57977	FALSE	FALSE	2nd_quantile	2nd_quantile	NA	autosome	E2,E5,E8	E2,E5	S15	S15		cellular organisms	1	92
Ectocarpus-sp7	Ec-10_005860.1	6290970	6304673	chr_10	+	23.9632	4.64173	29.2852	4.92054	FALSE	FALSE	3rd_quantile	3rd_quantile	NA	autosome	E2,E5,E8,E3	E2,E5,E8,E9,E3	S15	S15		cellular organisms	1	85
Ectocarpus-sp7	Ec-10_005870.1	6303133	6312860	chr_10	-	200.567	7.65512	274.441	8.1056	FALSE	FALSE	4th_quantile	4th_quantile	NA	autosome	E3,E2,E8,E5	E3,E2,E8,E5	S15	S15		cellular organisms	1	100
Ectocarpus-sp7	Ec-10_005880.1	6312439	6317874	chr_10	-	0.335092	0.416939	0.843233	0.882238	TRUE	TRUE	no_expression	no_expression	NA	autosome	E5,E8,E7,E1	E5,E8,E7,E1	S14	S14		Ectocarpus	14	100
Ectocarpus-sp7	Ec-10_005900.1	6318198	6329175	chr_10	-	11.3499	3.62643	12.7334	3.77962	TRUE	TRUE	2nd_quantile	2nd_quantile	NA	autosome	E1,E7,E10	E1,E7,E5	S14	S14		PX clade	6	88
Ectocarpus-sp7	Ec-10_005920.1	6337165	6338688	chr_10	-	0.960773	0.971423	2.6793	1.87943	TRUE	TRUE	no_expression	1st_quantile	NA	autosome	E7	E7	S11	S11		Ectocarpus	14	100
Ectocarpus-sp7	Ec-10_005930.1	6339514	6342653	chr_10	-	0.236386	0.306129	0.218561	0.285178	TRUE	TRUE	no_expression	no_expression	NA	autosome	E7	E7	S11	S11		Fucophycidae	10	80
Ectocarpus-sp7	Ec-10_005940.1	6344820	6347442	chr_10	+	13.7011	3.87785	16.5593	4.13416	TRUE	TRUE	3rd_quantile	3rd_quantile	NA	autosome	E7	E7	S11	S11		Phaeophyceae	8	100
Ectocarpus-sp7	Ec-10_005950.1	6348101	6352437	chr_10	-	18.8508	4.31112	20.6837	4.43854	TRUE	TRUE	3rd_quantile	3rd_quantile	NA	autosome	E7,E10,E2	E7,E5,E8,E2	S15	S15		cellular organisms	1	100
Ectocarpus-sp7	Ec-10_005960.2	6352074	6361282	chr_10	-	69.4829	6.1392	72.8761	6.20704	FALSE	FALSE	4th_quantile	4th_quantile	NA	autosome	E10,E2,E8,E5	E8,E2,E5	S15	S15		cellular organisms	1	100
Ectocarpus-sp7	Ec-10_005970.2	6360151	6368817	chr_10	+	52.8582	5.7511	61.9919	5.9771	TRUE	FALSE	4th_quantile	4th_quantile	NA	autosome	E5,E8,E7	E5,E8,E2,E3	S15	S15		Ectocarpus sp. 7	15	100
Ectocarpus-sp7	Ec-10_005980.1	6368102	6371937	chr_10	-	5.20429	2.63327	4.49751	2.45878	TRUE	FALSE	1st_quantile	1st_quantile	NA	autosome	E7,E4,E10	E2,E3,E10	S16	S15		cellular organisms	1	100
Ectocarpus-sp7	Ec-10_005990.1	6370906	6382815	chr_10	+	12.4058	3.74479	8.40859	3.23398	TRUE	TRUE	2nd_quantile	2nd_quantile	NA	autosome	E4,E10,E7,E20	E10,E7,E1	S16	S14		cellular organisms	1	100
Ectocarpus-sp7	Ec-10_006000.1	6382761	6410636	chr_10	+	0.311718	0.391458	1.20973	1.14387	TRUE	TRUE	no_expression	no_expression	Male-biased genes	autosome	E20,E7,E0	E10,E7,E1,E0	S13	S14		cellular organisms	1	71
Ectocarpus-sp7	Ec-01_009610.1	6426089	6426968	chr_10	-	0.12646	0.171796	0.471632	0.557417	TRUE	TRUE	no_expression	no_expression	NA	autosome	E7	E1	S11	S2		Fucophycidae	10	40
Ectocarpus-sp7	Ec-10_006010.1	6426647	6498491	chr_10	+	5.40986	2.68029	4.18142	2.37335	TRUE	TRUE	1st_quantile	1st_quantile	NA	autosome	E7,E1	E1	S10	S2		cellular organisms	1	64
Ectocarpus-sp7	Ec-10_006030.1	6500068	6506191	chr_10	-	35.1252	5.17493	28.1075	4.86332	TRUE	TRUE	4th_quantile	3rd_quantile	NA	autosome	E7,E8,E5	E7,E8,E5	S15	S15		cellular organisms	1	100
Ectocarpus-sp7	Ec-10_006050.2	6505137	6523976	chr_10	+	27.5694	4.8364	32.1396	5.05049	FALSE	TRUE	3rd_quantile	3rd_quantile	NA	autosome	E5,E8,E2,E9,E3,E12	E5,E8,E2,E7,E4,E20	S15	S16		Eukaryota	2	84
Ectocarpus-sp7	Ec-10_006060.1	6524164	6528755	chr_10	+	4.27062	2.39797	5.13096	2.61611	FALSE	TRUE	1st_quantile	1st_quantile	NA	autosome	E12,E3	E20,E1	S5	S4		Ectocarpales	12	66
Ectocarpus-sp7	Ec-10_006070.1	6528838	6537727	chr_10	-	28.0319	4.85957	34.5136	5.1503	FALSE	TRUE	3rd_quantile	4th_quantile	NA	autosome	E3,E2,E10	E1,E7,E4,E10	S15	S12		cellular organisms	1	100
Ectocarpus-sp7	Ec-10_006080.1	6538349	6547390	chr_10	-	13.1971	3.82752	14.9435	3.9949	FALSE	TRUE	3rd_quantile	3rd_quantile	NA	autosome	E3,E2,E8,E5,E10	E4,E1,E7,E8,E5	S15	S12		FDI clade	9	100
Ectocarpus-sp7	Ec-10_006090.1	6546665	6549934	chr_10	+	2.70601	1.88987	2.48492	1.80112	TRUE	TRUE	1st_quantile	1st_quantile	NA	autosome	E5,E10,E7	E5,E8,E7	S15	S15		cellular organisms	1	100
Ectocarpus-sp7	Ec-10_006100.2	6549120	6559206	chr_10	-	3.49112	2.16707	4.59227	2.48343	TRUE	TRUE	1st_quantile	1st_quantile	NA	autosome	E7,E1,E20,E5	E7,E1,E10,E5	S12	S14		cellular organisms	1	71
Ectocarpus-sp7	Ec-10_006110.1	6558282	6579739	chr_10	+	30.6691	4.985	31.9407	5.0418	FALSE	FALSE	3rd_quantile	3rd_quantile	NA	autosome	E20,E5,E8,E2	E10,E5,E8,E2,E9,E12	S16	S15		cellular organisms	1	100
Ectocarpus-sp7	Ec-10_006120.1	6579704	6583915	chr_10	+	28.4745	4.8814	27.6328	4.8396	FALSE	FALSE	3rd_quantile	3rd_quantile	NA	autosome	E5,E8,E2,E3	E12,E5,E8,E2,E3	S15	S15		PX clade	6	88
Ectocarpus-sp7	Ec-10_006130.1	6584459	6595238	chr_10	+	196.67	7.62695	277.331	8.12066	FALSE	FALSE	4th_quantile	4th_quantile	NA	autosome	E12,E5,E8,E2	E5,E8,E2	S15	S15		cellular organisms	1	100
Ectocarpus-sp7	Ec-10_006140.1	6599621	6602600	chr_10	+	1.83376	1.50272	2.19508	1.67585	FALSE	FALSE	no_expression	1st_quantile	NA	autosome	E5,E8,E3	E5,E8,E2	S15	S15		Phaeo+Schizo	7	75
Ectocarpus-sp7	Ec-10_006150.1	6602131	6609659	chr_10	-	4.16402	2.36849	3.87671	2.28591	FALSE	FALSE	1st_quantile	1st_quantile	NA	autosome	E3,E2,E5	E2,E5	S15	S15		Phaeo+Schizo	7	100
Ectocarpus-sp7	Ec-10_006160.1	6608460	6615264	chr_10	+	293.545	8.20235	339.57	8.41181	FALSE	FALSE	4th_quantile	4th_quantile	NA	autosome	E5,E8,E2	E5,E8,E2	S15	S15		Fucophycidae	10	80
Ectocarpus-sp7	Ec-10_006180.1	6615285	6622852	chr_10	-	32.8684	5.08187	35.3562	5.18413	FALSE	FALSE	4th_quantile	4th_quantile	NA	autosome	E2,E9,E5	E2,E9,E8,E5	S15	S15		cellular organisms	1	100
Ectocarpus-sp7	Ec-10_006190.1	6621818	6629238	chr_10	+	9.04	3.32769	12.1354	3.71539	FALSE	FALSE	2nd_quantile	2nd_quantile	NA	autosome	E5,E8,E11,E2	E5,E8,E2,E9	S16	S15		cellular organisms	1	100
Ectocarpus-sp7	Ec-10_006200.1	6629236	6636291	chr_10	-	165.541	7.37973	186.269	7.54897	FALSE	FALSE	4th_quantile	4th_quantile	NA	autosome	E2,E5	E2,E8,E5	S15	S15		cellular organisms	1	100
Ectocarpus-sp7	Ec-10_006220.1	6635333	6639354	chr_10	+	1.85567	1.51383	4.45045	2.44638	FALSE	FALSE	no_expression	1st_quantile	Male-biased genes	autosome	E5,E8,E2	E5,E8,E2	S15	S15		Eukaryota	2	92
Ectocarpus-sp7	Ec-10_006230.1	6639850	6644442	chr_10	-	6.74484	2.95324	7.95373	3.16249	FALSE	FALSE	2nd_quantile	2nd_quantile	NA	autosome	E2,E5	E2,E9,E5	S15	S15		Phaeophyceae	8	100
Ectocarpus-sp7	Ec-10_006240.1	6643248	6654260	chr_10	+	230.239	7.85324	244.817	7.94144	FALSE	FALSE	4th_quantile	4th_quantile	NA	autosome	E5,E8,E2,E0	E5,E8,E2	S15	S15		cellular organisms	1	100
Ectocarpus-sp7	Ec-10_006250.1	6654169	6659002	chr_10	-	2.14225	1.6518	4.37272	2.42565	FALSE	FALSE	1st_quantile	1st_quantile	NA	autosome	E2,E5	E2,E8,E5	S15	S15		cellular organisms	1	100
Ectocarpus-sp7	Ec-10_006260.1	6657963	6667482	chr_10	+	13.7824	3.88581	16.9176	4.1633	TRUE	TRUE	3rd_quantile	3rd_quantile	NA	autosome	E5,E8,E7,E1	E5,E7,E1	S14	S14		Eukaryota	2	92
Ectocarpus-sp7	Ec-10_006290.1	6669660	6679446	chr_10	-	4.02159	2.32814	3.96108	2.31065	TRUE	TRUE	1st_quantile	1st_quantile	NA	autosome	E7,E4,E10,E6	E7,E10,E1	S16	S14		cellular organisms	1	85
Ectocarpus-sp7	Ec-10_006310.1	6677953	6686460	chr_10	+	3.45012	2.15385	3.69827	2.23213	TRUE	TRUE	1st_quantile	1st_quantile	NA	autosome	E10,E7,E1	E10,E7	S14	S15		Ochrophyta	5	80
Ectocarpus-sp7	Ec-10_006320.1	6687279	6690859	chr_10	-	2.964	1.98696	2.38944	1.76105	TRUE	TRUE	1st_quantile	1st_quantile	NA	autosome	E1	E7,E1,E4	S2	S9		Eukaryota	2	92
Ectocarpus-sp7	Ec-10_006330.1	6693271	6703578	chr_10	-	1.14949	1.104	1.21921	1.15005	TRUE	TRUE	no_expression	no_expression	NA	autosome	E7,E1,E10,E5	E1,E10,E5	S14	S3		cellular organisms	1	57
Ectocarpus-sp7	Ec-10_006340.1	6702561	6733210	chr_10	+	17.0984	4.17779	19.9992	4.39226	FALSE	FALSE	3rd_quantile	3rd_quantile	NA	autosome	E10,E5,E8,E2,E0,E3	E10,E5,E8,E2,E0	S15	S15		cellular organisms	1	100
Ectocarpus-sp7	Ec-10_006350.1	6734939	6739938	chr_10	+	76.2862	6.27214	86.6963	6.45444	TRUE	TRUE	4th_quantile	4th_quantile	NA	autosome	E10,E4,E1,E20	E3,E5,E1,E6	S7	S7		PX clade	6	66
Ectocarpus-sp7	Ec-10_006360.1	6743812	6761902	chr_10	-	28.3675	4.87615	30.9757	4.9989	TRUE	TRUE	3rd_quantile	3rd_quantile	NA	autosome	E20,E7,E4,E5,E8	E1,E7,E5,E8	S16	S14		cellular organisms	1	100
Ectocarpus-sp7	Ec-10_006370.1	6760717	6767011	chr_10	+	6.28748	2.86542	7.01112	3.002	FALSE	FALSE	2nd_quantile	2nd_quantile	NA	autosome	E5,E8,E2,E3	E5,E8,E2,E3	S15	S15		cellular organisms	1	100
Ectocarpus-sp7	Ec-10_006380.1	6767148	6773213	chr_10	-	12.5937	3.76487	10.7355	3.55281	FALSE	FALSE	2nd_quantile	2nd_quantile	NA	autosome	E3,E10	E3,E10	S5	S5		cellular organisms	1	71
Ectocarpus-sp7	Ec-10_006390.1	6772218	6790699	chr_10	+	2.55551	1.83006	2.65948	1.87164	TRUE	TRUE	1st_quantile	1st_quantile	NA	autosome	E10,E20,E7,E1	E10,E20,E7,E1	S12	S12		cellular organisms	1	71
Ectocarpus-sp7	Ec-10_006400.1	6790695	6806661	chr_10	-	279.414	8.13142	330.237	8.37172	FALSE	FALSE	4th_quantile	4th_quantile	NA	autosome	E1,E2,E9,E8,E5	E7,E2,E8,E5	S14	S15		Eukaryota	2	100
Ectocarpus-sp7	Ec-10_006410.2	6804527	6835933	chr_10	+	46.5328	5.57085	37.9999	5.2854	TRUE	TRUE	4th_quantile	4th_quantile	NA	autosome	E8,E5,E2,E7,E1,E6	E8,E5,E2,E9,E7,E19,E4,E1,E20	S12	S12		cellular organisms	1	100
Ectocarpus-sp7	Ec-10_006420.1	6850263	6857101	chr_10	+	40.8029	5.38553	88.6233	6.4858	TRUE	TRUE	4th_quantile	4th_quantile	NA	autosome	E12,E1	E1,E6	S3	S4		Phaeo+Schizo	7	100
Ectocarpus-sp7	Ec-11_000090.1	30513	32270	chr_11	+	2.25083	1.70081	3.50997	2.17312	TRUE	FALSE	1st_quantile	1st_quantile	NA	autosome	E6	E12	S6	S5		Ectocarpus sp. 7	15	100
Ectocarpus-sp7	Ec-11_000010.2	70117	71645	chr_11	+	27.5764	4.83675	32.4315	5.06313	TRUE	TRUE	3rd_quantile	3rd_quantile	NA	autosome	E6	E6	S6	S6		Ectocarpus sp. 7	15	100
Ectocarpus-sp7	Ec-11_000020.1	72392	91146	chr_11	-	18.23	4.26529	17.5391	4.2125	TRUE	TRUE	3rd_quantile	3rd_quantile	NA	autosome	E6,E1,E7,E9,E5	E6,E1,E7,E4,E5	S12	S12		cellular organisms	1	100
Ectocarpus-sp7	Ec-11_000030.1	90006	110930	chr_11	+	19.3205	4.34487	23.1108	4.59161	FALSE	FALSE	3rd_quantile	3rd_quantile	NA	autosome	E5,E8,E2,E3	E5,E8,E9,E2,E3	S15	S15		cellular organisms	1	100
Ectocarpus-sp7	Ec-11_000040.1	108788	118751	chr_11	-	2.24238	1.69705	2.43253	1.77927	FALSE	FALSE	1st_quantile	1st_quantile	NA	autosome	E2,E3,E10	E2,E3,E9,E10	S15	S15		Eukaryota	2	92
Ectocarpus-sp7	Ec-11_000050.1	117716	122884	chr_11	+	3.07324	2.02618	3.44831	2.15326	FALSE	FALSE	1st_quantile	1st_quantile	NA	autosome	E10,E3	E10,E2,E3	S5	S15		Phaeophyceae	8	100
Ectocarpus-sp7	Ec-11_000060.1	124912	128098	chr_11	-	2.32681	1.73414	2.55409	1.82948	FALSE	FALSE	1st_quantile	1st_quantile	NA	autosome	E12	E12	S5	S5		Phaeo+Schizo	7	62
Ectocarpus-sp7	Ec-11_000080.1	128176	128985	chr_11	+	0.631007	0.705763	1.93521	1.55346	TRUE	TRUE	no_expression	no_expression	NA	autosome	E12,E20	E12	S8	S5		Ectocarpus	14	100
Ectocarpus-sp7	Ec-11_000100.2	139378	154242	chr_11	+	25.6881	4.73813	27.3939	4.82751	TRUE	TRUE	3rd_quantile	3rd_quantile	NA	autosome	E26,E25,E10,E8,E7,E0,E1	E8,E0,E5,E7	S12	S15		Eukaryota	2	100
Ectocarpus-sp7	Ec-11_000110.1	154142	157070	chr_11	-	3.8714	2.28434	3.76247	2.25171	TRUE	TRUE	1st_quantile	1st_quantile	NA	autosome	E7,E20,E5	E7,E1,E10,E5	S16	S14		cellular organisms	1	92
Ectocarpus-sp7	Ec-11_000120.1	156105	162649	chr_11	+	12.9749	3.80477	15.7899	4.06952	TRUE	FALSE	3rd_quantile	3rd_quantile	NA	autosome	E5,E8,E2	E5,E8,E2	S15	S15		Ochrophyta	5	90
Ectocarpus-sp7	Ec-11_000130.1	164611	193078	chr_11	-	8.92326	3.31081	10.0103	3.46078	FALSE	FALSE	2nd_quantile	2nd_quantile	NA	autosome	E2,E8,E5,E1	E2,E8,E5,E1	S14	S14		cellular organisms	1	100
Ectocarpus-sp7	Ec-11_000140.1	196667	203343	chr_11	-	11.4971	3.64352	10.9122	3.57436	TRUE	TRUE	2nd_quantile	2nd_quantile	NA	autosome	E1,E7,E4,E10	E1,E7,E10	S12	S14		cellular organisms	1	100
Ectocarpus-sp7	Ec-11_000150.1	202308	210872	chr_11	+	5.02663	2.59135	4.37394	2.42598	TRUE	TRUE	1st_quantile	1st_quantile	NA	autosome	E10,E7,E6	E10,E7,E1	S16	S14		cellular organisms	1	100
Ectocarpus-sp7	Ec-11_000160.1	218160	222949	chr_11	+	1.08517	1.06017	1.1501	1.1044	TRUE	TRUE	no_expression	no_expression	NA	autosome	E6,E1	E1,E18	S4	S4		FDI clade	9	83
Ectocarpus-sp7	Ec-11_000170.1	224441	232190	chr_11	-	5.31298	2.65832	2.17876	1.66847	TRUE	TRUE	1st_quantile	1st_quantile	Female-biased genes	autosome	E1,E7,E4,E10	E7,E1,E4,E10	S12	S12		cellular organisms	1	100
Ectocarpus-sp7	Ec-11_000180.1	233087	234198	chr_11	-	57.7368	5.87619	90.1531	6.51022	FALSE	FALSE	4th_quantile	4th_quantile	NA	autosome	E12,E3	E12	S5	S5		Ectocarpus	14	100
Ectocarpus-sp7	Ec-11_000190.1	235586	245578	chr_11	-	23.0342	4.58701	35.5122	5.19031	FALSE	FALSE	3rd_quantile	4th_quantile	NA	autosome	E3,E2,E8,E5	E2,E5,E8	S15	S15		cellular organisms	1	92
Ectocarpus-sp7	Ec-11_000210.1	245379	252286	chr_11	-	28.1017	4.86303	29.3981	4.92591	FALSE	FALSE	3rd_quantile	3rd_quantile	NA	autosome	E8,E2,E5	E8,E2,E5	S15	S15		PX clade	6	100
Ectocarpus-sp7	Ec-11_000220.1	251195	264096	chr_11	+	12.9752	3.8048	16.0436	4.09115	FALSE	FALSE	3rd_quantile	3rd_quantile	NA	autosome	E5,E8,E2,E3	E5,E8,E2,E0,E9,E12	S15	S15		Eukaryota	2	100
Ectocarpus-sp7	Ec-11_000230.1	264594	265596	chr_11	+	0.083499	0.115698	0.614229	0.690845	FALSE	FALSE	no_expression	no_expression	NA	autosome	E3	E12,E2	S1	S15		Ectocarpus	14	100
Ectocarpus-sp7	Ec-11_000240.1	266067	272132	chr_11	-	3.30848	2.10718	4.93155	2.56841	FALSE	FALSE	1st_quantile	1st_quantile	NA	autosome	E3,E2,E8,E5,E12	E2,E5,E12	S15	S15		cellular organisms	1	78
Ectocarpus-sp7	Ec-11_000270.1	273624	281245	chr_11	-	15.0167	4.0015	16.909	4.16261	FALSE	TRUE	3rd_quantile	3rd_quantile	NA	autosome	E2,E5,E8	E7,E5,E8,E2	S15	S15		cellular organisms	1	100
Ectocarpus-sp7	Ec-11_000280.1	280837	288524	chr_11	-	24.6151	4.67892	26.3236	4.77208	TRUE	TRUE	3rd_quantile	3rd_quantile	NA	autosome	E8,E2,E5,E20	E8,E2,E5,E20	S16	S16		cellular organisms	1	100
Ectocarpus-sp7	Ec-11_000290.3	287490	294851	chr_11	+	9.00867	3.32318	11.9692	3.69702	TRUE	TRUE	2nd_quantile	2nd_quantile	NA	autosome	E5,E20,E6	E5,E20,E1,E6	S8	S7		Phaeophyceae	8	100
Ectocarpus-sp7	Ec-11_000300.1	299030	318922	chr_11	-	6.90128	2.98209	6.83413	2.96977	TRUE	TRUE	2nd_quantile	2nd_quantile	NA	autosome	E6,E1,E7,E4,E10	E1,E7,E10	S12	S14		FDI clade	9	83
Ectocarpus-sp7	Ec-11_000310.1	327283	340913	chr_11	+	33.7527	5.11905	51.4216	5.71209	TRUE	TRUE	4th_quantile	4th_quantile	NA	autosome	E20,E1,E16,E11,E12,E3	E1,E6,E4,E10,E12	S7	S7		FDI clade	9	100
Ectocarpus-sp7	Ec-11_000320.1	345181	354775	chr_11	+	2.73424	1.90081	3.73419	2.24312	FALSE	FALSE	1st_quantile	1st_quantile	NA	autosome	E12,E3	E12,E10,E3	S5	S5		cellular organisms	1	92
Ectocarpus-sp7	Ec-11_000330.1	359215	368621	chr_11	+	203.248	7.67418	201.382	7.66094	FALSE	FALSE	4th_quantile	4th_quantile	NA	autosome	E12,E5,E8,E2	E12,E5,E8,E2	S15	S15		cellular organisms	1	100
Ectocarpus-sp7	Ec-11_000340.1	370294	378538	chr_11	+	7.16968	3.03028	6.66618	2.93851	FALSE	TRUE	2nd_quantile	2nd_quantile	NA	autosome	E12,E10,E8,E9,E2,E3	E12,E10,E4,E7,E0,E1	S15	S12		FDI clade	9	100
Ectocarpus-sp7	Ec-11_000350.1	381626	394903	chr_11	-	13.3586	3.84384	16.2477	4.10833	FALSE	TRUE	3rd_quantile	3rd_quantile	NA	autosome	E2,E8,E5	E7,E2,E9,E8,E5	S15	S15		cellular organisms	1	100
Ectocarpus-sp7	Ec-11_000360.2	393756	401746	chr_11	+	64.8995	6.04219	68.698	6.12305	FALSE	FALSE	4th_quantile	4th_quantile	NA	autosome	E5,E8,E2,E3	E5,E8,E2,E3,E9	S15	S15		Ectocarpus sp. 7	15	100
Ectocarpus-sp7	Ec-11_000370.1	401886	407037	chr_11	-	16.8675	4.15927	30.0774	4.95779	FALSE	FALSE	3rd_quantile	3rd_quantile	NA	autosome	E2,E8,E5	E9,E2,E5,E8	S15	S15		cellular organisms	1	92
Ectocarpus-sp7	Ec-11_000380.2	405867	410939	chr_11	+	204.455	7.68268	212.336	7.73698	FALSE	FALSE	4th_quantile	4th_quantile	NA	autosome	E5,E8,E2	E5,E8,E2	S15	S15		Ectocarpus sp. 7	15	100
Ectocarpus-sp7	Ec-11_000390.1	410934	419128	chr_11	-	14.4018	3.94502	13.3567	3.84365	FALSE	FALSE	3rd_quantile	2nd_quantile	NA	autosome	E2,E9,E8,E5,E12	E2,E8,E5,E12	S15	S15		PX clade	6	100
Ectocarpus-sp7	Ec-11_000400.1	425111	435342	chr_11	+	17.0174	4.17132	19.9556	4.38926	FALSE	FALSE	3rd_quantile	3rd_quantile	NA	autosome	E8,E2,E3	E12,E2,E3	S11	S15		cellular organisms	1	64
Ectocarpus-sp7	Ec-11_000410.1	441567	448812	chr_11	+	1.94525	1.55839	1.70915	1.43784	TRUE	TRUE	no_expression	no_expression	NA	autosome	E12,E10,E1,E6	E3,E10,E20,E7,E1	S7	S12		Phaeo+Schizo	7	87
Ectocarpus-sp7	Ec-11_000420.1	449979	459915	chr_11	+	1.55083	1.35096	3.45509	2.15545	TRUE	TRUE	no_expression	1st_quantile	Male-biased genes	autosome	E6,E1	E20,E1	S4	S4		cellular organisms	1	85
Ectocarpus-sp7	Ec-11_000430.1	462106	475725	chr_11	+	1.69098	1.42813	1.99042	1.58035	TRUE	TRUE	no_expression	no_expression	NA	autosome	E1,E10,E7,E6	E1,E10,E4,E7	S12	S12		Phaeo+Schizo	7	87
Ectocarpus-sp7	Ec-11_000440.1	469149	480132	chr_11	-	3.11258	2.04005	2.91815	1.97017	TRUE	TRUE	1st_quantile	1st_quantile	NA	autosome	E7,E1,E6,E10	E7,E1,E5	S12	S14		Fucophycidae	10	100
Ectocarpus-sp7	Ec-11_000450.1	479028	492484	chr_11	+	6.12721	2.83334	6.47698	2.90246	FALSE	TRUE	2nd_quantile	2nd_quantile	NA	autosome	E10,E8,E2,E3	E5,E8,E7,E0	S15	S15		cellular organisms	1	100
Ectocarpus-sp7	Ec-11_000460.1	493790	501850	chr_11	-	14.4833	3.95264	15.4939	4.04386	FALSE	TRUE	3rd_quantile	3rd_quantile	NA	autosome	E2	E7,E9,E2	S11	S11		cellular organisms	1	100
Ectocarpus-sp7	Ec-11_000470.1	501259	502733	chr_11	-	0.606044	0.683511	0.451769	0.537811	FALSE	FALSE	no_expression	no_expression	NA	autosome	E2	E9,E2	S11	S11		Fucophycidae	10	60
Ectocarpus-sp7	Ec-11_000480.1	502241	510931	chr_11	-	4.54427	2.471	6.39071	2.88571	FALSE	FALSE	1st_quantile	2nd_quantile	NA	autosome	E2,E8,E5	E2,E8,E5	S15	S15		Eukaryota	2	92
Ectocarpus-sp7	Ec-11_000490.1	509781	514383	chr_11	+	211.989	7.73463	195.605	7.61916	FALSE	FALSE	4th_quantile	4th_quantile	NA	autosome	E5,E8,E2	E5,E8,E2	S15	S15		Eukaryota	2	84
Ectocarpus-sp7	Ec-11_000500.1	516060	525880	chr_11	-	11.9238	3.69196	13.8256	3.89002	FALSE	FALSE	2nd_quantile	3rd_quantile	NA	autosome	E3,E2,E10	E2,E9,E5,E12	S15	S15		cellular organisms	1	100
Ectocarpus-sp7	Ec-11_000510.1	527248	528639	chr_11	-	9.34211	3.37046	13.2677	3.83468	FALSE	FALSE	2nd_quantile	2nd_quantile	NA	autosome	E2	E2	S11	S11		PX clade	6	77
Ectocarpus-sp7	Ec-11_000530.1	534114	539542	chr_11	-	19.1607	4.33347	26.332	4.77252	FALSE	FALSE	3rd_quantile	3rd_quantile	NA	autosome	E3,E2,E5	E3,E2,E5	S15	S15		cellular organisms	1	100
Ectocarpus-sp7	Ec-11_000540.1	538489	555494	chr_11	+	17.0029	4.17016	19.401	4.35057	FALSE	FALSE	3rd_quantile	3rd_quantile	NA	autosome	E5,E8,E2,E3	E5,E8,E2,E9,E3	S15	S15		Stramenopiles	4	100
Ectocarpus-sp7	Ec-11_000550.1	555538	574112	chr_11	-	5.66458	2.73651	7.82251	3.14119	FALSE	FALSE	1st_quantile	2nd_quantile	NA	autosome	E3,E2,E5,E8	E3,E9,E2,E5	S15	S15		cellular organisms	1	100
Ectocarpus-sp7	Ec-11_000580.1	573014	581047	chr_11	+	35.5074	5.19012	38.2759	5.29557	TRUE	TRUE	4th_quantile	4th_quantile	NA	autosome	E5,E8,E7,E20	E5,E4,E7,E1,E20	S16	S12		cellular organisms	1	100
Ectocarpus-sp7	Ec-11_000600.1	585130	607024	chr_11	+	3.33956	2.11755	3.78528	2.2586	TRUE	TRUE	1st_quantile	1st_quantile	NA	autosome	E20,E10,E7,E1	E10,E7,E1	S12	S14		cellular organisms	1	85
Ectocarpus-sp7	Ec-11_000610.1	607539	615622	chr_11	-	5.25037	2.64394	6.14496	2.83693	TRUE	TRUE	1st_quantile	2nd_quantile	NA	autosome	E7,E2,E8,E5	E7,E2,E8,E5	S15	S15		cellular organisms	1	92
Ectocarpus-sp7	Ec-11_000620.1	614626	622389	chr_11	+	6.56502	2.91934	6.91542	2.98467	FALSE	FALSE	2nd_quantile	2nd_quantile	NA	autosome	E5,E8,E2,E3	E5,E8,E2	S15	S15		cellular organisms	1	100
Ectocarpus-sp7	Ec-11_000630.1	624968	632532	chr_11	+	3.10322	2.03676	3.13038	2.04628	TRUE	FALSE	1st_quantile	1st_quantile	NA	autosome	E10,E5,E8,E2	E10,E5,E8,E2,E9	S15	S15		Stramenopiles	4	81
Ectocarpus-sp7	Ec-00_011090.2	631932	635746	chr_11	+	33.7201	5.1177	36.3842	5.22436	FALSE	FALSE	4th_quantile	4th_quantile	NA	autosome	E2,E12,E10	E2,E9,E12,E5	S15	S15		Ectocarpus	14	100
Ectocarpus-sp7	Ec-00_011100.1	635329	640774	chr_11	+	9.07243	3.33234	10.2037	3.48591	FALSE	FALSE	2nd_quantile	2nd_quantile	NA	autosome	E10,E5,E8,E2	E12,E5,E8,E2	S15	S15		Fucophycidae	10	80
Ectocarpus-sp7	Ec-00_010730.1	641816	642601	chr_11	+	56.8081	5.8532	80.2655	6.34457	FALSE	FALSE	4th_quantile	4th_quantile	NA	autosome	E2,E12	E2,E12	S15	S15		Ectocarpus	14	100
Ectocarpus-sp7	Ec-00_010740.1	643323	648437	chr_11	+	0.938389	0.954858	1.88203	1.52709	FALSE	FALSE	no_expression	no_expression	NA	autosome	E12,E3	E12,E3	S5	S5		Phaeophyceae	8	100
Ectocarpus-sp7	Ec-11_000640.1	650961	656194	chr_11	+	19.3057	4.34382	23.2786	4.60161	FALSE	FALSE	3rd_quantile	3rd_quantile	NA	autosome	E0,E3,E12	E0,E3,E12	S5	S5		Eukaryota	2	84
Ectocarpus-sp7	Ec-11_000650.1	656414	672110	chr_11	+	19.4014	4.3506	18.4191	4.27941	TRUE	TRUE	3rd_quantile	3rd_quantile	NA	autosome	E12,E10,E7,E6	E12,E5,E8,E7,E1	S16	S14		cellular organisms	1	85
Ectocarpus-sp7	Ec-11_000670.1	674420	691504	chr_11	-	0.802453	0.849961	2.81345	1.9311	TRUE	TRUE	no_expression	1st_quantile	Male-biased genes	autosome	E6,E1,E12	E1,E12	S7	S3		cellular organisms	1	100
Ectocarpus-sp7	Ec-11_000680.1	705440	717382	chr_11	-	4.14625	2.36352	4.03399	2.3317	TRUE	TRUE	1st_quantile	1st_quantile	NA	autosome	E1,E7,E4,E10	E1,E7,E4,E10	S12	S12		Eukaryota	2	100
Ectocarpus-sp7	Ec-11_000690.2	716241	723262	chr_11	+	12.2103	3.72359	13.7709	3.88469	TRUE	TRUE	2nd_quantile	3rd_quantile	NA	autosome	E10,E20,E1,E6	E10,E20,E1	S7	S7		Ectocarpus	14	100
Ectocarpus-sp7	Ec-11_000700.2	725250	734306	chr_11	-	30.2379	4.96523	29.0034	4.90705	TRUE	TRUE	3rd_quantile	3rd_quantile	NA	autosome	E1,E7,E4,E10,E12	E1,E20,E10,E12	S12	S7		Ectocarpus sp. 7	15	100
Ectocarpus-sp7	Ec-11_000710.1	734569	746807	chr_11	-	5.6009	2.72266	6.58209	2.9226	FALSE	FALSE	1st_quantile	2nd_quantile	NA	autosome	E12,E3,E2,E10	E12,E2,E5	S15	S15		cellular organisms	1	100
Ectocarpus-sp7	Ec-11_000720.1	768797	774147	chr_11	-	0.067022	0.0935899	0.302303	0.381065	FALSE	FALSE	no_expression	no_expression	NA	autosome	E12	E12	S5	S5		Ectocarpales	12	66
Ectocarpus-sp7	Ec-11_000730.1	774789	793259	chr_11	+	35.4638	5.18839	41.9866	5.42581	FALSE	FALSE	4th_quantile	4th_quantile	NA	autosome	E12,E10,E8,E2	E12,E10,E5,E8,E2	S15	S15		Stramenopiles	4	100
Ectocarpus-sp7	Ec-11_000740.1	793223	803140	chr_11	-	82.0982	6.37674	91.5698	6.53247	FALSE	FALSE	4th_quantile	4th_quantile	NA	autosome	E2,E0,E10	E2,E9,E0,E8,E5	S15	S15		cellular organisms	1	100
Ectocarpus-sp7	Ec-11_000750.2	802103	811567	chr_11	+	4.51225	2.46264	4.35524	2.42095	TRUE	TRUE	1st_quantile	1st_quantile	NA	autosome	E10,E7	E5,E8,E7,E1	S15	S14		PX clade	6	77
Ectocarpus-sp7	Ec-11_000760.1	811050	815690	chr_11	-	1.05706	1.04058	1.36163	1.23978	TRUE	TRUE	no_expression	no_expression	NA	autosome	E7	E1,E7	S11	S10		Stramenopiles	4	81
Ectocarpus-sp7	Ec-11_000770.1	817924	821208	chr_11	+	2.81042	1.92995	4.10325	2.35142	FALSE	FALSE	1st_quantile	1st_quantile	NA	autosome	E8,E3	E8,E2	S11	S11		PX clade	6	88
Ectocarpus-sp7	Ec-11_000780.1	822581	846455	chr_11	-	12.6955	3.77563	15.2389	4.02139	FALSE	FALSE	2nd_quantile	3rd_quantile	NA	autosome	E3,E2	E2,E9	S11	S11		PX clade	6	100
Ectocarpus-sp7	Ec-11_000800.3	849057	871027	chr_11	-	3.19568	2.06891	3.9825	2.31687	FALSE	FALSE	1st_quantile	1st_quantile	NA	autosome	E2,E9,E10,E6	E2,E8,E5,E12	S16	S15		PX clade	6	88
Ectocarpus-sp7	Ec-11_000810.1	874704	883200	chr_11	-	22.5572	4.55809	37.3779	5.2622	TRUE	TRUE	3rd_quantile	4th_quantile	NA	autosome	E1,E20,E12	E1,E4,E10	S7	S7		cellular organisms	1	78
Ectocarpus-sp7	Ec-11_000820.1	883716	896930	chr_11	-	44.8744	5.51962	54.9942	5.80721	FALSE	FALSE	4th_quantile	4th_quantile	NA	autosome	E12,E3,E2,E8,E5	E10,E3,E2,E5	S15	S15		Sar	3	75
Ectocarpus-sp7	Ec-11_000830.1	897322	914404	chr_11	-	18.9393	4.31754	20.4499	4.4229	FALSE	FALSE	3rd_quantile	3rd_quantile	NA	autosome	E12,E3,E2,E5	E10,E3,E9,E2,E5	S15	S15		cellular organisms	1	100
Ectocarpus-sp7	Ec-11_000840.1	913316	925486	chr_11	+	33.962	5.12771	38.4714	5.30273	FALSE	FALSE	4th_quantile	4th_quantile	NA	autosome	E5,E8,E2,E12	E5,E8,E2,E9,E12	S15	S15		cellular organisms	1	100
Ectocarpus-sp7	Ec-11_000850.1	929455	937664	chr_11	-	3.49732	2.16907	3.72398	2.24	FALSE	FALSE	1st_quantile	1st_quantile	NA	autosome	E2,E8,E5,E1	E2,E9,E5,E10	S14	S15		PX clade	6	66
Ectocarpus-sp7	Ec-11_000860.1	940433	942007	chr_11	-	0.0964	0.132774	0.183898	0.243545	TRUE	TRUE	no_expression	no_expression	NA	autosome	E1	E1	S2	S2		Ectocarpus	14	100
Ectocarpus-sp7	Ec-11_000870.1	944487	952594	chr_11	-	3.79833	2.26253	1.59956	1.37827	TRUE	TRUE	1st_quantile	no_expression	Female-biased genes	autosome	E1,E0	E1,E0,E4	S2	S4		cellular organisms	1	92
Ectocarpus-sp7	Ec-11_000880.1	955742	966348	chr_11	-	21.2653	4.47673	22.9012	4.57901	FALSE	FALSE	3rd_quantile	3rd_quantile	NA	autosome	E10,E3,E2,E8,E5	E10,E3,E2,E9,E8,E5	S15	S15		cellular organisms	1	92
Ectocarpus-sp7	Ec-11_000890.1	965145	979632	chr_11	+	9.83747	3.43796	13.0718	3.81474	FALSE	TRUE	2nd_quantile	2nd_quantile	NA	autosome	E8,E5,E2,E12	E8,E5,E2,E3,E9	S15	S15		cellular organisms	1	100
Ectocarpus-sp7	Ec-11_000900.1	981549	990265	chr_11	+	0.154244	0.206948	0.273798	0.349137	FALSE	FALSE	no_expression	no_expression	NA	autosome	E12,E3	E12,E3	S5	S5		cellular organisms	1	100
Ectocarpus-sp7	Ec-11_000910.1	995540	1006178	chr_11	-	2.2369	1.69461	2.33073	1.73584	FALSE	FALSE	1st_quantile	1st_quantile	NA	autosome	E3,E12,E10	E2,E3,E12,E10	S5	S15		Ochrophyta	5	90
Ectocarpus-sp7	Ec-11_000920.1	1008218	1020290	chr_11	-	3.08746	2.03121	2.90085	1.96379	FALSE	FALSE	1st_quantile	1st_quantile	NA	autosome	E3,E2,E10,E12	E3,E9,E2,E5,E12	S15	S15		cellular organisms	1	100
Ectocarpus-sp7	Ec-11_000930.3	1022164	1034349	chr_11	-	13.1264	3.82032	14.093	3.91581	FALSE	FALSE	3rd_quantile	3rd_quantile	NA	autosome	E12,E2,E8,E5	E3,E2,E8,E5	S15	S15		cellular organisms	1	100
Ectocarpus-sp7	Ec-11_000940.2	1032509	1051795	chr_11	+	4.94263	2.5711	6.52222	2.91116	FALSE	FALSE	1st_quantile	2nd_quantile	NA	autosome	E8,E5,E2	E8,E5,E2	S15	S15		cellular organisms	1	100
Ectocarpus-sp7	Ec-11_000950.1	1047885	1055851	chr_11	-	22.5981	4.5606	33.6857	5.11627	TRUE	TRUE	3rd_quantile	4th_quantile	NA	autosome	E2,E8,E5,E1	E2,E8,E5,E1	S14	S14		Eukaryota	2	69
Ectocarpus-sp7	Ec-11_000955.1	1055826	1070388	chr_11	-	2.99317	1.99754	2.76946	1.91436	TRUE	TRUE	1st_quantile	1st_quantile	NA	autosome	E1,E7,E10,E3	E1,E7,E10,E3	S14	S14		cellular organisms	1	92
Ectocarpus-sp7	Ec-11_000960.1	1071457	1076493	chr_11	-	9.07466	3.33266	7.75681	3.13041	FALSE	FALSE	2nd_quantile	2nd_quantile	NA	autosome	E3,E10	E3,E10	S5	S5		cellular organisms	1	100
Ectocarpus-sp7	Ec-11_000970.1	1089483	1095953	chr_11	+	62.0106	5.97752	64.061	6.02372	FALSE	FALSE	4th_quantile	4th_quantile	NA	autosome	E8,E5,E2	E7,E5,E8,E2	S15	S15		cellular organisms	1	100
Ectocarpus-sp7	Ec-11_000980.2	1095869	1100555	chr_11	-	1032.55	10.0134	1126.45	10.1389	FALSE	FALSE	4th_quantile	4th_quantile	NA	autosome	E2,E8,E5,E12	E2,E8,E5,E12	S15	S15		cellular organisms	1	100
Ectocarpus-sp7	Ec-11_000990.1	1100985	1110502	chr_11	-	121.709	6.93909	104.695	6.72376	FALSE	FALSE	4th_quantile	4th_quantile	NA	autosome	E12,E3,E2,E10	E12,E3,E2,E5	S15	S15		Sar	3	83
Ectocarpus-sp7	Ec-11_001000.2	1110161	1117846	chr_11	+	26.8969	4.80204	24.0827	4.64862	FALSE	FALSE	3rd_quantile	3rd_quantile	NA	autosome	E10,E8,E2,E3	E5,E8,E2,E3	S15	S15		Phaeophyceae	8	100
Ectocarpus-sp7	Ec-11_001010.1	1117832	1121603	chr_11	-	74.1249	6.23122	69.5318	6.1402	FALSE	FALSE	4th_quantile	4th_quantile	NA	autosome	E3,E5	E3,E5	S5	S5		cellular organisms	1	71
Ectocarpus-sp7	Ec-11_001020.1	1120582	1127269	chr_11	+	12.7247	3.7787	13.2752	3.83544	FALSE	FALSE	2nd_quantile	2nd_quantile	NA	autosome	E3,E5,E8,E2	E3,E5,E8,E2	S15	S15		Ochrophyta	5	90
Ectocarpus-sp7	Ec-11_001030.1	1127732	1138353	chr_11	-	50.7152	5.69252	49.695	5.66377	FALSE	FALSE	4th_quantile	4th_quantile	NA	autosome	E2,E5,E8	E2,E8,E5,E3	S15	S15		cellular organisms	1	100
Ectocarpus-sp7	Ec-11_001050.1	1139304	1144410	chr_11	-	43.1542	5.46448	51.0779	5.7026	FALSE	FALSE	4th_quantile	4th_quantile	NA	autosome	E2,E8,E5	E3,E2,E8,E5	S15	S15		cellular organisms	1	100
Ectocarpus-sp7	Ec-11_001070.1	1143331	1162502	chr_11	+	25.2222	4.71272	22.6056	4.56105	FALSE	FALSE	3rd_quantile	3rd_quantile	NA	autosome	E5,E8,E2,E3	E5,E8,E2,E3	S15	S15		Phaeophyceae	8	85
Ectocarpus-sp7	Ec-11_001090.1	1169009	1176601	chr_11	+	1.53576	1.34242	0.496441	0.581535	TRUE	TRUE	no_expression	no_expression	Female-biased genes	autosome	E1,E0	E6,E13,E1,E0	S2	S4		Fucophycidae	10	80
Ectocarpus-sp7	Ec-11_001100.2	1176725	1183080	chr_11	-	8.73215	3.28276	5.44993	2.68928	TRUE	TRUE	2nd_quantile	1st_quantile	NA	autosome	E1,E4	E1,E4,E0	S4	S4		NA	NA	NA
Ectocarpus-sp7	Ec-00_000430.2	1200323	1206181	chr_11	-	20.7915	4.44569	9.36335	3.37342	FALSE	FALSE	3rd_quantile	2nd_quantile	Female-biased genes	autosome	E8,E10,E2	E8,E2	S15	S11		Ectocarpus sp. 7	15	100
Ectocarpus-sp7	Ec-03_003690.1	1214343	1215646	chr_11	+	1203.02	10.2336	1151.8	10.1709	FALSE	FALSE	4th_quantile	4th_quantile	NA	autosome	E2,E0,E26	E0,E21	S13	S1		Fucophycidae	10	60
Ectocarpus-sp7	Ec-03_003680.1	1216349	1221402	chr_11	+	8.44849	3.24008	8.44729	3.2399	TRUE	TRUE	2nd_quantile	2nd_quantile	NA	autosome	E5,E8,E0,E2	E5,E8,E0,E2	S15	S15		Eukaryota	2	69
Ectocarpus-sp7	Ec-03_003700.1	1232968	1235128	chr_11	-	5.04761	2.59637	1.53065	1.33951	FALSE	FALSE	1st_quantile	no_expression	Female-biased genes	autosome	E0,E2,E9	E0,E2	S11	S11		cellular organisms	1	64
Ectocarpus-sp7	Ec-03_003670.2	1244961	1250564	chr_11	-	27.6217	4.83904	23.3152	4.60379	TRUE	TRUE	3rd_quantile	3rd_quantile	NA	autosome	E23,E0,E26,E1	E1,E0	S4	S2		Ectocarpales	12	33
Ectocarpus-sp7	Ec-03_003660.1	1260913	1268468	chr_11	-	39.2708	5.33166	38.7888	5.31429	FALSE	FALSE	4th_quantile	4th_quantile	NA	autosome	E3,E2	E2	S11	S11		Eukaryota	2	92
Ectocarpus-sp7	Ec-00_010880.1	1286581	1293907	chr_11	+	15.8703	4.07641	14.0949	3.91599	FALSE	FALSE	3rd_quantile	3rd_quantile	NA	autosome	E10,E8,E2,E3	E5,E8,E2,E10	S15	S15		cellular organisms	1	100
Ectocarpus-sp7	Ec-00_010820.1	1293704	1300523	chr_11	+	3.88263	2.28766	2.44338	1.78382	FALSE	FALSE	1st_quantile	1st_quantile	NA	autosome	E10,E8,E2	E10,E3,E2	S15	S15		ALE clade	11	75
Ectocarpus-sp7	Ec-00_010830.1	1299705	1303673	chr_11	-	139.154	7.13087	105.008	6.72803	FALSE	FALSE	4th_quantile	4th_quantile	NA	autosome	E2	E2	S11	S11		cellular organisms	1	100
Ectocarpus-sp7	Ec-11_001110.1	1302993	1305369	chr_11	-	24.093	4.64921	15.5156	4.04576	FALSE	FALSE	3rd_quantile	3rd_quantile	NA	autosome	E2,E5,E12	E2,E5,E3	S15	S15		cellular organisms	1	100
Ectocarpus-sp7	Ec-11_001120.1	1307453	1316109	chr_11	-	17.3807	4.20012	18.2015	4.26315	FALSE	FALSE	3rd_quantile	3rd_quantile	NA	autosome	E3,E2,E8,E5,E12	E3,E2,E18,E8	S15	S13		cellular organisms	1	85
Ectocarpus-sp7	Ec-11_001130.1	1317006	1332359	chr_11	-	38.7123	5.31152	32.4183	5.06256	FALSE	FALSE	4th_quantile	3rd_quantile	NA	autosome	E3,E2,E8,E0,E5,E12	E2,E9,E3,E8,E5	S15	S15		cellular organisms	1	100
Ectocarpus-sp7	Ec-11_001140.1	1334444	1339048	chr_11	-	44.3402	5.50272	43.4831	5.47518	FALSE	FALSE	4th_quantile	4th_quantile	NA	autosome	E2,E10,E24	E2,E5,E12	S16	S15		PX clade	6	100
Ectocarpus-sp7	Ec-11_001150.3	1337714	1351548	chr_11	+	0.72765	0.788811	1.02054	1.01474	TRUE	FALSE	no_expression	no_expression	NA	autosome	E10,E24,E23,E0,E26,E25,E20,E1,E7	E2,E5,E12,E8,E0,E3	S12	S15		cellular organisms	1	78
Ectocarpus-sp7	Ec-11_001160.1	1350986	1354951	chr_11	-	17.4898	4.20866	21.7914	4.51042	TRUE	FALSE	3rd_quantile	3rd_quantile	NA	autosome	E1,E7,E5	E3,E5	S14	S5		cellular organisms	1	100
Ectocarpus-sp7	Ec-11_001170.1	1353765	1360515	chr_11	+	42.3181	5.4369	51.5243	5.71491	FALSE	FALSE	4th_quantile	4th_quantile	NA	autosome	E5,E8,E2,E3	E5,E8,E2	S15	S15		Sar	3	75
Ectocarpus-sp7	Ec-11_001180.1	1361355	1369484	chr_11	+	56.3117	5.84076	55.5957	5.82262	TRUE	TRUE	4th_quantile	4th_quantile	NA	autosome	E3,E5,E8,E7	E12,E5,E8,E7	S15	S15		Eukaryota	2	100
Ectocarpus-sp7	Ec-11_001190.1	1369057	1375066	chr_11	-	16.6725	4.14343	16.5302	4.13177	TRUE	TRUE	3rd_quantile	3rd_quantile	NA	autosome	E7,E10	E7,E8,E5	S15	S15		cellular organisms	1	100
Ectocarpus-sp7	Ec-11_001220.1	1373724	1397270	chr_11	+	24.6613	4.68152	30.4587	4.97539	TRUE	TRUE	3rd_quantile	3rd_quantile	NA	autosome	E7,E10,E1	E7,E8,E5,E1,E4	S14	S12		cellular organisms	1	100
Ectocarpus-sp7	Ec-11_001210.1	1379551	1383718	chr_11	-	0.191635	0.252942	0.719169	0.781711	TRUE	TRUE	no_expression	no_expression	NA	autosome	E7	E1,E7	S11	S10		cellular organisms	1	57
Ectocarpus-sp7	Ec-11_001230.1	1396169	1406743	chr_11	-	49.0586	5.64555	50.6655	5.69113	TRUE	TRUE	4th_quantile	4th_quantile	NA	autosome	E1,E7,E2,E5,E3	E7,E2,E8,E5,E12	S14	S15		cellular organisms	1	100
Ectocarpus-sp7	Ec-11_001240.1	1408010	1416111	chr_11	-	10.5587	3.53091	14.7066	3.9733	FALSE	FALSE	2nd_quantile	3rd_quantile	NA	autosome	E3,E2,E8,E5	E3,E2,E5,E8	S15	S15		cellular organisms	1	92
Ectocarpus-sp7	Ec-11_001250.1	1415747	1427925	chr_11	-	145.5	7.19475	177.54	7.48011	FALSE	FALSE	4th_quantile	4th_quantile	NA	autosome	E5,E3,E2,E8	E5,E8,E2,E9	S15	S15		cellular organisms	1	100
Ectocarpus-sp7	Ec-11_001260.1	1426805	1437714	chr_11	+	17.7313	4.22738	22.032	4.52557	FALSE	FALSE	3rd_quantile	3rd_quantile	NA	autosome	E5,E8,E2	E5,E8,E2,E9	S15	S15		cellular organisms	1	100
Ectocarpus-sp7	Ec-11_001270.1	1437582	1445101	chr_11	-	3.01075	2.00387	4.54733	2.47179	FALSE	FALSE	1st_quantile	1st_quantile	NA	autosome	E2,E12,E3,E10,E5	E2,E3,E5	S15	S15		Sar	3	83
Ectocarpus-sp7	Ec-11_001290.1	1444013	1454546	chr_11	+	12.7073	3.77687	14.9575	3.99617	FALSE	TRUE	2nd_quantile	3rd_quantile	NA	autosome	E10,E5,E8,E2,E7	E5,E8,E7	S15	S15		cellular organisms	1	85
Ectocarpus-sp7	Ec-11_001300.1	1454441	1463664	chr_11	-	10.7002	3.54846	6.38184	2.88398	FALSE	TRUE	2nd_quantile	2nd_quantile	NA	autosome	E7,E4,E10	E7,E8,E5	S16	S15		cellular organisms	1	100
Ectocarpus-sp7	Ec-11_001310.3	1463362	1474736	chr_11	+	75.6227	6.2597	85.0539	6.42717	FALSE	TRUE	4th_quantile	4th_quantile	NA	autosome	E10,E8,E7	E5,E8,E7	S15	S15		NA	NA	NA
Ectocarpus-sp7	Ec-11_001320.1	1474437	1480782	chr_11	-	12.3333	3.73697	11.6699	3.66333	FALSE	TRUE	2nd_quantile	2nd_quantile	NA	autosome	E7,E4,E5	E7,E5	S16	S15		cellular organisms	1	92
Ectocarpus-sp7	Ec-11_001330.1	1479924	1488644	chr_11	+	4.66419	2.50187	4.40528	2.43437	FALSE	TRUE	1st_quantile	1st_quantile	NA	autosome	E5,E8,E2,E0	E5,E8,E7,E4,E19,E3,E2	S15	S16		Eukaryota	2	84
Ectocarpus-sp7	Ec-11_001340.1	1488620	1496144	chr_11	-	12.4954	3.75439	14.2697	3.9326	FALSE	FALSE	2nd_quantile	3rd_quantile	NA	autosome	E2,E8,E24,E3	E2,E8,E5	S13	S15		Eukaryota	2	92
Ectocarpus-sp7	Ec-11_001350.1	1496436	1500212	chr_11	-	23.6713	4.62476	25.824	4.74545	FALSE	FALSE	3rd_quantile	3rd_quantile	NA	autosome	E3,E8,E5	E2,E5	S15	S15		Phaeophyceae	8	100
Ectocarpus-sp7	Ec-11_001360.1	1499221	1507586	chr_11	+	69.8539	6.14677	72.001	6.18984	TRUE	TRUE	4th_quantile	4th_quantile	NA	autosome	E5,E8,E7,E1	E5,E8,E7,E1	S14	S14		cellular organisms	1	100
Ectocarpus-sp7	Ec-11_001370.1	1538131	1549470	chr_11	+	2.42383	1.77561	3.56233	2.18977	TRUE	TRUE	1st_quantile	1st_quantile	NA	autosome	E20,E6,E1	E12,E1	S4	S3		cellular organisms	1	71
Ectocarpus-sp7	Ec-11_001380.1	1551707	1554528	chr_11	-	0.0442635	0.0624858	0.127172	0.172708	FALSE	TRUE	no_expression	no_expression	NA	autosome	E6,E3	E1	S6	S2		Ectocarpales	12	66
Ectocarpus-sp7	Ec-11_001390.1	1555965	1576892	chr_11	-	3.60509	2.20323	2.2375	1.69488	TRUE	TRUE	1st_quantile	1st_quantile	NA	autosome	E3,E20,E25	E1,E12,E3,E9,E19,E10	S13	S12		PX clade	6	100
Ectocarpus-sp7	Ec-11_001410.1	1587719	1610167	chr_11	+	33.9544	5.1274	30.6837	4.98567	TRUE	TRUE	4th_quantile	3rd_quantile	NA	autosome	E20,E19,E10,E0,E7,E1,E6	E20,E10,E4,E7,E0,E1	S12	S12		cellular organisms	1	100
Ectocarpus-sp7	Ec-11_001400.1	1590505	1594530	chr_11	+	1.49812	1.32084	1.6161	1.38742	TRUE	TRUE	no_expression	no_expression	NA	autosome	E20,E0	E4,E7,E0	S6	S13		Stramenopiles	4	72
Ectocarpus-sp7	Ec-11_001420.3	1614534	1621275	chr_11	+	1.1959	1.13481	0.903415	0.92859	TRUE	TRUE	no_expression	no_expression	NA	autosome	E20,E6,E1,E7	E20,E1,E4,E7	S9	S9		FDI clade	9	83
Ectocarpus-sp7	Ec-11_001430.1	1618643	1629045	chr_11	-	5.84582	2.77522	7.75852	3.13069	TRUE	TRUE	2nd_quantile	2nd_quantile	NA	autosome	E6,E1,E7,E4,E10,E20	E1,E4,E7,E5,E10	S12	S12		cellular organisms	1	78
Ectocarpus-sp7	Ec-11_001440.1	1627508	1632920	chr_11	+	1.70513	1.4357	2.41966	1.77385	TRUE	TRUE	no_expression	1st_quantile	NA	autosome	E10,E20,E7,E1	E5,E10,E1	S12	S3		Ectocarpus	14	100
Ectocarpus-sp7	Ec-11_001450.1	1638554	1649833	chr_11	-	18.8934	4.31422	18.9688	4.31968	TRUE	TRUE	3rd_quantile	3rd_quantile	NA	autosome	E6,E1,E7,E20,E0,E5	E1,E7,E0,E5	S12	S14		Eukaryota	2	92
Ectocarpus-sp7	Ec-11_001460.1	1648796	1657613	chr_11	+	36.4033	5.22509	40.6398	5.37989	TRUE	FALSE	4th_quantile	4th_quantile	NA	autosome	E20,E5,E8,E2,E9,E0	E5,E8,E2,E9	S16	S15		cellular organisms	1	100
Ectocarpus-sp7	Ec-11_001470.1	1663258	1669317	chr_11	+	1.18531	1.12784	1.60404	1.38075	TRUE	TRUE	no_expression	no_expression	NA	autosome	E10,E1,E7	E10,E1,E7	S14	S14		Phaeophyceae	8	85
Ectocarpus-sp7	Ec-11_001480.1	1668227	1674318	chr_11	-	49.992	5.6722	56.0248	5.83352	TRUE	TRUE	4th_quantile	4th_quantile	NA	autosome	E7,E10	E7,E8,E5,E10	S15	S15		PX clade	6	77
Ectocarpus-sp7	Ec-11_001490.1	1673360	1686508	chr_11	+	7.21991	3.03912	5.53787	2.70882	TRUE	TRUE	2nd_quantile	1st_quantile	NA	autosome	E10,E1	E5,E10,E20,E7,E1,E6	S3	S12		Fucophycidae	10	80
Ectocarpus-sp7	Ec-11_001500.2	1694379	1699413	chr_11	-	1.06072	1.04315	1.57086	1.36225	TRUE	TRUE	no_expression	no_expression	NA	autosome	E1,E6	E20,E1	S4	S4		Ectocarpus sp. 7	15	100
Ectocarpus-sp7	Ec-11_001520.1	1698598	1723779	chr_11	+	1.96802	1.5695	7.69442	3.12009	TRUE	TRUE	no_expression	2nd_quantile	Male-biased genes	autosome	E6,E1,E7,E11,E20	E1,E7,E0,E20,E10,E12	S9	S12		Phaeophyceae	8	100
Ectocarpus-sp7	Ec-11_001510.1	1699967	1721230	chr_11	-	18.8945	4.3143	26.4064	4.77644	TRUE	TRUE	3rd_quantile	3rd_quantile	NA	autosome	E6,E1,E7,E11,E20	E1,E7,E0,E20,E10,E12	S9	S12		cellular organisms	1	100
Ectocarpus-sp7	Ec-11_001530.1	1742007	1742774	chr_11	-	0	0	0.427042	0.513027	TRUE	FALSE	no_expression	no_expression	NA	autosome	E12	E12	S5	S5		Fucophycidae	10	80
Ectocarpus-sp7	Ec-11_001540.1	1748233	1753949	chr_11	+	9.872	3.44255	9.33064	3.36886	TRUE	TRUE	2nd_quantile	2nd_quantile	NA	autosome	E12,E10,E7,E1,E6	E12,E10,E7,E1	S12	S14		cellular organisms	1	100
Ectocarpus-sp7	Ec-11_001550.1	1754145	1756121	chr_11	+	0.722129	0.784193	0.57335	0.65384	TRUE	TRUE	no_expression	no_expression	NA	autosome	E6,E20	E1,E10	S6	S3		Ectocarpus	14	100
Ectocarpus-sp7	Ec-11_001560.3	1756946	1767094	chr_11	+	9.38983	3.3771	9.8448	3.43893	TRUE	TRUE	2nd_quantile	2nd_quantile	NA	autosome	E20,E7,E1	E20,E7,E1	S9	S9		Phaeo+Schizo	7	100
Ectocarpus-sp7	Ec-11_001570.1	1767231	1777926	chr_11	-	52.5561	5.74298	49.6055	5.66122	TRUE	TRUE	4th_quantile	4th_quantile	NA	autosome	E1,E7,E8,E5	E7,E5,E8,E2	S14	S15		cellular organisms	1	100
Ectocarpus-sp7	Ec-11_001580.1	1778376	1782467	chr_11	-	30.5239	4.97837	29.4066	4.92631	FALSE	FALSE	3rd_quantile	3rd_quantile	NA	autosome	E3,E2,E9,E5	E2,E5	S15	S15		PX clade	6	100
Ectocarpus-sp7	Ec-11_001590.1	1781352	1786683	chr_11	+	21.1316	4.46804	23.3012	4.60295	FALSE	FALSE	3rd_quantile	3rd_quantile	NA	autosome	E5,E8,E2,E12	E5,E8,E2,E12	S15	S15		PX clade	6	100
Ectocarpus-sp7	Ec-11_001600.1	1787431	1792284	chr_11	+	48.6674	5.63423	63.5045	6.01133	FALSE	FALSE	4th_quantile	4th_quantile	NA	autosome	E12	E12	S5	S5		cellular organisms	1	85
Ectocarpus-sp7	Ec-11_001610.1	1796304	1804935	chr_11	-	5.94597	2.79618	5.48854	2.69789	FALSE	FALSE	2nd_quantile	1st_quantile	NA	autosome	E2,E8,E5	E2,E8,E5	S15	S15		cellular organisms	1	100
Ectocarpus-sp7	Ec-11_001620.1	1803809	1817267	chr_11	+	8.80469	3.29347	11.8078	3.67896	FALSE	FALSE	2nd_quantile	2nd_quantile	NA	autosome	E5,E8,E2,E12	E5,E8,E2,E12	S15	S15		cellular organisms	1	100
Ectocarpus-sp7	Ec-11_001630.1	1820010	1838060	chr_11	-	6.73735	2.95184	7.46393	3.08133	FALSE	FALSE	2nd_quantile	2nd_quantile	NA	autosome	E2,E10,E11,E26	E2,E8,E5	S16	S15		cellular organisms	1	100
Ectocarpus-sp7	Ec-11_001640.1	1848879	1855144	chr_11	-	116.826	6.88051	119.858	6.91717	FALSE	FALSE	4th_quantile	4th_quantile	NA	autosome	E2,E8,E5	E2,E8,E5	S15	S15		cellular organisms	1	100
Ectocarpus-sp7	Ec-11_001650.1	1856555	1877448	chr_11	+	2.50011	1.8074	3.24806	2.0868	FALSE	FALSE	1st_quantile	1st_quantile	NA	autosome	E2	E2,E9	S11	S11		cellular organisms	1	100
Ectocarpus-sp7	Ec-11_001655.1	1877241	1887675	chr_11	+	3.36933	2.12741	4.52516	2.46602	FALSE	FALSE	1st_quantile	1st_quantile	NA	autosome	E2	E2,E9	S11	S11		Stramenopiles	4	100
Ectocarpus-sp7	Ec-11_001660.1	1889284	1904453	chr_11	-	4.05733	2.33837	4.70582	2.51243	FALSE	FALSE	1st_quantile	1st_quantile	NA	autosome	E3,E12,E2,E5	E2,E3,E5	S15	S15		Stramenopiles	4	72
Ectocarpus-sp7	Ec-11_001670.1	1903415	1923984	chr_11	+	4.90913	2.56294	5.81147	2.76797	TRUE	TRUE	1st_quantile	1st_quantile	NA	autosome	E5,E8,E2,E12,E20,E0,E1,E6	E5,E8,E7,E12,E6,E0,E1,E4	S12	S12		cellular organisms	1	100
Ectocarpus-sp7	Ec-11_001680.2	1928171	1937698	chr_11	-	1.75161	1.46028	2.83942	1.94089	TRUE	TRUE	no_expression	1st_quantile	NA	autosome	E6,E1,E20	E6,E1,E20	S4	S4		Ectocarpus sp. 7	15	100
Ectocarpus-sp7	Ec-11_001690.1	1934153	1935001	chr_11	-	0.965044	0.974562	0.581654	0.661434	TRUE	TRUE	no_expression	no_expression	NA	autosome	E1,E20	E1,E20	S4	S4		Ectocarpus	14	100
Ectocarpus-sp7	Ec-11_001710.2	1947084	1960970	chr_11	+	63.4336	6.00974	82.2494	6.37937	TRUE	TRUE	4th_quantile	4th_quantile	NA	autosome	E20,E0	E10,E6,E0,E12	S6	S8		cellular organisms	1	64
Ectocarpus-sp7	Ec-11_001720.2	1967047	1973635	chr_11	+	753.075	9.55856	1342.25	10.3915	FALSE	FALSE	4th_quantile	4th_quantile	NA	autosome	E12	E12,E2	S5	S15		Fucophycidae	10	60
Ectocarpus-sp7	Ec-11_001715.1	1967049	1971008	chr_11	+	0	0	0	0	FALSE	FALSE	no_expression	no_expression	NA	autosome	E12	E12	S5	S5		Phaeo+Schizo	7	100
Ectocarpus-sp7	Ec-11_001730.1	1974553	1988027	chr_11	-	8.0165	3.17257	9.57518	3.40261	FALSE	FALSE	2nd_quantile	2nd_quantile	NA	autosome	E3,E2,E10	E2,E9,E5	S15	S15		cellular organisms	1	100
Ectocarpus-sp7	Ec-11_001740.3	1987329	2014308	chr_11	+	2.19954	1.67786	2.97883	1.99234	TRUE	TRUE	1st_quantile	1st_quantile	NA	autosome	E2,E10,E4,E7,E1,E6,E12	E2,E5,E1,E7,E12	S12	S14		FDI clade	9	100
Ectocarpus-sp7	Ec-11_001750.1	2018020	2022214	chr_11	-	4.76853	2.5282	4.68052	2.50602	FALSE	FALSE	1st_quantile	1st_quantile	NA	autosome	E3,E10	E3,E10	S5	S5		cellular organisms	1	57
Ectocarpus-sp7	Ec-11_001760.1	2023119	2032226	chr_11	-	7.24837	3.04411	8.84375	3.29921	FALSE	FALSE	2nd_quantile	2nd_quantile	NA	autosome	E2	E2,E9	S11	S11		cellular organisms	1	100
Ectocarpus-sp7	Ec-00_010480.1	2034968	2035938	chr_11	-	1.25976	1.17617	1.88	1.52607	FALSE	FALSE	no_expression	no_expression	NA	autosome	E8,E5	E5	S15	S5		Ochrophyta	5	70
Ectocarpus-sp7	Ec-00_010490.1	2035673	2042434	chr_11	+	1.52849	1.33828	2.66109	1.87227	TRUE	TRUE	no_expression	1st_quantile	NA	autosome	E5,E8,E7	E5,E8,E7	S15	S15		FDI clade	9	83
Ectocarpus-sp7	Ec-00_000140.1	2044062	2047736	chr_11	+	3.32026	2.11112	4.49705	2.45866	TRUE	TRUE	1st_quantile	1st_quantile	NA	autosome	E7,E1	E7	S10	S11		Phaeo+Schizo	7	87
Ectocarpus-sp7	Ec-11_002210.1	2072584	2081712	chr_11	-	297.194	8.22011	262.392	8.04107	FALSE	FALSE	4th_quantile	4th_quantile	NA	autosome	E2,E9,E8,E5	E2,E9,E8,E5	S15	S15		Eukaryota	2	100
Ectocarpus-sp7	Ec-11_002200.1	2081913	2082755	chr_11	-	215.479	7.75809	188.647	7.56717	FALSE	FALSE	4th_quantile	4th_quantile	NA	autosome	E8,E2	E8,E2	S11	S11		Ectocarpus	14	100
Ectocarpus-sp7	Ec-11_002190.1	2083458	2089189	chr_11	-	15.4832	4.04292	12.8851	3.79547	FALSE	FALSE	3rd_quantile	2nd_quantile	NA	autosome	E2,E5	E2,E5,E12	S15	S15		cellular organisms	1	85
Ectocarpus-sp7	Ec-11_002180.1	2091810	2099664	chr_11	-	4.90983	2.56312	5.58356	2.71887	FALSE	FALSE	1st_quantile	1st_quantile	NA	autosome	E2,E9	E2	S11	S11		cellular organisms	1	100
Ectocarpus-sp7	Ec-11_002170.1	2102405	2103750	chr_11	-	0.677535	0.746343	1.02451	1.01758	FALSE	FALSE	no_expression	no_expression	NA	autosome	E2	E2,E8	S11	S11		cellular organisms	1	100
Ectocarpus-sp7	Ec-11_002160.1	2104549	2110114	chr_11	+	15.3058	4.02731	14.6964	3.97236	FALSE	FALSE	3rd_quantile	3rd_quantile	NA	autosome	E5,E8,E2,E3	E5,E8,E2	S15	S15		Eukaryota	2	100
Ectocarpus-sp7	Ec-11_002150.1	2110254	2111033	chr_11	+	33.1485	5.09375	46.3694	5.56588	FALSE	FALSE	4th_quantile	4th_quantile	NA	autosome	E3	E2,E3	S1	S11		Ectocarpus	14	100
Ectocarpus-sp7	Ec-11_002130.2	2113584	2119554	chr_11	+	2.15647	1.65831	2.45999	1.79077	FALSE	FALSE	1st_quantile	1st_quantile	NA	autosome	E3,E10,E2	E12,E10,E3,E9,E2	S15	S15		Ectocarpus sp. 7	15	100
Ectocarpus-sp7	Ec-11_002120.2	2120176	2123964	chr_11	-	1.66666	1.41503	1.87625	1.52419	FALSE	FALSE	no_expression	no_expression	NA	autosome	E2,E5	E9,E2,E5	S15	S15		Ectocarpus	14	100
Ectocarpus-sp7	Ec-11_002110.1	2133573	2139445	chr_11	+	0.0850905	0.117815	0.69879	0.764508	TRUE	TRUE	no_expression	no_expression	Male-biased genes	autosome	E7	E2,E7	S11	S11		Ectocarpus	14	100
Ectocarpus-sp7	Ec-11_002100.2	2155761	2159086	chr_11	-	0.0941205	0.129772	0.411056	0.496775	TRUE	TRUE	no_expression	no_expression	NA	autosome	E6,E1	E1,E4	S4	S4		Ectocarpus	14	100
Ectocarpus-sp7	Ec-11_002090.1	2159695	2160901	chr_11	+	0.0662465	0.092541	0.661348	0.732354	TRUE	TRUE	no_expression	no_expression	NA	autosome	E1	E1	S2	S2		Fucophycidae	10	40
Ectocarpus-sp7	Ec-11_002080.1	2162693	2172598	chr_11	+	3.18249	2.06436	3.60726	2.20391	TRUE	TRUE	1st_quantile	1st_quantile	NA	autosome	E20,E4,E1,E7,E11,E6	E20,E1	S9	S4		Ectocarpus	14	100
Ectocarpus-sp7	Ec-11_002070.1	2175163	2181722	chr_11	-	40.9445	5.39041	42.1505	5.43131	FALSE	FALSE	4th_quantile	4th_quantile	NA	autosome	E1,E7,E2,E9,E8	E1,E2,E9,E8	S10	S10		cellular organisms	1	100
Ectocarpus-sp7	Ec-11_002050.1	2182358	2192223	chr_11	+	4.15183	2.36509	8.58873	3.26134	FALSE	FALSE	1st_quantile	2nd_quantile	NA	autosome	E5,E8,E2	E5,E8,E2	S15	S15		PX clade	6	88
Ectocarpus-sp7	Ec-11_002060.1	2182479	2183479	chr_11	-	0.107182	0.146892	0.31432	0.394317	FALSE	FALSE	no_expression	no_expression	NA	autosome	E5,E8	E5,E8	S15	S15		Ectocarpus	14	100
Ectocarpus-sp7	Ec-11_002040.1	2194779	2204360	chr_11	-	3.31881	2.11063	4.68961	2.50833	FALSE	FALSE	1st_quantile	1st_quantile	NA	autosome	E2,E8,E5	E2,E8,E5	S15	S15		cellular organisms	1	100
Ectocarpus-sp7	Ec-11_002030.1	2203774	2207760	chr_11	+	12.7819	3.7847	18.3362	4.27323	FALSE	FALSE	2nd_quantile	3rd_quantile	NA	autosome	E5,E8,E2	E5,E8,E2	S15	S15		cellular organisms	1	100
Ectocarpus-sp7	Ec-11_002020.1	2208376	2211968	chr_11	+	6.91376	2.98436	6.34648	2.87705	FALSE	FALSE	2nd_quantile	2nd_quantile	NA	autosome	E2,E10,E8	E12,E10,E3	S15	S5		cellular organisms	1	92
Ectocarpus-sp7	Ec-11_002010.1	2214046	2224649	chr_11	+	5.20009	2.63229	5.20794	2.63412	FALSE	FALSE	1st_quantile	1st_quantile	NA	autosome	E3,E24,E5,E8,E2	E3,E5,E8,E2	S16	S15		Fucophycidae	10	80
Ectocarpus-sp7	Ec-11_002005.1	2231002	2235610	chr_11	+	1.76184	1.46563	2.81688	1.93239	FALSE	FALSE	no_expression	1st_quantile	NA	autosome	E12,E5,E8,E2	E12,E5,E8,E2	S15	S15		ALE clade	11	75
Ectocarpus-sp7	Ec-11_002000.1	2238811	2241013	chr_11	+	4.217	2.38322	4.81761	2.54043	FALSE	FALSE	1st_quantile	1st_quantile	NA	autosome	E2	E2	S11	S11		Eukaryota	2	100
Ectocarpus-sp7	Ec-11_001990.1	2245960	2259733	chr_11	-	5.2827	2.65138	3.20616	2.0725	TRUE	FALSE	1st_quantile	1st_quantile	NA	autosome	E1,E7,E4,E10,E25	E3,E2,E5,E8	S12	S15		Stramenopiles	4	100
Ectocarpus-sp7	Ec-11_001980.1	2264168	2275347	chr_11	+	33.5308	5.10981	29.9543	4.95207	FALSE	FALSE	4th_quantile	3rd_quantile	NA	autosome	E0,E25,E5,E8,E2	E0,E8,E5,E2	S15	S15		cellular organisms	1	92
Ectocarpus-sp7	Ec-11_001970.1	2276547	2283697	chr_11	-	4.64173	2.49614	7.48968	3.08571	FALSE	FALSE	1st_quantile	2nd_quantile	NA	autosome	E2,E5	E2,E5	S15	S15		Eukaryota	2	69
Ectocarpus-sp7	Ec-11_001960.1	2282886	2288716	chr_11	+	40.0852	5.36055	40.3604	5.37018	FALSE	FALSE	4th_quantile	4th_quantile	NA	autosome	E5,E8,E2,E16	E5,E8,E2	S15	S15		cellular organisms	1	78
Ectocarpus-sp7	Ec-11_001950.1	2290421	2293171	chr_11	-	14.1107	3.9175	15.4835	4.04295	FALSE	FALSE	3rd_quantile	3rd_quantile	NA	autosome	E2,E10,E12	E2,E10,E3	S15	S15		cellular organisms	1	100
Ectocarpus-sp7	Ec-11_001940.2	2293562	2298389	chr_11	-	15.9075	4.07959	16.199	4.10425	FALSE	FALSE	3rd_quantile	3rd_quantile	NA	autosome	E12,E2,E8,E5	E3,E2,E5,E12	S15	S15		FDI clade	9	100
Ectocarpus-sp7	Ec-11_001930.1	2300329	2309376	chr_11	-	17.1083	4.17858	16.7161	4.14699	FALSE	FALSE	3rd_quantile	3rd_quantile	NA	autosome	E3,E2,E5,E8	E9,E2,E5,E8	S15	S15		cellular organisms	1	100
Ectocarpus-sp7	Ec-11_001920.1	2312015	2317228	chr_11	-	5.14661	2.61979	4.70751	2.51286	FALSE	FALSE	1st_quantile	1st_quantile	NA	autosome	E3,E12	E3,E12	S5	S5		cellular organisms	1	100
Ectocarpus-sp7	Ec-11_001910.1	2318632	2320906	chr_11	-	6.03206	2.81395	5.04501	2.59575	FALSE	FALSE	2nd_quantile	1st_quantile	NA	autosome	E12,E10	E3,E10	S5	S5		cellular organisms	1	100
Ectocarpus-sp7	Ec-11_001900.1	2320252	2322639	chr_11	+	13.5206	3.86003	11.8824	3.68733	FALSE	FALSE	3rd_quantile	2nd_quantile	NA	autosome	E10,E3	E10,E3	S5	S5		Ochrophyta	5	100
Ectocarpus-sp7	Ec-11_001890.2	2324218	2325800	chr_11	-	291.414	8.19187	342.903	8.42586	FALSE	FALSE	4th_quantile	4th_quantile	NA	autosome	E3,E2	E2,E9	S11	S11		Ectocarpus sp. 7	15	100
Ectocarpus-sp7	Ec-11_001880.1	2325918	2330191	chr_11	-	20.0417	4.39518	21.9652	4.52137	FALSE	FALSE	3rd_quantile	3rd_quantile	NA	autosome	E2,E8,E5	E2,E8,E5	S15	S15		cellular organisms	1	92
Ectocarpus-sp7	Ec-11_001870.1	2328908	2336695	chr_11	+	99.4306	6.65006	113.978	6.84521	FALSE	FALSE	4th_quantile	4th_quantile	NA	autosome	E8,E5,E2	E8,E5,E2	S15	S15		Eukaryota	2	92
Ectocarpus-sp7	Ec-11_001860.1	2335731	2338633	chr_11	-	136.052	7.09858	133.156	7.06777	FALSE	FALSE	4th_quantile	4th_quantile	NA	autosome	E2,E5,E8	E2,E5,E8	S15	S15		Stramenopiles	4	81
Ectocarpus-sp7	Ec-11_001850.3	2337583	2344784	chr_11	+	2.82132	1.93407	3.10084	2.03592	FALSE	FALSE	1st_quantile	1st_quantile	NA	autosome	E5,E8,E2	E5,E8,E2	S15	S15		Phaeophyceae	8	100
Ectocarpus-sp7	Ec-11_001840.1	2342978	2348309	chr_11	-	5.58829	2.7199	6.37198	2.88205	FALSE	FALSE	1st_quantile	2nd_quantile	NA	autosome	E2,E5	E2,E5	S15	S15		cellular organisms	1	100
Ectocarpus-sp7	Ec-11_001830.1	2347587	2371269	chr_11	+	5.54773	2.711	6.03969	2.81551	FALSE	FALSE	1st_quantile	2nd_quantile	NA	autosome	E5,E8,E2,E11	E5,E8,E2,E0	S16	S15		cellular organisms	1	100
Ectocarpus-sp7	Ec-11_001820.1	2373205	2383790	chr_11	-	13.3509	3.84306	13.2998	3.83792	FALSE	FALSE	3rd_quantile	2nd_quantile	NA	autosome	E2,E9,E23,E16,E10	E2,E5,E12	S16	S15		cellular organisms	1	100
Ectocarpus-sp7	Ec-11_001810.1	2387664	2388836	chr_11	-	0.544029	0.6267	0.965519	0.97491	FALSE	FALSE	no_expression	no_expression	NA	autosome	E3	E3	S1	S1		Phaeophyceae	8	100
Ectocarpus-sp7	Ec-11_001800.1	2394171	2398619	chr_11	+	0.311275	0.39097	0.494304	0.579473	FALSE	FALSE	no_expression	no_expression	NA	autosome	E12	E12	S5	S5		Phaeo+Schizo	7	62
Ectocarpus-sp7	Ec-11_001790.1	2402935	2409734	chr_11	+	0.108195	0.148212	0.710253	0.77421	FALSE	FALSE	no_expression	no_expression	NA	autosome	E12,E3	E12,E3	S5	S5		PX clade	6	66
Ectocarpus-sp7	Ec-11_001780.1	2410717	2414559	chr_11	-	22.2405	4.53857	20.5483	4.4295	FALSE	FALSE	3rd_quantile	3rd_quantile	NA	autosome	E2,E5	E3,E2,E5	S15	S15		cellular organisms	1	78
Ectocarpus-sp7	Ec-11_001770.1	2413739	2420851	chr_11	+	18.0826	4.25419	19.2379	4.33899	FALSE	FALSE	3rd_quantile	3rd_quantile	NA	autosome	E5,E8,E2	E5,E8,E2	S15	S15		Eukaryota	2	76
Ectocarpus-sp7	Ec-11_002220.3	2535646	2541063	chr_11	+	0.273365	0.348646	0.458543	0.544528	FALSE	FALSE	no_expression	no_expression	NA	autosome	E10,E12	E10,E12	S5	S5		Ectocarpus sp. 7	15	100
Ectocarpus-sp7	Ec-11_002230.1	2541001	2546215	chr_11	+	0.826901	0.869399	1.76613	1.46787	FALSE	FALSE	no_expression	no_expression	NA	autosome	E12	E12	S5	S5		Ectocarpus	14	100
Ectocarpus-sp7	Ec-11_002240.1	2551182	2559021	chr_11	-	1.54995	1.35047	1.80662	1.48883	FALSE	FALSE	no_expression	no_expression	NA	autosome	E2,E5,E8	E2,E5	S15	S15		PX clade	6	100
Ectocarpus-sp7	Ec-11_002250.1	2557939	2561596	chr_11	+	20.6945	4.43926	24.7295	4.68535	FALSE	FALSE	3rd_quantile	3rd_quantile	NA	autosome	E5,E8,E2	E5,E8,E2	S15	S15		cellular organisms	1	100
Ectocarpus-sp7	Ec-11_002260.1	2560881	2563959	chr_11	-	1.50201	1.32309	2.41367	1.77133	FALSE	FALSE	no_expression	1st_quantile	NA	autosome	E2	E2	S11	S11		FDI clade	9	100
Ectocarpus-sp7	Ec-00_009970.1	2869170	2879286	chr_11	+	1.19456	1.13393	1.94603	1.55877	FALSE	FALSE	no_expression	no_expression	NA	autosome	E3,E12,E5,E8,E2	E2,E12,E5,E8	S15	S15		PX clade	6	88
Ectocarpus-sp7	Ec-11_002470.1	2882745	2897114	chr_11	-	3.92355	2.2997	5.16237	2.62349	FALSE	FALSE	1st_quantile	1st_quantile	NA	autosome	E2,E5,E8	E2,E9,E5,E12	S15	S15		Ochrophyta	5	90
Ectocarpus-sp7	Ec-11_002460.1	2897405	2903718	chr_11	-	9.50457	3.39294	11.2724	3.61735	FALSE	FALSE	2nd_quantile	2nd_quantile	NA	autosome	E2,E5,E8,E26	E9,E2,E5,E8	S16	S15		cellular organisms	1	100
Ectocarpus-sp7	Ec-11_002450.1	2908763	2923661	chr_11	+	286.151	8.16567	343.967	8.43032	FALSE	FALSE	4th_quantile	4th_quantile	NA	autosome	E25,E10,E8,E2,E3	E0,E8,E5,E2,E9	S15	S15		cellular organisms	1	100
Ectocarpus-sp7	Ec-11_002440.1	2924786	2932555	chr_11	+	4.64786	2.4977	5.52435	2.70584	FALSE	FALSE	1st_quantile	1st_quantile	NA	autosome	E12,E5,E8,E2,E3	E10,E5,E8,E2,E12	S15	S15		cellular organisms	1	100
Ectocarpus-sp7	Ec-11_002430.1	2937482	2949182	chr_11	+	0.070764	0.0986405	0.129799	0.176065	TRUE	TRUE	no_expression	no_expression	NA	autosome	E1,E6	E1,E4	S4	S4		cellular organisms	1	57
Ectocarpus-sp7	Ec-11_002410.1	2950297	2982359	chr_11	-	49.6237	5.66174	57.4826	5.86994	TRUE	TRUE	4th_quantile	4th_quantile	NA	autosome	E7,E20,E0,E15,E12,E23,E26,E10	E1,E7,E0,E12,E11,E8,E10	S16	S12		cellular organisms	1	85
Ectocarpus-sp7	Ec-11_002400.1	2981739	2984397	chr_11	+	0.864267	0.898608	1.74627	1.45747	TRUE	FALSE	no_expression	no_expression	NA	autosome	E10,E12	E10,E3	S5	S5		Ectocarpales	12	100
Ectocarpus-sp7	Ec-11_002390.1	2985251	2994048	chr_11	-	510.461	8.99848	469.203	8.87714	FALSE	FALSE	4th_quantile	4th_quantile	NA	autosome	E3,E2,E8,E5	E3,E9,E2,E8,E5	S15	S15		cellular organisms	1	100
Ectocarpus-sp7	Ec-11_002380.1	2992904	2996222	chr_11	+	6.69808	2.9445	6.17978	2.84394	FALSE	FALSE	2nd_quantile	2nd_quantile	NA	autosome	E5,E8,E2	E5,E8,E2	S15	S15		cellular organisms	1	100
Ectocarpus-sp7	Ec-11_002370.1	2996624	3000709	chr_11	-	19.705	4.37191	25.5596	4.73116	FALSE	FALSE	3rd_quantile	3rd_quantile	NA	autosome	E2,E5,E8,E3	E2,E5,E8	S15	S15		cellular organisms	1	92
Ectocarpus-sp7	Ec-11_002360.1	3000349	3010708	chr_11	-	11.5222	3.64641	13.212	3.82904	FALSE	FALSE	2nd_quantile	2nd_quantile	NA	autosome	E5,E8,E3,E2	E5,E8,E2	S15	S15		cellular organisms	1	100
Ectocarpus-sp7	Ec-11_002350.2	3009319	3017781	chr_11	+	3.85958	2.28083	2.1683	1.66371	FALSE	FALSE	1st_quantile	1st_quantile	NA	autosome	E5,E8,E2,E0	E5,E8,E2,E26	S15	S16		Ectocarpaceae	13	50
Ectocarpus-sp7	Ec-11_002340.1	3017568	3019124	chr_11	-	0.132488	0.179496	0.675342	0.744456	FALSE	FALSE	no_expression	no_expression	NA	autosome	E2	E2	S11	S11		Ectocarpus	14	100
Ectocarpus-sp7	Ec-11_002330.1	3017611	3020289	chr_11	+	3.65254	2.21802	3.306	2.10635	FALSE	FALSE	1st_quantile	1st_quantile	NA	autosome	E2	E2,E0	S11	S11		cellular organisms	1	85
Ectocarpus-sp7	Ec-11_002320.1	3026266	3030693	chr_11	-	76.2681	6.2718	55.0179	5.80782	FALSE	FALSE	4th_quantile	4th_quantile	NA	autosome	E3,E10	E3,E10	S5	S5		Ectocarpales	12	100
Ectocarpus-sp7	Ec-11_002310.1	3030791	3043233	chr_11	-	74.843	6.24494	86.026	6.44338	FALSE	FALSE	4th_quantile	4th_quantile	NA	autosome	E10,E3,E2,E8,E5	E10,E2,E9,E5	S15	S15		cellular organisms	1	100
Ectocarpus-sp7	Ec-11_002300.2	3045112	3052289	chr_11	+	1.40215	1.26432	1.10518	1.07395	FALSE	FALSE	no_expression	no_expression	NA	autosome	E3,E2	E3,E2	S11	S11		Ochrophyta	5	60
Ectocarpus-sp7	Ec-11_002290.1	3049199	3059285	chr_11	-	115.649	6.86603	86.5997	6.45285	TRUE	TRUE	4th_quantile	4th_quantile	NA	autosome	E3,E2,E10,E20	E3,E2,E5,E20	S16	S16		cellular organisms	1	100
Ectocarpus-sp7	Ec-11_002280.1	3059834	3071520	chr_11	-	0.455105	0.541124	0.784323	0.835377	TRUE	TRUE	no_expression	no_expression	NA	autosome	E1,E0	E1,E0,E4,E7	S2	S9		cellular organisms	1	57
Ectocarpus-sp7	Ec-11_002270.1	3071267	3072034	chr_11	-	0.0740695	0.103087	0.151584	0.20362	TRUE	TRUE	no_expression	no_expression	NA	autosome	E1,E7	E7	S10	S11		Ectocarpus	14	100
Ectocarpus-sp7	Ec-00_010930.1	3078317	3081491	chr_11	-	17.221	4.18753	18.6704	4.29796	FALSE	FALSE	3rd_quantile	3rd_quantile	NA	autosome	E3,E2	E3,E9,E2	S11	S11		cellular organisms	1	92
Ectocarpus-sp7	Ec-00_011380.1	3082535	3086295	chr_11	-	4.51844	2.46426	5.80583	2.76677	FALSE	FALSE	1st_quantile	1st_quantile	NA	autosome	E2,E12,E10	E2,E12,E10	S15	S15		PX clade	6	88
Ectocarpus-sp7	Ec-11_002480.1	3089309	3101771	chr_11	-	6.704	2.94561	7.09442	3.01693	TRUE	FALSE	2nd_quantile	2nd_quantile	NA	autosome	E2,E8,E10	E2,E5,E12	S15	S15		cellular organisms	1	100
Ectocarpus-sp7	Ec-11_002490.2	3102219	3107470	chr_11	-	7.43416	3.07625	7.48058	3.08416	FALSE	FALSE	2nd_quantile	2nd_quantile	NA	autosome	E12,E5,E8,E2	E12,E5,E8,E2	S15	S15		Ectocarpus sp. 7	15	100
Ectocarpus-sp7	Ec-11_002500.1	3104545	3113323	chr_11	+	134.436	7.08147	126.743	6.99711	FALSE	FALSE	4th_quantile	4th_quantile	NA	autosome	E5,E8,E2,E12	E5,E8,E2	S15	S15		cellular organisms	1	100
Ectocarpus-sp7	Ec-11_002510.2	3109051	3116546	chr_11	-	38.7725	5.3137	37.6482	5.27233	FALSE	FALSE	4th_quantile	4th_quantile	NA	autosome	E2,E12,E8,E5	E2,E8,E5	S15	S15		Ectocarpales	12	100
Ectocarpus-sp7	Ec-11_002520.1	3115516	3125851	chr_11	+	1.34999	1.23265	1.67907	1.42173	FALSE	FALSE	no_expression	no_expression	NA	autosome	E5,E8,E2,E12	E5,E8,E2,E3,E12	S15	S15		cellular organisms	1	100
Ectocarpus-sp7	Ec-11_002530.1	3130051	3138479	chr_11	-	4.47441	2.4527	5.44667	2.68855	FALSE	FALSE	1st_quantile	1st_quantile	NA	autosome	E3,E2	E3,E2,E9	S11	S11		Stramenopiles	4	100
Ectocarpus-sp7	Ec-11_002540.1	3139530	3162291	chr_11	-	3.26818	2.09362	4.35578	2.4211	FALSE	FALSE	1st_quantile	1st_quantile	NA	autosome	E2,E0,E9,E8,E5	E2,E9,E0,E18,E25,E5	S15	S16		cellular organisms	1	100
Ectocarpus-sp7	Ec-11_002550.1	3162366	3168476	chr_11	+	16.3219	4.11452	18.0389	4.25088	FALSE	FALSE	3rd_quantile	3rd_quantile	NA	autosome	E5,E8,E2	E5,E8,E2	S15	S15		cellular organisms	1	71
Ectocarpus-sp7	Ec-11_002560.1	3170884	3172853	chr_11	-	6.73353	2.95113	7.81918	3.14064	FALSE	FALSE	2nd_quantile	2nd_quantile	NA	autosome	E2,E10	E2,E3,E10	S15	S15		Eukaryota	2	92
Ectocarpus-sp7	Ec-11_002570.1	3174101	3175762	chr_11	+	0.138106	0.186635	0.457044	0.543044	FALSE	FALSE	no_expression	no_expression	NA	autosome	E3	E3	S1	S1		Phaeo+Schizo	7	87
Ectocarpus-sp7	Ec-11_002580.1	3177674	3187746	chr_11	+	56.1181	5.83588	57.0367	5.85889	TRUE	TRUE	4th_quantile	4th_quantile	NA	autosome	E12,E10,E20,E7,E1	E12,E5,E8,E7	S12	S15		cellular organisms	1	100
Ectocarpus-sp7	Ec-11_002590.1	3188021	3192528	chr_11	-	7.2337	3.04154	7.04456	3.00801	TRUE	FALSE	2nd_quantile	2nd_quantile	NA	autosome	E7,E4,E10,E6	E7,E4,E5,E12	S16	S16		cellular organisms	1	92
Ectocarpus-sp7	Ec-11_002600.1	3207925	3239547	chr_11	-	4.79345	2.53442	5.48698	2.69755	FALSE	FALSE	1st_quantile	1st_quantile	NA	autosome	E7,E2,E8,E5,E12	E2,E9,E5,E12	S15	S15		cellular organisms	1	100
Ectocarpus-sp7	Ec-11_002610.1	3239399	3244084	chr_11	-	15.3137	4.02801	19.546	4.36078	FALSE	FALSE	3rd_quantile	3rd_quantile	NA	autosome	E12,E2,E5	E12,E2,E9,E8,E5	S15	S15		PX clade	6	100
Ectocarpus-sp7	Ec-11_002620.2	3241825	3251229	chr_11	+	2.66246	1.87281	2.87643	1.95473	FALSE	FALSE	1st_quantile	1st_quantile	NA	autosome	E2,E5,E8,E7,E1	E2,E9,E8,E5,E3,E12	S14	S15		Phaeo+Schizo	7	100
Ectocarpus-sp7	Ec-11_002630.2	3246806	3253933	chr_11	-	6.51389	2.90956	10.3118	3.49976	FALSE	FALSE	2nd_quantile	2nd_quantile	NA	autosome	E7,E1,E10,E12	E2,E3,E9,E12,E10	S14	S15		Ectocarpus	14	100
Ectocarpus-sp7	Ec-11_002640.1	3255725	3268836	chr_11	-	0.161074	0.21546	0.517096	0.601313	FALSE	TRUE	no_expression	no_expression	NA	autosome	E3,E12	E1	S5	S2		cellular organisms	1	92
Ectocarpus-sp7	Ec-11_002650.1	3281631	3285378	chr_11	-	0.287993	0.365125	0.757659	0.813655	FALSE	FALSE	no_expression	no_expression	NA	autosome	E12	E12	S5	S5		Ochrophyta	5	100
Ectocarpus-sp7	Ec-11_002660.1	3287784	3300398	chr_11	-	5.21718	2.63626	7.88054	3.15065	FALSE	FALSE	1st_quantile	2nd_quantile	NA	autosome	E12,E2,E5,E8	E12,E2,E9,E0,E5,E8	S15	S15		cellular organisms	1	100
Ectocarpus-sp7	Ec-11_002670.1	3299281	3304134	chr_11	+	25.5614	4.73126	29.452	4.92846	FALSE	FALSE	3rd_quantile	3rd_quantile	NA	autosome	E5,E8,E2	E5,E8,E2	S15	S15		cellular organisms	1	100
Ectocarpus-sp7	Ec-11_002680.1	3306381	3314819	chr_11	-	2.787	1.92106	4.91336	2.56398	FALSE	FALSE	1st_quantile	1st_quantile	NA	autosome	E2,E8,E5	E2,E8,E5	S15	S15		cellular organisms	1	78
Ectocarpus-sp7	Ec-11_002700.1	3313807	3339219	chr_11	+	4.32155	2.41185	3.52251	2.17712	FALSE	FALSE	1st_quantile	1st_quantile	NA	autosome	E5,E8,E2,E0,E3	E5,E8,E2,E0,E3	S15	S15		cellular organisms	1	100
Ectocarpus-sp7	Ec-11_002710.1	3338653	3342308	chr_11	-	12.004	3.70088	11.2839	3.6187	FALSE	FALSE	2nd_quantile	2nd_quantile	NA	autosome	E2,E8,E5	E3,E5	S15	S5		cellular organisms	1	100
Ectocarpus-sp7	Ec-11_002720.2	3341277	3352983	chr_11	+	15.2728	4.02439	15.596	4.05276	FALSE	FALSE	3rd_quantile	3rd_quantile	NA	autosome	E5,E8,E2,E0	E5,E8,E2,E0	S15	S15		Eukaryota	2	69
Ectocarpus-sp7	Ec-11_002730.1	3352240	3359926	chr_11	-	58.5591	5.89625	55.3909	5.81739	FALSE	FALSE	4th_quantile	4th_quantile	NA	autosome	E2,E0,E10	E2,E0,E9,E5	S15	S15		cellular organisms	1	92
Ectocarpus-sp7	Ec-11_002740.1	3358935	3370706	chr_11	+	3.52086	2.1766	4.15621	2.36631	FALSE	FALSE	1st_quantile	1st_quantile	NA	autosome	E10,E0,E8,E2	E5,E8,E2	S15	S15		cellular organisms	1	100
Ectocarpus-sp7	Ec-11_002750.1	3372205	3379714	chr_11	+	16.5167	4.13066	18.7878	4.30654	FALSE	FALSE	3rd_quantile	3rd_quantile	NA	autosome	E24,E5,E8,E2	E3,E5,E8,E2	S16	S15		cellular organisms	1	71
Ectocarpus-sp7	Ec-11_002760.1	3378989	3381124	chr_11	-	3.16399	2.05797	3.59624	2.20045	FALSE	FALSE	1st_quantile	1st_quantile	NA	autosome	E2	E2	S11	S11		Eukaryota	2	84
Ectocarpus-sp7	Ec-11_002770.1	3382288	3386616	chr_11	+	723.94	9.50172	758.377	9.56867	FALSE	FALSE	4th_quantile	4th_quantile	NA	autosome	E3,E5,E8,E2	E9,E5,E8,E2	S15	S15		cellular organisms	1	100
Ectocarpus-sp7	Ec-11_002780.1	3387378	3398734	chr_11	-	1.75595	1.46255	2.7559	1.90916	FALSE	FALSE	no_expression	1st_quantile	NA	autosome	E2,E8,E5	E2,E9,E5	S15	S15		cellular organisms	1	92
Ectocarpus-sp7	Ec-11_002790.1	3397846	3399121	chr_11	+	1.40235	1.26445	1.49623	1.31975	FALSE	FALSE	no_expression	no_expression	NA	autosome	E5	E5	S5	S5		PX clade	6	100
Ectocarpus-sp7	Ec-11_002800.1	3405153	3417418	chr_11	+	5.42938	2.68468	6.5329	2.9132	FALSE	FALSE	1st_quantile	2nd_quantile	NA	autosome	E2	E2,E9	S11	S11		cellular organisms	1	100
Ectocarpus-sp7	Ec-11_002810.1	3421187	3449653	chr_11	-	9.87747	3.44327	13.0434	3.81182	FALSE	FALSE	2nd_quantile	2nd_quantile	NA	autosome	E2,E5	E2,E5	S15	S15		cellular organisms	1	100
Ectocarpus-sp7	Ec-11_002820.1	3449863	3456800	chr_11	+	17.204	4.18618	20.8007	4.4463	FALSE	FALSE	3rd_quantile	3rd_quantile	NA	autosome	E5,E8,E2,E12	E5,E8,E2,E12	S15	S15		cellular organisms	1	100
Ectocarpus-sp7	Ec-11_002830.1	3458147	3462583	chr_11	+	0.418373	0.504237	0.230603	0.299366	FALSE	FALSE	no_expression	no_expression	NA	autosome	E12	E12	S5	S5		Ochrophyta	5	100
Ectocarpus-sp7	Ec-11_002840.1	3465709	3469404	chr_11	+	1.22623	1.15461	2.13633	1.64908	FALSE	FALSE	no_expression	1st_quantile	NA	autosome	E12,E16	E12	S5	S5		Ochrophyta	5	100
Ectocarpus-sp7	Ec-11_002850.1	3478799	3486761	chr_11	+	1.5878	1.37172	2.41342	1.77122	FALSE	FALSE	no_expression	1st_quantile	NA	autosome	E12,E3	E3	S5	S1		Ochrophyta	5	100
Ectocarpus-sp7	Ec-11_002860.1	3512312	3513087	chr_11	-	0.301803	0.380511	0.183793	0.243417	FALSE	FALSE	no_expression	no_expression	NA	autosome	E3	E3	S1	S1		Ectocarpus	14	100
Ectocarpus-sp7	Ec-11_002870.1	3523282	3530949	chr_11	-	13.906	3.89782	10.5467	3.52941	FALSE	FALSE	3rd_quantile	2nd_quantile	NA	autosome	E3,E10,E5	E3,E9,E2,E10,E5	S5	S15		Sar	3	100
Ectocarpus-sp7	Ec-11_002880.2	3530006	3535883	chr_11	+	142.293	7.16282	218.338	7.77701	FALSE	FALSE	4th_quantile	4th_quantile	NA	autosome	E10,E5,E8,E2,E3	E10,E5,E8,E2	S15	S15		Ectocarpus sp. 7	15	100
Ectocarpus-sp7	Ec-11_002890.1	3536478	3544230	chr_11	-	2.68178	1.8804	3.31273	2.1086	FALSE	FALSE	1st_quantile	1st_quantile	NA	autosome	E3,E2,E5,E8	E2,E5,E8	S15	S15		cellular organisms	1	100
Ectocarpus-sp7	Ec-11_002900.1	3543121	3556560	chr_11	+	2.70927	1.89113	3.43572	2.14917	FALSE	FALSE	1st_quantile	1st_quantile	NA	autosome	E5,E8,E2,E3	E5,E8,E2	S15	S15		FDI clade	9	100
Ectocarpus-sp7	Ec-11_002910.1	3557038	3563731	chr_11	-	17.3481	4.19756	28.6033	4.88768	FALSE	FALSE	3rd_quantile	3rd_quantile	NA	autosome	E3,E2,E8,E5	E2,E5,E10	S15	S15		Fucophycidae	10	60
Ectocarpus-sp7	Ec-11_002920.1	3569629	3580781	chr_11	-	7.47393	3.08303	8.38695	3.23066	FALSE	FALSE	2nd_quantile	2nd_quantile	NA	autosome	E2,E5	E2,E9,E0,E8,E5	S15	S15		Eukaryota	2	100
Ectocarpus-sp7	Ec-11_002930.1	3581273	3593568	chr_11	+	24.4432	4.66921	28.9726	4.90557	FALSE	FALSE	3rd_quantile	3rd_quantile	NA	autosome	E5,E8,E2	E5,E8,E2	S15	S15		cellular organisms	1	92
Ectocarpus-sp7	Ec-11_002940.1	3593552	3599829	chr_11	-	6.65486	2.93638	8.8841	3.30511	FALSE	FALSE	2nd_quantile	2nd_quantile	NA	autosome	E2,E5	E2,E9,E5	S15	S15		cellular organisms	1	100
Ectocarpus-sp7	Ec-11_002950.1	3598885	3604006	chr_11	+	2.51833	1.81489	3.56061	2.18923	FALSE	FALSE	1st_quantile	1st_quantile	NA	autosome	E5,E8,E2,E3	E5,E8,E2,E3	S15	S15		cellular organisms	1	100
Ectocarpus-sp7	Ec-11_002955.1	3616274	3617461	chr_11	-	0.315215	0.395299	0.387131	0.472104	FALSE	FALSE	no_expression	no_expression	NA	autosome	E16,E0,E23,E3	E3,E0,E17	S6	S6		FDI clade	9	83
Ectocarpus-sp7	Ec-11_002960.1	3618699	3621653	chr_11	-	0.486357	0.571781	0.491538	0.576801	FALSE	FALSE	no_expression	no_expression	NA	autosome	E3	E3	S1	S1		Ectocarpus	14	100
Ectocarpus-sp7	Ec-11_002970.1	3621024	3622178	chr_11	+	1.402	1.26424	0.47467	0.560392	FALSE	FALSE	no_expression	no_expression	NA	autosome	E3	E3	S1	S1		Fucophycidae	10	80
Ectocarpus-sp7	Ec-11_002980.1	3625223	3638110	chr_11	-	2.12525	1.64397	2.74466	1.90483	FALSE	FALSE	1st_quantile	1st_quantile	NA	autosome	E3,E2,E8,E5	E2,E9,E8,E5	S15	S15		Sar	3	100
Ectocarpus-sp7	Ec-11_002990.1	3637085	3645630	chr_11	+	38.9093	5.31865	48.8113	5.6384	FALSE	FALSE	4th_quantile	4th_quantile	NA	autosome	E5,E8,E2,E3	E5,E8,E2	S15	S15		cellular organisms	1	100
Ectocarpus-sp7	Ec-11_003000.1	3645902	3654197	chr_11	+	5.11569	2.61252	5.73041	2.75069	FALSE	FALSE	1st_quantile	1st_quantile	NA	autosome	E5,E8,E2	E5,E8,E2	S15	S15		PX clade	6	100
Ectocarpus-sp7	Ec-11_003010.1	3654656	3655462	chr_11	+	9.33765	3.36984	9.42124	3.38145	FALSE	FALSE	2nd_quantile	2nd_quantile	NA	autosome	E3	E2	S1	S11		Ectocarpus	14	100
Ectocarpus-sp7	Ec-11_003020.2	3656165	3657841	chr_11	-	1.36916	1.24438	1.28655	1.19317	FALSE	FALSE	no_expression	no_expression	NA	autosome	E3	E2	S1	S11		Ectocarpus sp. 7	15	100
Ectocarpus-sp7	Ec-11_003040.1	3658938	3668497	chr_11	-	2.91715	1.9698	3.71112	2.23607	FALSE	FALSE	1st_quantile	1st_quantile	NA	autosome	E2,E5,E8	E2,E9,E5,E8	S15	S15		Ectocarpales	12	66
Ectocarpus-sp7	Ec-11_003050.1	3669589	3673772	chr_11	-	15.9732	4.08518	17.152	4.18206	FALSE	FALSE	3rd_quantile	3rd_quantile	NA	autosome	E2,E8,E5	E2,E8,E5	S15	S15		cellular organisms	1	92
Ectocarpus-sp7	Ec-11_003060.1	3674969	3681668	chr_11	-	2.30789	1.72591	3.3261	2.11307	FALSE	FALSE	1st_quantile	1st_quantile	NA	autosome	E2,E5	E2,E5	S15	S15		Phaeo+Schizo	7	100
Ectocarpus-sp7	Ec-11_003070.1	3681947	3692751	chr_11	+	11.6352	3.65938	10.7389	3.55323	FALSE	FALSE	2nd_quantile	2nd_quantile	NA	autosome	E5,E8,E2,E3,E10	E5,E8,E2,E12	S15	S15		cellular organisms	1	100
Ectocarpus-sp7	Ec-11_003080.1	3692993	3708487	chr_11	+	129.216	7.02476	122.928	6.95335	FALSE	FALSE	4th_quantile	4th_quantile	NA	autosome	E10,E5,E8,E2,E0	E12,E5,E8,E2,E0,E9	S15	S15		cellular organisms	1	100
Ectocarpus-sp7	Ec-11_003090.1	3707058	3718376	chr_11	-	22.4592	4.55208	26.8687	4.80057	FALSE	FALSE	3rd_quantile	3rd_quantile	NA	autosome	E2,E8,E5	E2,E8,E5	S15	S15		cellular organisms	1	92
Ectocarpus-sp7	Ec-11_003100.1	3716461	3719061	chr_11	+	9.30079	3.36468	9.66341	3.4146	FALSE	FALSE	2nd_quantile	2nd_quantile	NA	autosome	E5,E8,E2	E5,E8,E2	S15	S15		cellular organisms	1	100
Ectocarpus-sp7	Ec-11_003110.1	3721548	3726196	chr_11	-	9.48959	3.39089	11.3824	3.63022	FALSE	FALSE	2nd_quantile	2nd_quantile	NA	autosome	E3,E5,E8	E2,E5,E8	S15	S15		Stramenopiles	4	81
Ectocarpus-sp7	Ec-11_003120.1	3724235	3733666	chr_11	+	214.545	7.75185	267.432	8.06841	FALSE	FALSE	4th_quantile	4th_quantile	NA	autosome	E5,E8,E2	E5,E8,E2,E9	S15	S15		cellular organisms	1	100
Ectocarpus-sp7	Ec-11_003130.1	3733937	3741882	chr_11	+	97.6719	6.62457	108.591	6.77599	FALSE	FALSE	4th_quantile	4th_quantile	NA	autosome	E5,E8,E2	E5,E8,E2,E9	S15	S15		cellular organisms	1	100
Ectocarpus-sp7	Ec-11_003140.1	3743594	3753694	chr_11	-	36.4891	5.2284	43.4062	5.47269	FALSE	FALSE	4th_quantile	4th_quantile	NA	autosome	E2,E8,E5	E12,E2,E9,E5,E8	S15	S15		cellular organisms	1	100
Ectocarpus-sp7	Ec-11_003150.1	3752494	3758536	chr_11	+	41.7737	5.41865	39.2329	5.3303	FALSE	FALSE	4th_quantile	4th_quantile	NA	autosome	E5,E8,E2,E12	E5,E8,E2,E3	S15	S15		cellular organisms	1	85
Ectocarpus-sp7	Ec-11_003160.1	3758968	3766682	chr_11	+	533.701	9.06259	564.534	9.14347	TRUE	FALSE	4th_quantile	4th_quantile	NA	autosome	E12,E5,E8,E2,E20	E3,E5,E8,E2,E10	S16	S15		Ochrophyta	5	100
Ectocarpus-sp7	Ec-11_003170.1	3770771	3776915	chr_11	+	3025.39	11.5634	2477.57	11.2753	TRUE	FALSE	4th_quantile	4th_quantile	NA	autosome	E20,E5,E8,E2,E3,E10	E12,E5,E8,E2	S16	S15		Ochrophyta	5	100
Ectocarpus-sp7	Ec-11_003180.1	3776780	3788056	chr_11	+	117.368	6.88713	107.667	6.76377	FALSE	FALSE	4th_quantile	4th_quantile	NA	autosome	E3,E10,E5,E8,E2,E12	E12,E5,E8,E2,E9,E10	S15	S15		cellular organisms	1	100
Ectocarpus-sp7	Ec-11_003190.1	3789624	3794552	chr_11	+	1.30006	1.20167	2.83579	1.93952	FALSE	FALSE	no_expression	1st_quantile	NA	autosome	E3	E3	S1	S1		Ectocarpales	12	100
Ectocarpus-sp7	Ec-11_003200.1	3799400	3809795	chr_11	-	5.05643	2.59847	4.43162	2.44138	FALSE	FALSE	1st_quantile	1st_quantile	NA	autosome	E3,E9,E2,E5	E3,E2,E9,E5	S15	S15		cellular organisms	1	78
Ectocarpus-sp7	Ec-11_003220.1	3808802	3812069	chr_11	+	5.55056	2.71162	8.11377	3.18805	FALSE	FALSE	1st_quantile	2nd_quantile	NA	autosome	E5,E8,E2	E5,E8,E2	S15	S15		Eukaryota	2	100
Ectocarpus-sp7	Ec-11_003230.1	3812949	3817631	chr_11	-	25.1397	4.70817	26.7385	4.79382	FALSE	FALSE	3rd_quantile	3rd_quantile	NA	autosome	E2,E8,E5	E2,E5	S15	S15		Eukaryota	2	100
Ectocarpus-sp7	Ec-11_003240.1	3816491	3822516	chr_11	+	5.45776	2.69103	6.89302	2.98058	FALSE	FALSE	1st_quantile	2nd_quantile	NA	autosome	E5,E8,E2,E3,E10	E5,E8,E2	S15	S15		cellular organisms	1	100
Ectocarpus-sp7	Ec-11_003250.1	3822384	3841255	chr_11	+	13.7546	3.88309	16.2327	4.10708	FALSE	FALSE	3rd_quantile	3rd_quantile	NA	autosome	E3,E10,E2	E2,E5,E8,E24,E3,E9,E0	S15	S16		cellular organisms	1	100
Ectocarpus-sp7	Ec-11_003260.1	3843438	3848026	chr_11	-	3.15686	2.05549	2.54125	1.82426	FALSE	FALSE	1st_quantile	1st_quantile	NA	autosome	E3,E10	E2,E10	S5	S15		cellular organisms	1	100
Ectocarpus-sp7	Ec-11_003270.2	3851797	3860286	chr_11	-	19.5051	4.35791	22.7736	4.57129	FALSE	FALSE	3rd_quantile	3rd_quantile	NA	autosome	E3,E2,E5	E2,E8,E5	S15	S15		cellular organisms	1	100
Ectocarpus-sp7	Ec-11_003280.1	3859285	3863033	chr_11	+	4.54267	2.47058	4.59208	2.48339	FALSE	FALSE	1st_quantile	1st_quantile	NA	autosome	E5,E8,E2	E5,E8,E2	S15	S15		cellular organisms	1	100
Ectocarpus-sp7	Ec-11_003300.2	3863716	3868424	chr_11	-	1667.56	10.7044	1252.56	10.2918	FALSE	FALSE	4th_quantile	4th_quantile	NA	autosome	E2,E8,E5	E2,E8,E5	S15	S15		Ectocarpus sp. 7	15	100
Ectocarpus-sp7	Ec-11_003310.1	3867820	3871701	chr_11	+	9.74211	3.42521	13.3973	3.84773	FALSE	FALSE	2nd_quantile	3rd_quantile	NA	autosome	E5,E8,E2	E5,E8,E2	S15	S15		Stramenopiles	4	90
Ectocarpus-sp7	Ec-11_003320.1	3871260	3886052	chr_11	-	46.4719	5.569	50.2056	5.67823	TRUE	FALSE	4th_quantile	4th_quantile	NA	autosome	E2,E5,E8	E2,E9,E8,E5,E12	S15	S15		cellular organisms	1	100
Ectocarpus-sp7	Ec-11_003330.1	3886592	3888282	chr_11	-	10.2421	3.49084	14.3337	3.93864	FALSE	FALSE	2nd_quantile	3rd_quantile	NA	autosome	E2	E2	S11	S11		Phaeo+Schizo	7	100
Ectocarpus-sp7	Ec-11_003560.1	3899076	3901389	chr_11	-	2.5791	1.8396	2.89705	1.96238	FALSE	FALSE	1st_quantile	1st_quantile	NA	autosome	E2,E16,E26,E8,E5	E2,E9,E8,E5,E3	S16	S15		PX clade	6	100
Ectocarpus-sp7	Ec-11_003550.1	3901304	3907770	chr_11	-	35.7511	5.19972	27.5785	4.83686	FALSE	FALSE	4th_quantile	3rd_quantile	NA	autosome	E8,E2,E5	E3,E2,E8,E5	S15	S15		cellular organisms	1	100
Ectocarpus-sp7	Ec-11_003540.1	3906169	3916314	chr_11	+	14.1713	3.92328	12.9368	3.80083	FALSE	FALSE	3rd_quantile	2nd_quantile	NA	autosome	E2,E5,E8	E8,E5,E2	S15	S15		Eukaryota	2	92
Ectocarpus-sp7	Ec-11_003530.1	3926077	3926913	chr_11	-	0.135885	0.183817	0.602015	0.679887	FALSE	FALSE	no_expression	no_expression	NA	autosome	E12	E12	S5	S5		Ectocarpus	14	100
Ectocarpus-sp7	Ec-11_003520.1	3929341	3941125	chr_11	+	44.6004	5.51097	34.8637	5.16445	FALSE	FALSE	4th_quantile	4th_quantile	NA	autosome	E12,E10,E2,E26	E12,E5,E8,E2,E9	S16	S15		cellular organisms	1	92
Ectocarpus-sp7	Ec-11_003510.1	3956817	3970062	chr_11	+	34.4741	5.14869	38.2083	5.29309	FALSE	TRUE	4th_quantile	4th_quantile	NA	autosome	E2,E3,E12	E7,E1,E6,E12	S15	S12		Eukaryota	2	69
Ectocarpus-sp7	Ec-11_003500.2	3974452	3975763	chr_11	-	0.111145	0.152048	0.0973065	0.133967	TRUE	TRUE	no_expression	no_expression	NA	autosome	E20	E12,E19,E20	S6	S8		Ectocarpus sp. 7	15	100
Ectocarpus-sp7	Ec-11_003490.2	3975012	3979338	chr_11	+	4.02076	2.32791	3.03454	2.0124	TRUE	TRUE	1st_quantile	1st_quantile	NA	autosome	E20,E0,E1,E11,E19	E12,E19,E20,E0,E10	S4	S8		Ectocarpus sp. 7	15	100
Ectocarpus-sp7	Ec-11_003480.1	3978842	3988565	chr_11	+	34.4251	5.1467	23.6544	4.62377	TRUE	TRUE	4th_quantile	3rd_quantile	NA	autosome	E20,E19,E10,E2,E12	E20,E10,E7,E1	S16	S12		cellular organisms	1	100
Ectocarpus-sp7	Ec-11_003470.2	3989685	4010819	chr_11	+	1.63343	1.39694	2.0145	1.59192	TRUE	TRUE	no_expression	1st_quantile	NA	autosome	E12,E19,E20,E1,E6,E10,E3	E1,E10,E20,E4,E7,E6	S7	S12		NA	NA	NA
Ectocarpus-sp7	Ec-11_003460.2	3998701	4000624	chr_11	+	2.74826	1.90622	2.65915	1.87151	TRUE	TRUE	1st_quantile	1st_quantile	NA	autosome	E1	E1	S2	S2		Ectocarpus	14	100
Ectocarpus-sp7	Ec-11_003450.1	4003429	4009109	chr_11	+	0.785706	0.836495	0.884642	0.914291	FALSE	TRUE	no_expression	no_expression	NA	autosome	E3,E12	E1,E6	S5	S4		Eukaryota	2	69
Ectocarpus-sp7	Ec-11_003430.2	4014223	4021141	chr_11	+	0.189193	0.249982	0.211599	0.276913	TRUE	TRUE	no_expression	no_expression	NA	autosome	E20,E11,E6,E1	E6,E4,E19,E1	S4	S4		Possible contamination or HGT	NA	30
Ectocarpus-sp7	Ec-11_003440.1	4015118	4016451	chr_11	+	0	0	0	0	TRUE	TRUE	no_expression	no_expression	NA	autosome	E20	E6	S6	S6		Phaeo+Schizo	7	100
Ectocarpus-sp7	Ec-11_003420.1	4031281	4040808	chr_11	+	3.55169	2.1864	3.97214	2.31387	TRUE	FALSE	1st_quantile	1st_quantile	NA	autosome	E1,E10,E8,E2	E10,E8,E2,E3	S14	S15		Eukaryota	2	69
Ectocarpus-sp7	Ec-11_003410.1	4041932	4050775	chr_11	-	2.55415	1.8295	4.85898	2.55065	FALSE	FALSE	1st_quantile	1st_quantile	NA	autosome	E12,E1,E10	E3,E12	S3	S5		cellular organisms	1	100
Ectocarpus-sp7	Ec-11_003400.6	4050574	4061966	chr_11	+	12.0557	3.70661	15.8406	4.07387	FALSE	FALSE	2nd_quantile	3rd_quantile	NA	autosome	E10,E8,E9,E2,E12	E12,E10,E24,E2,E9	S15	S16		Eukaryota	2	69
Ectocarpus-sp7	Ec-11_003390.1	4062117	4070241	chr_11	+	5.65717	2.73491	5.4325	2.68538	FALSE	FALSE	1st_quantile	1st_quantile	NA	autosome	E12,E10,E3	E12,E10,E9,E3	S5	S15		Eukaryota	2	69
Ectocarpus-sp7	Ec-11_003380.2	4071877	4084493	chr_11	+	2.18986	1.67349	1.45174	1.2938	FALSE	FALSE	1st_quantile	no_expression	NA	autosome	E12,E3	E3,E12	S5	S5		Eukaryota	2	69
Ectocarpus-sp7	Ec-11_003370.2	4082691	4088689	chr_11	-	58.2778	5.88942	57.7548	5.87664	FALSE	FALSE	4th_quantile	4th_quantile	NA	autosome	E3,E12,E10	E12,E10	S5	S5		Ectocarpus sp. 7	15	100
Ectocarpus-sp7	Ec-11_003360.1	4089715	4100726	chr_11	-	18.835	4.30998	21.7169	4.50569	FALSE	FALSE	3rd_quantile	3rd_quantile	NA	autosome	E2,E9,E5	E2,E8,E5	S15	S15		cellular organisms	1	100
Ectocarpus-sp7	Ec-11_003350.1	4099676	4112499	chr_11	+	14.1835	3.92443	14.1096	3.91739	FALSE	FALSE	3rd_quantile	3rd_quantile	NA	autosome	E5,E8,E2,E9,E12	E5,E8,E2,E9	S15	S15		cellular organisms	1	85
Ectocarpus-sp7	Ec-00_000070.1	4129533	4135930	chr_11	-	1.31352	1.21009	1.14177	1.0988	TRUE	TRUE	no_expression	no_expression	NA	autosome	E12,E16,E23,E0,E26,E3	E3,E9,E12,E0	S8	S15		Eukaryota	2	100
Ectocarpus-sp7	Ec-00_002390.1	4135265	4137649	chr_11	-	2.49117	1.80371	3.72973	2.24176	FALSE	FALSE	1st_quantile	1st_quantile	NA	autosome	E3,E16,E23	E12,E0	S6	S5		PX clade	6	88
Ectocarpus-sp7	Ec-00_007680.5	4170201	4192550	chr_11	-	1.94323	1.5574	2.77606	1.91688	TRUE	TRUE	no_expression	1st_quantile	NA	autosome	E0,E7,E11,E20,E10	E1,E0,E4,E7,E10	S16	S12		NA	NA	NA
Ectocarpus-sp7	Ec-00_007690.1	4191534	4200540	chr_11	+	0.069848	0.0974058	0.1355	0.183328	FALSE	FALSE	no_expression	no_expression	NA	autosome	E10,E12,E3	E10,E3,E9	S5	S15		cellular organisms	1	100
Ectocarpus-sp7	Ec-11_003340.1	4199827	4202187	chr_11	+	0.0138555	0.019852	0.202411	0.26593	FALSE	FALSE	no_expression	no_expression	NA	autosome	E12	E3	S5	S1		ALE clade	11	100
Ectocarpus-sp7	Ec-11_003570.1	4205186	4215123	chr_11	-	21.1878	4.47169	19.4456	4.35372	FALSE	FALSE	3rd_quantile	3rd_quantile	NA	autosome	E3,E2,E16,E5,E8	E12,E2,E5,E8	S15	S15		cellular organisms	1	100
Ectocarpus-sp7	Ec-11_003580.1	4214078	4218401	chr_11	+	9.41956	3.38122	10.6625	3.5438	FALSE	FALSE	2nd_quantile	2nd_quantile	NA	autosome	E5,E8,E2	E5,E8,E2	S15	S15		cellular organisms	1	100
Ectocarpus-sp7	Ec-11_003590.1	4220281	4224308	chr_11	-	17.5177	4.21083	20.3698	4.4175	FALSE	FALSE	3rd_quantile	3rd_quantile	NA	autosome	E2,E8,E5	E2,E8,E5	S15	S15		cellular organisms	1	100
Ectocarpus-sp7	Ec-11_003600.1	4223857	4230951	chr_11	+	3.44628	2.1526	2.51448	1.81331	FALSE	FALSE	1st_quantile	1st_quantile	NA	autosome	E5,E8,E2	E5,E8,E2	S15	S15		Phaeo+Schizo	7	100
Ectocarpus-sp7	Ec-11_003610.1	4232514	4240413	chr_11	-	143.078	7.17071	130.446	7.03832	FALSE	FALSE	4th_quantile	4th_quantile	NA	autosome	E2,E0,E8,E5	E2,E0,E8,E5	S15	S15		cellular organisms	1	85
Ectocarpus-sp7	Ec-11_003620.1	4239308	4240809	chr_11	+	5.1984	2.6319	5.49068	2.69837	FALSE	FALSE	1st_quantile	1st_quantile	NA	autosome	E5,E8	E5,E8	S15	S15		cellular organisms	1	100
Ectocarpus-sp7	Ec-11_003630.1	4240300	4244469	chr_11	+	23.0474	4.58781	25.0856	4.70518	FALSE	FALSE	3rd_quantile	3rd_quantile	NA	autosome	E5,E8,E2	E5,E8,E2	S15	S15		Eukaryota	2	92
Ectocarpus-sp7	Ec-11_003640.1	4244948	4246054	chr_11	-	8.55654	3.25649	11.0081	3.58593	FALSE	FALSE	2nd_quantile	2nd_quantile	NA	autosome	E5	E5	S5	S5		Stramenopiles	4	90
Ectocarpus-sp7	Ec-11_003650.1	4245027	4254180	chr_11	+	356.228	8.4807	373.734	8.54972	FALSE	FALSE	4th_quantile	4th_quantile	NA	autosome	E5,E8,E2,E3	E5,E8,E2,E3	S15	S15		cellular organisms	1	100
Ectocarpus-sp7	Ec-11_003660.1	4254846	4261799	chr_11	+	32.8397	5.08065	33.022	5.0884	FALSE	FALSE	4th_quantile	3rd_quantile	NA	autosome	E3,E5,E8,E2	E3,E5,E8,E2	S15	S15		cellular organisms	1	92
Ectocarpus-sp7	Ec-11_003670.1	4261343	4263860	chr_11	-	1.70384	1.43501	1.83002	1.50081	FALSE	FALSE	no_expression	no_expression	NA	autosome	E2,E10	E2,E3,E10	S15	S15		PX clade	6	100
Ectocarpus-sp7	Ec-11_003680.1	4266565	4277932	chr_11	-	1.15991	1.11097	3.8873	2.28904	FALSE	FALSE	no_expression	1st_quantile	Male-biased genes	autosome	E3,E2,E10	E3,E2,E5	S15	S15		cellular organisms	1	100
Ectocarpus-sp7	Ec-00_002130.1	4277109	4279252	chr_11	+	0.304534	0.383535	0.302612	0.381407	TRUE	TRUE	no_expression	no_expression	NA	autosome	E10,E11,E7	E5,E8,E7	S16	S15		Eukaryota	2	76
Ectocarpus-sp7	Ec-00_007670.1	4296204	4304052	chr_11	+	2.67193	1.87654	3.4663	2.15908	TRUE	TRUE	1st_quantile	1st_quantile	NA	autosome	E7,E1	E1,E7	S10	S10		Eukaryota	2	100
Ectocarpus-sp7	Ec-11_003930.1	4324545	4326779	chr_11	-	0.13593	0.183874	0.564051	0.645288	TRUE	TRUE	no_expression	no_expression	NA	autosome	E1,E6	E1	S4	S2		Ectocarpus	14	100
Ectocarpus-sp7	Ec-11_003920.1	4329036	4346888	chr_11	-	10.1714	3.48173	9.72397	3.42277	TRUE	TRUE	2nd_quantile	2nd_quantile	NA	autosome	E1,E20,E0,E4,E26,E7,E10	E7,E0,E4,E10	S12	S16		cellular organisms	1	100
Ectocarpus-sp7	Ec-11_003910.1	4349664	4382396	chr_11	-	5.62751	2.72847	4.63693	2.49491	TRUE	TRUE	1st_quantile	1st_quantile	NA	autosome	E1,E7,E0,E4,E10,E5	E1,E7,E0,E4,E10,E5	S12	S12		cellular organisms	1	100
Ectocarpus-sp7	Ec-11_003900.1	4381510	4385004	chr_11	+	15.1847	4.01656	18.1938	4.26256	FALSE	FALSE	3rd_quantile	3rd_quantile	NA	autosome	E10,E5,E8,E2,E3	E10,E5,E8,E2	S15	S15		Ochrophyta	5	90
Ectocarpus-sp7	Ec-11_003880.1	4385821	4410985	chr_11	+	10.8362	3.56513	13.995	3.90641	FALSE	FALSE	2nd_quantile	3rd_quantile	NA	autosome	E3,E5,E8,E2	E3,E5,E8,E2,E9	S15	S15		cellular organisms	1	100
Ectocarpus-sp7	Ec-11_003870.1	4405951	4428214	chr_11	+	112.581	6.82757	125.389	6.98173	FALSE	FALSE	4th_quantile	4th_quantile	NA	autosome	E3,E5,E8,E2,E0	E3,E5,E8,E2	S15	S15		cellular organisms	1	100
Ectocarpus-sp7	Ec-11_003860.1	4428824	4442274	chr_11	+	10.0781	3.46964	7.67838	3.11743	TRUE	TRUE	2nd_quantile	2nd_quantile	NA	autosome	E10,E7,E1	E5,E8,E7,E1	S14	S14		cellular organisms	1	100
Ectocarpus-sp7	Ec-11_003850.1	4441877	4446513	chr_11	-	1.81957	1.49547	1.73079	1.44932	TRUE	TRUE	no_expression	no_expression	NA	autosome	E1,E4,E10	E1,E10	S7	S3		Phaeo+Schizo	7	100
Ectocarpus-sp7	Ec-11_003840.1	4445524	4448738	chr_11	+	12.7506	3.78143	14.1927	3.9253	TRUE	TRUE	2nd_quantile	3rd_quantile	NA	autosome	E10,E7	E10,E4,E7	S15	S16		Ectocarpales	12	100
Ectocarpus-sp7	Ec-11_003830.1	4450079	4457394	chr_11	-	17.8227	4.2344	18.5883	4.29192	TRUE	TRUE	3rd_quantile	3rd_quantile	NA	autosome	E7,E4,E10	E7,E1,E10	S16	S14		cellular organisms	1	100
Ectocarpus-sp7	Ec-11_003810.1	4456384	4474199	chr_11	+	254.876	7.9993	307.147	8.26747	TRUE	TRUE	4th_quantile	4th_quantile	NA	autosome	E10,E8,E2,E9,E12,E3	E10,E7	S15	S15		cellular organisms	1	100
Ectocarpus-sp7	Ec-11_003800.1	4476651	4484244	chr_11	+	11.9476	3.69462	12.715	3.77768	FALSE	FALSE	2nd_quantile	2nd_quantile	NA	autosome	E12,E5,E8,E2	E24,E5,E8,E2	S15	S16		cellular organisms	1	100
Ectocarpus-sp7	Ec-11_003790.1	4483863	4492958	chr_11	-	87.5347	6.46817	74.9518	6.24701	FALSE	FALSE	4th_quantile	4th_quantile	NA	autosome	E2,E8,E5,E1	E2,E9,E8,E5,E1	S14	S14		Eukaryota	2	92
Ectocarpus-sp7	Ec-11_003780.1	4497784	4508441	chr_11	-	3.9973	2.32115	3.92761	2.30089	TRUE	TRUE	1st_quantile	1st_quantile	NA	autosome	E1,E7,E4,E10,E5	E1,E7,E4,E20,E5	S12	S12		cellular organisms	1	92
Ectocarpus-sp7	Ec-11_003770.1	4507485	4510108	chr_11	+	494.427	8.95253	468.32	8.87443	FALSE	FALSE	4th_quantile	4th_quantile	NA	autosome	E10,E5,E8,E2	E5,E8,E2	S15	S15		Stramenopiles	4	81
Ectocarpus-sp7	Ec-11_003750.1	4515270	4530163	chr_11	-	42.2383	5.43424	46.8135	5.57935	TRUE	TRUE	4th_quantile	4th_quantile	NA	autosome	E1,E7,E10	E12,E4,E1,E7,E10,E3	S14	S12		cellular organisms	1	92
Ectocarpus-sp7	Ec-11_003740.1	4530020	4541170	chr_11	-	11.8747	3.68646	11.5018	3.64407	FALSE	FALSE	2nd_quantile	2nd_quantile	NA	autosome	E10,E2,E8	E3,E2,E10	S15	S15		cellular organisms	1	100
Ectocarpus-sp7	Ec-11_003730.3	4541732	4550523	chr_11	-	1.41026	1.26919	1.77429	1.47212	FALSE	FALSE	no_expression	no_expression	NA	autosome	E3,E2,E5	E3,E2,E5	S15	S15		Eukaryota	2	84
Ectocarpus-sp7	Ec-11_003720.1	4549448	4563889	chr_11	+	6.0569	2.81904	7.40553	3.07134	FALSE	TRUE	2nd_quantile	2nd_quantile	NA	autosome	E5,E8,E2	E5,E8,E2,E7	S15	S15		cellular organisms	1	100
Ectocarpus-sp7	Ec-00_000570.1	4563733	4567554	chr_11	+	0.271875	0.346956	0.164223	0.219367	FALSE	TRUE	no_expression	no_expression	NA	autosome	E2	E7,E4	S11	S13		Fucophycidae	10	60
Ectocarpus-sp7	Ec-11_003710.2	4567351	4574130	chr_11	+	18.9782	4.32036	22.0343	4.52571	FALSE	TRUE	3rd_quantile	3rd_quantile	NA	autosome	E2,E3	E7,E1	S11	S10		cellular organisms	1	100
Ectocarpus-sp7	Ec-11_003700.1	4572642	4584759	chr_11	-	27.7491	4.84544	30.2204	4.96442	FALSE	TRUE	3rd_quantile	3rd_quantile	NA	autosome	E3,E2,E5	E1,E7,E2,E5	S15	S14		cellular organisms	1	100
Ectocarpus-sp7	Ec-11_003940.1	4583989	4587117	chr_11	+	44.5563	5.50958	52.8411	5.75064	FALSE	FALSE	4th_quantile	4th_quantile	NA	autosome	E5,E8,E2	E5,E8,E2	S15	S15		cellular organisms	1	100
Ectocarpus-sp7	Ec-11_003950.1	4593798	4610420	chr_11	+	1.00986	1.0071	0.491936	0.577186	FALSE	FALSE	no_expression	no_expression	NA	autosome	E12,E10,E3,E2	E12,E10,E3	S15	S5		cellular organisms	1	92
Ectocarpus-sp7	Ec-11_003960.2	4616792	4620975	chr_11	+	2.01988	1.59449	2.09962	1.63209	FALSE	FALSE	1st_quantile	1st_quantile	NA	autosome	E12,E3	E0,E9,E3	S5	S11		Stramenopiles	4	90
Ectocarpus-sp7	Ec-11_003970.1	4620237	4634990	chr_11	-	21.8089	4.51153	26.5788	4.78549	FALSE	FALSE	3rd_quantile	3rd_quantile	NA	autosome	E3,E2,E10	E3,E2,E10	S15	S15		Eukaryota	2	92
Ectocarpus-sp7	Ec-11_003980.1	4628467	4629903	chr_11	+	0.333643	0.415372	1.28865	1.1945	FALSE	FALSE	no_expression	no_expression	NA	autosome	E2	E2	S11	S11		ALE clade	11	100
Ectocarpus-sp7	Ec-11_004000.1	4635399	4636652	chr_11	-	0.169475	0.22586	0.473799	0.55954	FALSE	FALSE	no_expression	no_expression	NA	autosome	E3	E3	S1	S1		Eukaryota	2	53
Ectocarpus-sp7	Ec-11_004010.1	4637179	4648834	chr_11	-	205.096	7.68717	257.678	8.01501	FALSE	FALSE	4th_quantile	4th_quantile	NA	autosome	E3,E2,E5,E8	E3,E2,E5	S15	S15		cellular organisms	1	100
Ectocarpus-sp7	Ec-11_004020.1	4647778	4651069	chr_11	+	21.3565	4.48262	26.913	4.80286	FALSE	FALSE	3rd_quantile	3rd_quantile	NA	autosome	E5,E8,E2,E3	E5,E8,E2	S15	S15		cellular organisms	1	100
Ectocarpus-sp7	Ec-11_004030.1	4653598	4656683	chr_11	+	16.0792	4.09417	16.3177	4.11417	FALSE	FALSE	3rd_quantile	3rd_quantile	NA	autosome	E10,E3	E3,E5,E8,E2	S5	S15		Fucophycidae	10	60
Ectocarpus-sp7	Ec-11_004040.1	4659632	4706576	chr_11	-	3.15392	2.05447	7.06603	3.01186	FALSE	FALSE	1st_quantile	2nd_quantile	Male-biased genes	autosome	E3,E2,E0,E8,E5	E2,E9,E0,E8,E5	S15	S15		cellular organisms	1	85
Ectocarpus-sp7	Ec-11_004050.1	4705536	4719264	chr_11	+	8.23852	3.20766	10.0931	3.4716	FALSE	FALSE	2nd_quantile	2nd_quantile	NA	autosome	E5,E8,E2,E16,E3	E5,E8,E2,E9	S15	S15		Eukaryota	2	100
Ectocarpus-sp7	Ec-11_004060.1	4719046	4723625	chr_11	-	9.59162	3.40485	12.0855	3.7099	FALSE	FALSE	2nd_quantile	2nd_quantile	NA	autosome	E2,E5	E2,E5	S15	S15		cellular organisms	1	78
Ectocarpus-sp7	Ec-11_004080.1	4722622	4731235	chr_11	+	8.19392	3.20068	18.0663	4.25296	FALSE	FALSE	2nd_quantile	3rd_quantile	NA	autosome	E5,E8,E2	E5,E8,E2	S15	S15		cellular organisms	1	100
Ectocarpus-sp7	Ec-11_004090.1	4733899	4742281	chr_11	+	51.474	5.71353	49.5418	5.6594	FALSE	FALSE	4th_quantile	4th_quantile	NA	autosome	E24,E5,E8,E2,E3	E12,E5,E8,E2	S16	S15		cellular organisms	1	92
Ectocarpus-sp7	Ec-11_004100.1	4746786	4751472	chr_11	-	2.01154	1.5905	3.03393	2.01218	FALSE	FALSE	1st_quantile	1st_quantile	NA	autosome	E2,E8,E5	E2,E8,E5	S15	S15		Ochrophyta	5	100
Ectocarpus-sp7	Ec-11_004110.2	4750659	4763317	chr_11	+	5.63206	2.72946	8.99452	3.32114	FALSE	FALSE	1st_quantile	2nd_quantile	NA	autosome	E5,E8,E2	E5,E8,E2	S15	S15		cellular organisms	1	100
Ectocarpus-sp7	Ec-11_004120.1	4762898	4772490	chr_11	-	11.3073	3.62145	10.4354	3.51544	FALSE	FALSE	2nd_quantile	2nd_quantile	NA	autosome	E2,E5	E2,E9,E8,E5	S15	S15		cellular organisms	1	100
Ectocarpus-sp7	Ec-11_004130.1	4771528	4789586	chr_11	+	1.73421	1.45112	2.07389	1.62007	FALSE	FALSE	no_expression	1st_quantile	NA	autosome	E5,E8,E2	E5,E8,E2	S15	S15		cellular organisms	1	100
Ectocarpus-sp7	Ec-11_004140.1	4791621	4797131	chr_11	-	2.62915	1.85963	2.67912	1.87936	FALSE	FALSE	1st_quantile	1st_quantile	NA	autosome	E3,E10	E2,E5	S5	S15		Stramenopiles	4	81
Ectocarpus-sp7	Ec-11_004150.1	4797601	4808128	chr_11	+	32.5649	5.06888	45.0129	5.52397	FALSE	FALSE	4th_quantile	4th_quantile	NA	autosome	E5,E8,E2,E3	E5,E8,E2,E3	S15	S15		Ochrophyta	5	100
Ectocarpus-sp7	Ec-11_004160.1	4808110	4818003	chr_11	-	2.59917	1.84767	2.54229	1.82468	FALSE	FALSE	1st_quantile	1st_quantile	NA	autosome	E2,E5	E3,E2,E5	S15	S15		cellular organisms	1	100
Ectocarpus-sp7	Ec-11_004170.1	4817523	4826360	chr_11	+	1.0943	1.06647	1.46979	1.30439	TRUE	TRUE	no_expression	no_expression	NA	autosome	E5,E8,E7,E1	E5,E8,E7,E1	S14	S14		Eukaryota	2	100
Ectocarpus-sp7	Ec-11_004175.1	4831193	4832528	chr_11	-	1.28679	1.19332	2.97516	1.99101	TRUE	TRUE	no_expression	1st_quantile	NA	autosome	E20	E1	S6	S2		Fucophycidae	10	100
Ectocarpus-sp7	Ec-11_004190.1	4834221	4842745	chr_11	+	6.43153	2.89366	7.88007	3.15057	FALSE	FALSE	2nd_quantile	2nd_quantile	NA	autosome	E8,E2,E0	E8,E2,E9	S11	S11		cellular organisms	1	100
Ectocarpus-sp7	Ec-11_004200.1	4846197	4846997	chr_11	-	24.651	4.68094	30.1963	4.9633	FALSE	FALSE	3rd_quantile	3rd_quantile	NA	autosome	E3	E2	S1	S11		Ectocarpus	14	100
Ectocarpus-sp7	Ec-11_004210.1	4847425	4861718	chr_11	-	2.93505	1.97638	4.6399	2.49567	FALSE	FALSE	1st_quantile	1st_quantile	NA	autosome	E3,E2	E2,E9	S11	S11		cellular organisms	1	100
Ectocarpus-sp7	Ec-11_004220.1	4862800	4869900	chr_11	+	2.24358	1.69759	1.91198	1.542	TRUE	TRUE	1st_quantile	no_expression	NA	autosome	E5,E10,E20,E7,E1	E5,E10,E1,E7	S12	S14		PX clade	6	77
Ectocarpus-sp7	Ec-11_004230.1	4869807	4878058	chr_11	-	3.14276	2.05059	2.99408	1.99786	TRUE	TRUE	1st_quantile	1st_quantile	NA	autosome	E1,E4,E10,E12	E7,E1,E10	S7	S14		cellular organisms	1	92
Ectocarpus-sp7	Ec-11_004240.1	4884913	4887722	chr_11	+	1.05554	1.03952	1.07325	1.05189	FALSE	FALSE	no_expression	no_expression	NA	autosome	E3	E3,E2	S1	S11		Ectocarpales	12	66
Ectocarpus-sp7	Ec-11_004260.1	4897705	4900058	chr_11	+	2.11808	1.64066	3.77704	2.25612	FALSE	FALSE	1st_quantile	1st_quantile	NA	autosome	E2,E3	E2	S11	S11		Phaeophyceae	8	85
Ectocarpus-sp7	Ec-11_004270.1	4901868	4902638	chr_11	+	12.7024	3.77636	14.5594	3.95972	FALSE	FALSE	2nd_quantile	3rd_quantile	NA	autosome	E0,E3	E9,E2	S1	S11		Ectocarpus	14	100
Ectocarpus-sp7	Ec-11_004280.1	4906668	4919563	chr_11	-	11.1229	3.59966	8.32016	3.22035	FALSE	FALSE	2nd_quantile	2nd_quantile	NA	autosome	E3,E2	E2,E3,E9	S11	S11		Eukaryota	2	100
Ectocarpus-sp7	Ec-11_004290.1	4927765	4935073	chr_11	-	3.20804	2.07315	2.22266	1.68825	FALSE	FALSE	1st_quantile	1st_quantile	NA	autosome	E2,E8,E5	E2,E5,E8	S15	S15		Stramenopiles	4	90
Ectocarpus-sp7	Ec-11_004300.1	4940707	4950601	chr_11	+	12.0586	3.70692	10.427	3.51438	FALSE	FALSE	2nd_quantile	2nd_quantile	NA	autosome	E25,E5,E8,E2	E5,E8,E2,E9	S15	S15		cellular organisms	1	100
Ectocarpus-sp7	Ec-11_004310.1	4956049	4961280	chr_11	+	134.663	7.08388	163.035	7.35786	TRUE	FALSE	4th_quantile	4th_quantile	NA	autosome	E10,E5,E8,E2,E12	E10,E5,E8,E2,E9,E12	S15	S15		Eukaryota	2	100
Ectocarpus-sp7	Ec-11_004320.2	4961086	4970820	chr_11	+	2.4376	1.7814	2.8795	1.95587	FALSE	FALSE	1st_quantile	1st_quantile	NA	autosome	E12,E10,E3,E2	E12,E10,E8,E2,E9	S15	S15		cellular organisms	1	100
Ectocarpus-sp7	Ec-11_004330.1	4970583	4974949	chr_11	-	58.8307	5.90281	54.5528	5.79579	FALSE	FALSE	4th_quantile	4th_quantile	NA	autosome	E3,E2,E5	E2,E5	S15	S15		cellular organisms	1	100
Ectocarpus-sp7	Ec-11_004350.1	4973921	4986523	chr_11	+	12.4842	3.7532	15.9884	4.08648	FALSE	FALSE	2nd_quantile	3rd_quantile	NA	autosome	E5,E8,E2,E12	E5,E8,E2,E9,E12	S15	S15		FDI clade	9	100
Ectocarpus-sp7	Ec-11_004360.1	4989927	5003011	chr_11	-	4.89659	2.55988	8.381	3.22974	FALSE	FALSE	1st_quantile	2nd_quantile	NA	autosome	E3,E2	E2	S11	S11		cellular organisms	1	100
Ectocarpus-sp7	Ec-11_004370.1	5005260	5016410	chr_11	-	3.51279	2.17402	10.5013	3.52373	FALSE	FALSE	1st_quantile	2nd_quantile	Male-biased genes	autosome	E2,E8,E5	E2,E8,E5	S15	S15		PX clade	6	77
Ectocarpus-sp7	Ec-11_004380.1	5015342	5020056	chr_11	+	235.753	7.88724	195.274	7.61673	FALSE	FALSE	4th_quantile	4th_quantile	NA	autosome	E5,E8,E2	E5,E8,E2	S15	S15		Eukaryota	2	84
Ectocarpus-sp7	Ec-11_004400.1	5021144	5024101	chr_11	-	345.47	8.43659	347.114	8.44342	FALSE	FALSE	4th_quantile	4th_quantile	NA	autosome	E2,E5,E10	E2,E8,E5	S15	S15		Phaeophyceae	8	100
Ectocarpus-sp7	Ec-11_004410.1	5023883	5036481	chr_11	-	4.02554	2.32928	3.52719	2.17862	FALSE	FALSE	1st_quantile	1st_quantile	NA	autosome	E10,E3,E2	E5,E12,E2,E10	S15	S15		cellular organisms	1	92
Ectocarpus-sp7	Ec-11_004420.1	5035454	5038529	chr_11	+	0.461643	0.547591	0.699717	0.765295	FALSE	FALSE	no_expression	no_expression	NA	autosome	E10,E3,E2	E10,E8,E2	S15	S15		Fucophycidae	10	100
Ectocarpus-sp7	Ec-03_000580.1	5037901	5039624	chr_11	+	0.197433	0.259945	0.478761	0.564389	FALSE	FALSE	no_expression	no_expression	NA	autosome	E3,E2	E2	S11	S11		cellular organisms	1	100
Ectocarpus-sp7	Ec-11_004430.1	5041019	5047675	chr_11	-	60.1171	5.9335	74.8362	6.24482	FALSE	FALSE	4th_quantile	4th_quantile	NA	autosome	E2	E2	S11	S11		Ochrophyta	5	100
Ectocarpus-sp7	Ec-11_004450.1	5048826	5053725	chr_11	-	7.2323	3.0413	7.77156	3.13283	FALSE	FALSE	2nd_quantile	2nd_quantile	NA	autosome	E2,E8,E5	E2,E8,E5	S15	S15		PX clade	6	88
Ectocarpus-sp7	Ec-11_004460.1	5052572	5062441	chr_11	+	6.00473	2.80833	6.75727	2.95555	FALSE	FALSE	2nd_quantile	2nd_quantile	NA	autosome	E5,E8,E2	E5,E8,E2,E9	S15	S15		Eukaryota	2	100
Ectocarpus-sp7	Ec-11_004470.1	5062283	5076817	chr_11	-	84.8056	6.423	63.3683	6.00828	FALSE	FALSE	4th_quantile	4th_quantile	NA	autosome	E2	E2,E9	S11	S11		ALE clade	11	75
Ectocarpus-sp7	Ec-11_004480.1	5082352	5085364	chr_11	-	14.7072	3.97335	6.67158	2.93952	FALSE	FALSE	3rd_quantile	2nd_quantile	Female-biased genes	autosome	E2,E8,E5	E2,E9,E8,E5	S15	S15		Ectocarpales	12	66
Ectocarpus-sp7	Ec-11_004490.1	5084379	5089910	chr_11	+	72.7158	6.2039	72.6437	6.20249	FALSE	FALSE	4th_quantile	4th_quantile	NA	autosome	E5,E8,E2,E3	E5,E8,E2,E9	S15	S15		Stramenopiles	4	90
Ectocarpus-sp7	Ec-11_004500.1	5089954	5095891	chr_11	+	693.61	9.44006	703.799	9.46107	FALSE	FALSE	4th_quantile	4th_quantile	NA	autosome	E5,E8,E2,E3	E5,E8,E9,E2	S15	S15		PX clade	6	88
Ectocarpus-sp7	Ec-11_004510.1	5098087	5102799	chr_11	-	1.37613	1.24861	1.93769	1.55468	FALSE	FALSE	no_expression	no_expression	NA	autosome	E2,E8,E5	E9,E2,E8,E5	S15	S15		PX clade	6	100
Ectocarpus-sp7	Ec-11_004520.1	5101713	5105944	chr_11	+	0.722489	0.784495	1.35462	1.23549	FALSE	FALSE	no_expression	no_expression	NA	autosome	E8,E5,E2	E8,E5,E2	S15	S15		Ochrophyta	5	80
Ectocarpus-sp7	Ec-11_004530.1	5107771	5121662	chr_11	-	15.2111	4.01891	14.4559	3.95008	FALSE	FALSE	3rd_quantile	3rd_quantile	NA	autosome	E2,E8,E5	E2,E8,E5	S15	S15		cellular organisms	1	100
Ectocarpus-sp7	Ec-11_004540.1	5121976	5128130	chr_11	+	39.8982	5.35396	52.6701	5.74605	FALSE	FALSE	4th_quantile	4th_quantile	NA	autosome	E8,E2,E3,E10	E8,E2,E3	S15	S11		Stramenopiles	4	90
Ectocarpus-sp7	Ec-11_004560.1	5128033	5134336	chr_11	+	8.43647	3.23825	10.6169	3.53816	FALSE	FALSE	2nd_quantile	2nd_quantile	NA	autosome	E10,E3	E3,E10,E2	S5	S15		cellular organisms	1	92
Ectocarpus-sp7	Ec-11_004570.1	5135210	5144464	chr_11	-	8.63595	3.26843	11.9836	3.69862	TRUE	TRUE	2nd_quantile	2nd_quantile	NA	autosome	E3,E2,E8,E5,E20	E2,E5,E10	S16	S15		cellular organisms	1	100
Ectocarpus-sp7	Ec-11_004580.2	5143480	5148394	chr_11	+	19.6957	4.37126	21.93	4.51917	TRUE	TRUE	3rd_quantile	3rd_quantile	NA	autosome	E5,E20,E1	E5,E10,E1	S7	S3		Ectocarpus sp. 7	15	100
Ectocarpus-sp7	Ec-11_004590.1	5148518	5149447	chr_11	-	5.36295	2.6697	2.96873	1.98868	TRUE	TRUE	1st_quantile	1st_quantile	NA	autosome	E1	E1	S2	S2		Fucophycidae	10	60
Ectocarpus-sp7	Ec-11_004600.1	5150106	5162078	chr_11	+	95.928	6.59884	101.117	6.67408	TRUE	FALSE	4th_quantile	4th_quantile	NA	autosome	E4,E5,E8,E2,E3	E1,E10,E5,E8,E2,E9,E0,E12	S16	S14		cellular organisms	1	100
Ectocarpus-sp7	Ec-11_004610.1	5161712	5197371	chr_11	+	41.1462	5.39733	34.1456	5.13527	TRUE	TRUE	4th_quantile	4th_quantile	NA	autosome	E3,E5,E8,E2,E7,E1,E4,E20	E12,E5,E8,E2,E7,E1,E20	S12	S12		cellular organisms	1	100
Ectocarpus-sp7	Ec-11_004620.1	5199469	5204447	chr_11	+	1.6994	1.43264	0.533971	0.617271	TRUE	TRUE	no_expression	no_expression	NA	autosome	E20,E1,E0	E20,E4,E0,E7	S4	S13		FDI clade	9	100
Ectocarpus-sp7	Ec-11_004630.1	5206149	5210213	chr_11	+	0.990246	0.992947	1.07272	1.05153	TRUE	TRUE	no_expression	no_expression	NA	autosome	E4,E1	E26,E1	S4	S4		cellular organisms	1	85
Ectocarpus-sp7	Ec-11_004640.1	5221452	5222721	chr_11	-	0.56694	0.647949	0.989559	0.992448	FALSE	FALSE	no_expression	no_expression	NA	autosome	E10	E5	S5	S5		Ectocarpus	14	100
Ectocarpus-sp7	Ec-11_004650.1	5225565	5234634	chr_11	+	98.3713	6.63476	114.083	6.84653	FALSE	FALSE	4th_quantile	4th_quantile	NA	autosome	E2,E3	E2,E9,E12	S11	S15		cellular organisms	1	71
Ectocarpus-sp7	Ec-11_004660.1	5238102	5242699	chr_11	+	64.8995	6.0422	66.2781	6.07206	FALSE	FALSE	4th_quantile	4th_quantile	NA	autosome	E10,E8,E2,E3	E10,E5,E8,E2	S15	S15		cellular organisms	1	100
Ectocarpus-sp7	Ec-11_004670.1	5242911	5255901	chr_11	-	13.1674	3.8245	15.0097	4.00088	FALSE	FALSE	3rd_quantile	3rd_quantile	NA	autosome	E3,E2,E5,E12	E2,E5,E12	S15	S15		Phaeo+Schizo	7	100
Ectocarpus-sp7	Ec-11_004680.1	5256668	5266063	chr_11	-	9.41834	3.38105	10.066	3.46806	TRUE	FALSE	2nd_quantile	2nd_quantile	NA	autosome	E12,E10	E12,E9,E3,E10	S5	S15		cellular organisms	1	71
Ectocarpus-sp7	Ec-11_004690.1	5274618	5280430	chr_11	-	1.67621	1.42019	1.20551	1.14111	FALSE	FALSE	no_expression	no_expression	NA	autosome	E12,E3	E3,E9	S5	S11		cellular organisms	1	71
Ectocarpus-sp7	Ec-11_004700.1	5286452	5291340	chr_11	+	2195.36	11.1009	3013.32	11.5576	FALSE	FALSE	4th_quantile	4th_quantile	NA	autosome	E20,E12,E3	E12,E3	S8	S5		FDI clade	9	83
Ectocarpus-sp7	Ec-11_004710.1	5293158	5307800	chr_11	-	62.2747	5.98356	73.6591	6.22225	FALSE	FALSE	4th_quantile	4th_quantile	NA	autosome	E10,E3,E2,E8,E5	E10,E3,E2,E9,E5	S15	S15		cellular organisms	1	100
Ectocarpus-sp7	Ec-11_004720.1	5306693	5312877	chr_11	+	232.211	7.86549	273.197	8.09907	FALSE	FALSE	4th_quantile	4th_quantile	NA	autosome	E5,E8,E2,E12	E5,E8,E2,E3	S15	S15		cellular organisms	1	100
Ectocarpus-sp7	Ec-11_004730.1	5319644	5326621	chr_11	+	321.379	8.33262	359.204	8.49267	FALSE	FALSE	4th_quantile	4th_quantile	NA	autosome	E26,E5,E8,E2	E8,E5,E2	S16	S15		cellular organisms	1	100
Ectocarpus-sp7	Ec-11_004740.1	5327503	5341978	chr_11	-	3.57391	2.19343	4.81895	2.54076	FALSE	FALSE	1st_quantile	1st_quantile	NA	autosome	E2,E0,E8,E5	E2,E0,E9,E5	S15	S15		cellular organisms	1	100
Ectocarpus-sp7	Ec-11_004750.1	5340707	5350838	chr_11	+	20.4377	4.42208	23.6735	4.62489	FALSE	FALSE	3rd_quantile	3rd_quantile	NA	autosome	E8,E5,E2	E5,E8,E2	S15	S15		cellular organisms	1	100
Ectocarpus-sp7	Ec-11_004760.1	5351853	5358493	chr_11	-	28.1028	4.86308	27.7458	4.84528	FALSE	FALSE	3rd_quantile	3rd_quantile	NA	autosome	E2	E2,E9	S11	S11		cellular organisms	1	100
Ectocarpus-sp7	Ec-11_004770.3	5358985	5372405	chr_11	+	1.65973	1.41128	2.02687	1.59782	TRUE	TRUE	no_expression	1st_quantile	NA	autosome	E10,E20,E7,E1	E5,E10,E1,E7	S12	S14		PX clade	6	88
Ectocarpus-sp7	Ec-11_004780.1	5372016	5377592	chr_11	-	6.55025	2.91653	8.02083	3.17326	TRUE	TRUE	2nd_quantile	2nd_quantile	NA	autosome	E7,E5	E7,E5	S15	S15		cellular organisms	1	100
Ectocarpus-sp7	Ec-11_004790.1	5376803	5386782	chr_11	+	42.2739	5.43543	37.7693	5.27684	TRUE	TRUE	4th_quantile	4th_quantile	NA	autosome	E5,E8,E2,E9,E7	E5,E8,E7,E1	S15	S14		cellular organisms	1	100
Ectocarpus-sp7	Ec-11_004800.2	5386665	5394434	chr_11	-	0.810644	0.856503	0.314939	0.394996	TRUE	TRUE	no_expression	no_expression	NA	autosome	E7,E1,E20,E0,E26,E4,E10	E1,E0,E10	S12	S3		Fucophycidae	10	100
Ectocarpus-sp7	Ec-11_004810.2	5386665	5415412	chr_11	-	1.38589	1.25452	2.67712	1.87857	TRUE	TRUE	no_expression	1st_quantile	NA	autosome	E7,E1,E20,E0,E26,E4,E10,E6	E1,E0,E10,E4,E11,E7,E26,E20	S12	S12		Fucophycidae	10	100
Ectocarpus-sp7	Ec-11_004820.1	5413777	5418722	chr_11	+	64.3346	6.02978	70.8254	6.16642	TRUE	TRUE	4th_quantile	4th_quantile	NA	autosome	E20,E7,E1	E20,E7	S9	S13		cellular organisms	1	64
Ectocarpus-sp7	Ec-11_004830.1	5419583	5425119	chr_11	-	5.07752	2.60348	7.19336	3.03445	TRUE	TRUE	1st_quantile	2nd_quantile	NA	autosome	E1,E7,E10	E7,E5	S14	S15		PX clade	6	100
Ectocarpus-sp7	Ec-11_004840.1	5424227	5440782	chr_11	+	22.0781	4.52845	18.3842	4.27681	TRUE	TRUE	3rd_quantile	3rd_quantile	NA	autosome	E10,E4,E7,E1,E20	E5,E8,E7,E1,E10	S12	S14		Eukaryota	2	92
Ectocarpus-sp7	Ec-11_004850.1	5441353	5458624	chr_11	+	29.4612	4.9289	24.3593	4.66444	FALSE	FALSE	3rd_quantile	3rd_quantile	NA	autosome	E5,E8,E2	E5,E8,E2	S15	S15		Phaeo+Schizo	7	100
Ectocarpus-sp7	Ec-11_004860.1	5458153	5458902	chr_11	+	56.1381	5.83638	49.6199	5.66163	FALSE	FALSE	4th_quantile	4th_quantile	NA	autosome	E2	E2	S11	S11		Ectocarpus	14	100
Ectocarpus-sp7	Ec-11_004870.1	5461075	5469726	chr_11	+	59.575	5.92065	63.2142	6.00482	TRUE	TRUE	4th_quantile	4th_quantile	NA	autosome	E3,E10,E1	E3,E10,E12,E7,E1	S3	S14		cellular organisms	1	71
Ectocarpus-sp7	Ec-11_004880.1	5470482	5497650	chr_11	-	4.15727	2.36661	4.30737	2.408	TRUE	TRUE	1st_quantile	1st_quantile	NA	autosome	E1,E7,E10,E20	E1,E7,E10,E20	S12	S12		cellular organisms	1	92
Ectocarpus-sp7	Ec-11_004900.1	5502226	5508052	chr_11	-	2.0692	1.61786	2.126	1.64432	FALSE	TRUE	1st_quantile	1st_quantile	NA	autosome	E3,E2,E5,E8	E7,E5,E8,E2	S15	S15		cellular organisms	1	100
Ectocarpus-sp7	Ec-11_004910.1	5507946	5513192	chr_11	-	11.5765	3.65266	11.8009	3.67818	FALSE	FALSE	2nd_quantile	2nd_quantile	NA	autosome	E8,E2,E5	E8,E2,E5	S15	S15		cellular organisms	1	100
Ectocarpus-sp7	Ec-11_004920.1	5512134	5517159	chr_11	+	3.85286	2.27884	3.74567	2.24661	FALSE	FALSE	1st_quantile	1st_quantile	NA	autosome	E5,E8,E2	E5,E8,E2	S15	S15		cellular organisms	1	100
Ectocarpus-sp7	Ec-11_004930.1	5518333	5523503	chr_11	-	3.28286	2.09858	2.64589	1.86627	FALSE	FALSE	1st_quantile	1st_quantile	NA	autosome	E3,E10	E2,E10	S5	S15		Fucophycidae	10	100
Ectocarpus-sp7	Ec-11_004940.1	5526078	5547364	chr_11	-	5.07247	2.60228	4.10765	2.35266	FALSE	FALSE	1st_quantile	1st_quantile	NA	autosome	E3,E2,E5	E3,E2,E5	S15	S15		Phaeophyceae	8	100
Ectocarpus-sp7	Ec-11_004970.1	5546501	5552039	chr_11	+	7.041	3.00738	7.53062	3.09265	FALSE	FALSE	2nd_quantile	2nd_quantile	NA	autosome	E5,E8,E2	E5,E8,E2	S15	S15		cellular organisms	1	100
Ectocarpus-sp7	Ec-11_004980.1	5551597	5576533	chr_11	-	22.3355	4.54446	21.9331	4.51936	FALSE	FALSE	3rd_quantile	3rd_quantile	NA	autosome	E2,E8,E5	E2,E9,E8,E5	S15	S15		cellular organisms	1	100
Ectocarpus-sp7	Ec-11_004990.1	5576700	5585543	chr_11	+	59.7857	5.92566	71.5173	6.18025	FALSE	FALSE	4th_quantile	4th_quantile	NA	autosome	E5,E8,E2	E5,E8,E2,E3	S15	S15		Eukaryota	2	100
Ectocarpus-sp7	Ec-11_005000.1	5588851	5593774	chr_11	-	5.57238	2.71641	5.69603	2.74331	FALSE	FALSE	1st_quantile	1st_quantile	NA	autosome	E3,E5	E12,E3,E5	S5	S5		cellular organisms	1	100
Ectocarpus-sp7	Ec-11_005010.1	5592667	5604774	chr_11	+	7.21058	3.03748	8.62457	3.26672	FALSE	FALSE	2nd_quantile	2nd_quantile	NA	autosome	E5,E8,E2,E3	E5,E8,E2	S15	S15		cellular organisms	1	100
Ectocarpus-sp7	Ec-11_005020.1	5604767	5610813	chr_11	-	1741.09	10.7666	1613.59	10.657	FALSE	FALSE	4th_quantile	4th_quantile	NA	autosome	E3,E2,E8,E5	E2,E8,E5	S15	S15		cellular organisms	1	100
Ectocarpus-sp7	Ec-11_005030.1	5609649	5615699	chr_11	+	7.5375	3.09381	10.219	3.48788	FALSE	FALSE	2nd_quantile	2nd_quantile	NA	autosome	E5,E8,E2,E3	E5,E8,E3	S15	S15		cellular organisms	1	100
Ectocarpus-sp7	Ec-11_005040.1	5615639	5617480	chr_11	-	3.0854	2.03048	2.93801	1.97747	FALSE	FALSE	1st_quantile	1st_quantile	NA	autosome	E3,E10	E3,E10	S5	S5		FDI clade	9	100
Ectocarpus-sp7	Ec-11_005050.1	5616632	5622730	chr_11	+	15.2582	4.0231	9.82822	3.43672	TRUE	TRUE	3rd_quantile	2nd_quantile	NA	autosome	E10,E1,E7	E10,E1	S14	S3		Eukaryota	2	84
Ectocarpus-sp7	Ec-11_005060.1	5622123	5642464	chr_11	-	2.59307	1.84522	2.92818	1.97386	TRUE	TRUE	1st_quantile	1st_quantile	NA	autosome	E7,E10	E1,E7,E4,E10	S15	S12		cellular organisms	1	78
Ectocarpus-sp7	Ec-11_005080.1	5665839	5676419	chr_11	+	34.6548	5.15602	40.0322	5.35868	TRUE	TRUE	4th_quantile	4th_quantile	NA	autosome	E0,E20	E0,E20	S6	S6		Fucophycidae	10	60
Ectocarpus-sp7	Ec-11_005070.1	5677299	5696057	chr_11	-	2.99015	1.99644	2.16798	1.66356	TRUE	TRUE	1st_quantile	1st_quantile	NA	autosome	E0,E20,E26,E7,E1,E4,E11,E16	E0,E20,E1,E4,E7,E18,E26	S9	S9		Ochrophyta	5	100
Ectocarpus-sp7	Ec-11_005100.1	5701310	5718177	chr_11	-	24.8459	4.69186	26.4999	4.78135	TRUE	TRUE	3rd_quantile	3rd_quantile	NA	autosome	E0,E20,E21,E11,E8,E2,E10	E0,E7,E9,E2,E8,E5,E10	S16	S15		Ochrophyta	5	100
Ectocarpus-sp7	Ec-11_005110.1	5718336	5719394	chr_11	+	0.925095	0.94493	1.09054	1.06388	TRUE	TRUE	no_expression	no_expression	NA	autosome	E10,E20,E7	E10,E1	S16	S3		Ectocarpus	14	100
Ectocarpus-sp7	Ec-11_005120.1	5719480	5721428	chr_11	+	4.18464	2.37424	4.51577	2.46356	TRUE	TRUE	1st_quantile	1st_quantile	NA	autosome	E7	E7	S11	S11		Ectocarpus	14	100
Ectocarpus-sp7	Ec-11_005130.1	5727837	5728607	chr_11	+	0.602253	0.680102	0.388459	0.473485	TRUE	TRUE	no_expression	no_expression	NA	autosome	E1,E20	E1,E20	S4	S4		Ectocarpus	14	100
Ectocarpus-sp7	Ec-11_005140.2	5731650	5752016	chr_11	+	10.0423	3.46497	10.0941	3.47172	TRUE	TRUE	2nd_quantile	2nd_quantile	NA	autosome	E1,E4,E5,E8,E2,E7,E6	E1,E5,E8,E2,E9,E7	S12	S14		Eukaryota	2	100
Ectocarpus-sp7	Ec-11_005150.1	5749819	5758556	chr_11	-	7.41658	3.07323	9.35607	3.37241	TRUE	TRUE	2nd_quantile	2nd_quantile	NA	autosome	E1,E6,E7,E10	E7,E1,E4,E10	S12	S12		cellular organisms	1	100
Ectocarpus-sp7	Ec-11_005160.1	5757617	5772524	chr_11	+	10.6206	3.53861	47.9554	5.6134	TRUE	TRUE	2nd_quantile	4th_quantile	Male-biased genes	autosome	E10,E6,E1,E7	E10,E1,E7	S12	S14		Eukaryota	2	100
Ectocarpus-sp7	Ec-11_005170.1	5773987	5783625	chr_11	-	10.0693	3.46849	9.28908	3.36304	TRUE	TRUE	2nd_quantile	2nd_quantile	NA	autosome	E7,E4,E10	E7,E10	S16	S15		cellular organisms	1	100
Ectocarpus-sp7	Ec-11_005180.1	5785503	5805355	chr_11	-	511.33	9.00093	444.035	8.79778	FALSE	TRUE	4th_quantile	4th_quantile	NA	autosome	E1,E7,E2,E12,E10,E20	E1,E7,E3,E2,E8,E10	S12	S14		cellular organisms	1	78
Ectocarpus-sp7	Ec-11_005200.1	5805210	5807821	chr_11	+	0.039154	0.0554095	0.177389	0.23559	TRUE	FALSE	no_expression	no_expression	NA	autosome	E20,E12	E10,E12	S8	S5		Ectocarpus sp. 7	15	100
Ectocarpus-sp7	Ec-11_005220.1	5811084	5850988	chr_11	-	9.82556	3.43637	10.1081	3.47354	FALSE	FALSE	2nd_quantile	2nd_quantile	NA	autosome	E2,E26,E3,E9,E5,E8	E2,E3,E9,E0,E18,E5	S16	S16		cellular organisms	1	100
Ectocarpus-sp7	Ec-11_005240.1	5851351	5853076	chr_11	+	1.4089	1.26837	1.2799	1.18897	FALSE	FALSE	no_expression	no_expression	NA	autosome	E8,E2	E8,E2	S11	S11		Ectocarpus	14	100
Ectocarpus-sp7	Ec-11_005250.1	5852938	5858623	chr_11	+	4.02149	2.32811	4.37886	2.4273	FALSE	FALSE	1st_quantile	1st_quantile	NA	autosome	E2	E2	S11	S11		cellular organisms	1	100
Ectocarpus-sp7	Ec-11_005260.1	5860838	5874179	chr_11	-	85.2092	6.42977	108.031	6.76859	FALSE	FALSE	4th_quantile	4th_quantile	NA	autosome	E2,E8,E5	E2,E8,E5	S15	S15		Eukaryota	2	100
Ectocarpus-sp7	Ec-11_005270.1	5873029	5879602	chr_11	+	73.4593	6.21838	95.578	6.59362	FALSE	FALSE	4th_quantile	4th_quantile	NA	autosome	E5,E8,E9,E2	E5,E8,E2	S15	S15		Ochrophyta	5	100
Ectocarpus-sp7	Ec-11_005280.1	5881661	5885456	chr_11	+	11.0554	3.5916	13.5022	3.8582	FALSE	FALSE	2nd_quantile	3rd_quantile	NA	autosome	E2	E2	S11	S11		cellular organisms	1	100
Ectocarpus-sp7	Ec-11_005290.1	5890271	5897350	chr_11	-	6.63491	2.93261	9.93639	3.45107	TRUE	TRUE	2nd_quantile	2nd_quantile	NA	autosome	E7,E4,E20	E7,E10,E20	S13	S16		cellular organisms	1	100
Ectocarpus-sp7	Ec-11_005310.1	5903749	5920341	chr_11	-	40.883	5.38829	2.87929	1.95579	TRUE	TRUE	4th_quantile	1st_quantile	Female-biased genes	autosome	E1,E6,E20	E1,E4,E7,E20,E12	S4	S12		cellular organisms	1	92
Ectocarpus-sp7	Ec-11_005320.2	5919455	5923478	chr_11	+	1.79937	1.4851	2.67287	1.87691	TRUE	TRUE	no_expression	1st_quantile	NA	autosome	E20,E0	E20,E12,E0	S6	S8		Ectocarpus sp. 7	15	100
Ectocarpus-sp7	Ec-11_005330.1	5956126	5957462	chr_11	-	0.065383	0.0913722	0.075479	0.104979	FALSE	TRUE	no_expression	no_expression	NA	autosome	E12	E1,E12	S5	S3		FDI clade	9	83
Ectocarpus-sp7	Ec-11_005340.2	5986119	6019003	chr_11	-	0.780007	0.831883	1.69703	1.43137	TRUE	TRUE	no_expression	no_expression	NA	autosome	E6,E1,E20	E1,E4,E6,E20	S4	S4		Fucophycidae	10	100
Ectocarpus-sp7	Ec-11_005350.1	6001133	6010617	chr_11	+	2.33991	1.73981	3.16013	2.05663	TRUE	TRUE	1st_quantile	1st_quantile	NA	autosome	E6,E1	E6,E1	S4	S4		Fucophycidae	10	80
Ectocarpus-sp7	Ec-11_005360.1	6017316	6032183	chr_11	+	8.4861	3.24582	11.7811	3.67594	TRUE	TRUE	2nd_quantile	2nd_quantile	NA	autosome	E6,E20	E20,E6	S6	S6		cellular organisms	1	100
Ectocarpus-sp7	Ec-11_005370.1	6036810	6038631	chr_11	+	0.150943	0.202816	0.468398	0.554243	TRUE	TRUE	no_expression	no_expression	NA	autosome	E1	E1	S2	S2		Ectocarpales	12	66
Ectocarpus-sp7	Ec-11_005380.1	6043537	6050816	chr_11	+	8.54275	3.25441	9.80995	3.43429	TRUE	TRUE	2nd_quantile	2nd_quantile	NA	autosome	E10,E1	E10,E1	S3	S3		Ectocarpales	12	100
Ectocarpus-sp7	Ec-11_005390.1	6050578	6063611	chr_11	-	82.616	6.38571	91.8039	6.53611	TRUE	TRUE	4th_quantile	4th_quantile	NA	autosome	E1,E7,E2,E0,E8,E5	E1,E7,E2,E0,E5	S14	S14		cellular organisms	1	100
Ectocarpus-sp7	Ec-11_005400.1	6062305	6066960	chr_11	+	1.8031	1.48702	2.1595	1.6597	FALSE	FALSE	no_expression	1st_quantile	NA	autosome	E8,E5,E2	E5,E8,E2	S15	S15		FDI clade	9	83
Ectocarpus-sp7	Ec-11_005410.1	6067355	6079929	chr_11	+	5.39969	2.678	9.28648	3.36268	FALSE	FALSE	1st_quantile	2nd_quantile	NA	autosome	E2	E2	S11	S11		NA	NA	NA
Ectocarpus-sp7	Ec-11_005420.1	6080365	6085229	chr_11	-	3.26777	2.09348	5.32461	2.66098	FALSE	FALSE	1st_quantile	1st_quantile	NA	autosome	E2,E5,E8	E2,E5,E8	S15	S15		cellular organisms	1	92
Ectocarpus-sp7	Ec-11_005430.1	6085470	6090925	chr_11	-	2.97983	1.99271	3.96979	2.31319	FALSE	FALSE	1st_quantile	1st_quantile	NA	autosome	E2,E5	E2,E5	S15	S15		cellular organisms	1	92
Ectocarpus-sp7	Ec-11_005440.1	6089976	6095759	chr_11	+	2.55854	1.83128	3.73443	2.24319	FALSE	FALSE	1st_quantile	1st_quantile	NA	autosome	E5,E8,E3,E2	E5,E8,E2	S15	S15		cellular organisms	1	100
Ectocarpus-sp7	Ec-11_005450.1	6095323	6099430	chr_11	-	22.4472	4.55134	31.7334	5.03269	FALSE	FALSE	3rd_quantile	3rd_quantile	NA	autosome	E2,E9,E8,E5	E2,E8,E5	S15	S15		Eukaryota	2	76
Ectocarpus-sp7	Ec-11_005460.1	6098811	6100780	chr_11	+	3.00261	2.00094	4.81986	2.54098	FALSE	FALSE	1st_quantile	1st_quantile	NA	autosome	E5,E8,E2	E5,E8,E2	S15	S15		Phaeo+Schizo	7	100
Ectocarpus-sp7	Ec-11_005470.1	6100261	6102209	chr_11	+	8.00012	3.16994	15.9639	4.0844	FALSE	FALSE	2nd_quantile	3rd_quantile	NA	autosome	E8,E2	E8,E2	S11	S11		Ochrophyta	5	90
Ectocarpus-sp7	Ec-11_005480.1	6102052	6110309	chr_11	-	11.9263	3.69224	12.3082	3.73424	FALSE	FALSE	2nd_quantile	2nd_quantile	NA	autosome	E2	E2,E9	S11	S11		cellular organisms	1	100
Ectocarpus-sp7	Ec-11_005490.1	6115040	6119037	chr_11	+	1.85547	1.51373	3.13809	2.04897	FALSE	FALSE	no_expression	1st_quantile	NA	autosome	E2,E3	E2,E3	S11	S11		Stramenopiles	4	90
Ectocarpus-sp7	Ec-11_005510.1	6120119	6129637	chr_11	+	504.656	8.98201	651.207	9.34919	FALSE	FALSE	4th_quantile	4th_quantile	NA	autosome	E12,E5,E8,E2	E3,E5,E8,E2,E9,E10	S15	S15		cellular organisms	1	100
Ectocarpus-sp7	Ec-11_005530.1	6132446	6138968	chr_11	-	4.42104	2.43857	5.13766	2.61769	FALSE	FALSE	1st_quantile	1st_quantile	NA	autosome	E3,E2,E11	E2,E9	S13	S11		Eukaryota	2	92
Ectocarpus-sp7	Ec-11_005550.1	6139002	6141381	chr_11	-	1.3766	1.2489	1.87368	1.5229	FALSE	FALSE	no_expression	no_expression	NA	autosome	E2	E9,E2	S11	S11		FDI clade	9	83
Ectocarpus-sp7	Ec-11_005560.1	6144763	6154153	chr_11	-	10.2696	3.49436	12.3094	3.73437	FALSE	FALSE	2nd_quantile	2nd_quantile	NA	autosome	E2,E8,E5	E2,E8,E5	S15	S15		cellular organisms	1	92
Ectocarpus-sp7	Ec-11_005570.1	6153378	6162295	chr_11	+	54.3872	5.79148	68.5376	6.11972	FALSE	FALSE	4th_quantile	4th_quantile	NA	autosome	E5,E8,E2,E3	E5,E8,E2	S15	S15		cellular organisms	1	100
Ectocarpus-sp7	Ec-11_005580.2	6161838	6164937	chr_11	+	0.648756	0.721378	1.18519	1.12776	FALSE	FALSE	no_expression	no_expression	NA	autosome	E3,E2	E2	S11	S11		Ectocarpus sp. 7	15	100
Ectocarpus-sp7	Ec-11_005590.1	6166327	6177378	chr_11	+	12.7662	3.78306	16.4139	4.12217	FALSE	FALSE	2nd_quantile	3rd_quantile	NA	autosome	E5,E8,E2,E12,E10	E5,E8,E2,E12,E10	S15	S15		cellular organisms	1	100
Ectocarpus-sp7	Ec-11_005600.1	6177352	6188842	chr_11	+	3.27937	2.0974	3.64978	2.21716	FALSE	FALSE	1st_quantile	1st_quantile	NA	autosome	E10,E3	E10,E24,E3	S5	S8		Eukaryota	2	84
Ectocarpus-sp7	Ec-11_005610.3	6189878	6196598	chr_11	-	11.2069	3.60962	9.66873	3.41532	FALSE	FALSE	2nd_quantile	2nd_quantile	NA	autosome	E3,E10	E3,E10	S5	S5		Eukaryota	2	84
Ectocarpus-sp7	Ec-11_005620.1	6197023	6200252	chr_11	+	5.40801	2.67988	9.34001	3.37017	FALSE	FALSE	1st_quantile	2nd_quantile	NA	autosome	E3	E3	S1	S1		Eukaryota	2	84
Ectocarpus-sp7	Ec-11_005630.1	6202004	6214278	chr_11	-	14.7928	3.98119	14.7531	3.97757	FALSE	FALSE	3rd_quantile	3rd_quantile	NA	autosome	E2,E8,E5,E12	E2,E9,E8,E5,E12	S15	S15		cellular organisms	1	100
Ectocarpus-sp7	Ec-11_005640.1	6215817	6223584	chr_11	-	4.01689	2.32679	5.13196	2.61635	TRUE	FALSE	1st_quantile	1st_quantile	NA	autosome	E1,E10,E12	E12,E3,E10	S3	S5		Eukaryota	2	84
Ectocarpus-sp7	Ec-11_005650.1	6221698	6229531	chr_11	+	6.53702	2.91399	5.91246	2.7892	FALSE	FALSE	2nd_quantile	1st_quantile	NA	autosome	E1,E10,E12,E3	E3,E10,E12	S3	S5		Eukaryota	2	84
Ectocarpus-sp7	Ec-11_005660.1	6231055	6238227	chr_11	-	185.033	7.53942	221.527	7.79784	FALSE	FALSE	4th_quantile	4th_quantile	NA	autosome	E12,E2,E9,E8,E5	E12,E9,E2,E8,E5	S15	S15		cellular organisms	1	100
Ectocarpus-sp7	Ec-11_005670.1	6237209	6243714	chr_11	+	11.0098	3.58615	13.7637	3.88398	FALSE	FALSE	2nd_quantile	3rd_quantile	NA	autosome	E5,E8,E2,E12	E5,E8,E2,E12	S15	S15		cellular organisms	1	100
Ectocarpus-sp7	Ec-11_005680.1	6249282	6259285	chr_11	-	27.7368	4.84483	42.0667	5.4285	FALSE	FALSE	3rd_quantile	4th_quantile	NA	autosome	E12,E3,E2,E10	E12,E2,E9,E5	S15	S15		PX clade	6	88
Ectocarpus-sp7	Ec-11_005690.2	6259104	6266553	chr_11	-	53.6909	5.77323	45.6833	5.54484	FALSE	FALSE	4th_quantile	4th_quantile	NA	autosome	E10,E12,E3,E2,E5	E12,E2,E9,E0,E5	S15	S15		cellular organisms	1	85
Ectocarpus-sp7	Ec-11_005700.1	6265802	6273826	chr_11	+	1.80161	1.48625	2.24267	1.69718	FALSE	FALSE	no_expression	1st_quantile	NA	autosome	E5,E8,E2,E12	E5,E8,E2	S15	S15		cellular organisms	1	100
Ectocarpus-sp7	Ec-11_005710.1	6275082	6306654	chr_11	-	8.35004	3.22497	9.68209	3.41712	FALSE	FALSE	2nd_quantile	2nd_quantile	NA	autosome	E12,E3,E2,E10,E5	E3,E2,E10,E5	S15	S15		cellular organisms	1	100
Ectocarpus-sp7	Ec-11_005720.1	6305669	6314707	chr_11	+	93.8686	6.56786	109.526	6.78824	FALSE	FALSE	4th_quantile	4th_quantile	NA	autosome	E10,E5,E8,E2	E10,E5,E8,E2,E9	S15	S15		cellular organisms	1	100
Ectocarpus-sp7	Ec-11_005730.1	6315931	6321639	chr_11	-	2.62375	1.85748	4.82901	2.54325	FALSE	FALSE	1st_quantile	1st_quantile	NA	autosome	E2,E5,E8	E2,E5,E8	S15	S15		Phaeo+Schizo	7	100
Ectocarpus-sp7	Ec-11_005740.1	6321258	6329530	chr_11	-	86.757	6.45544	101.474	6.67911	FALSE	FALSE	4th_quantile	4th_quantile	NA	autosome	E8,E2,E5	E5,E8,E2,E9	S15	S15		cellular organisms	1	100
Ectocarpus-sp7	Ec-11_005750.1	6327944	6336427	chr_11	+	10.6847	3.54655	12.6174	3.76738	FALSE	TRUE	2nd_quantile	2nd_quantile	NA	autosome	E5,E8,E2,E3,E6	E5,E8,E2,E3	S16	S15		Eukaryota	2	92
Ectocarpus-sp7	Ec-11_005760.1	6339349	6344550	chr_11	-	4.63684	2.49489	3.73034	2.24194	TRUE	FALSE	1st_quantile	1st_quantile	NA	autosome	E1,E7,E4,E10	E3,E2,E9,E12,E10	S12	S15		Ectocarpales	12	66
Ectocarpus-sp7	Ec-11_005770.1	6344692	6356132	chr_11	-	427.919	8.74456	361.325	8.50114	FALSE	FALSE	4th_quantile	4th_quantile	NA	autosome	E3,E2,E8,E5,E10	E10,E3,E2,E9,E5	S15	S15		Ochrophyta	5	100
Ectocarpus-sp7	Ec-11_005780.1	6355891	6374068	chr_11	+	4.14556	2.36333	6.10399	2.82863	FALSE	FALSE	1st_quantile	2nd_quantile	NA	autosome	E10,E12,E2,E3	E5,E10,E3,E2	S15	S15		Phaeophyceae	8	100
Ectocarpus-sp7	Ec-11_005790.1	6377508	6385035	chr_11	+	3.55055	2.18604	4.64861	2.4979	FALSE	TRUE	1st_quantile	1st_quantile	NA	autosome	E3,E10	E3,E10,E1,E7	S5	S14		FDI clade	9	100
Ectocarpus-sp7	Ec-11_005800.1	6383946	6398726	chr_11	-	8.78052	3.28991	8.49356	3.24695	FALSE	FALSE	2nd_quantile	2nd_quantile	NA	autosome	E3,E2,E12,E10	E7,E10	S15	S15		cellular organisms	1	100
Ectocarpus-sp7	Ec-11_005810.1	6398802	6406128	chr_11	-	51.8418	5.72361	58.1371	5.88599	FALSE	FALSE	4th_quantile	4th_quantile	NA	autosome	E12,E2,E9,E5	E10,E3,E2,E5	S15	S15		cellular organisms	1	92
Ectocarpus-sp7	Ec-11_005820.1	6405083	6411364	chr_11	+	125.785	6.98624	109.384	6.78639	TRUE	TRUE	4th_quantile	4th_quantile	NA	autosome	E5,E8,E7	E5,E8,E7,E1	S15	S14		cellular organisms	1	100
Ectocarpus-sp7	Ec-11_005830.1	6425281	6427391	chr_11	-	3.02438	2.00877	3.4785	2.16301	TRUE	TRUE	1st_quantile	1st_quantile	NA	autosome	E1	E1,E4	S2	S4		cellular organisms	1	71
Ectocarpus-sp7	Ec-11_005840.1	6435512	6437895	chr_11	+	0.118689	0.161808	0.21131	0.276568	TRUE	TRUE	no_expression	no_expression	NA	autosome	E6	E1	S6	S2		ALE clade	11	75
Ectocarpus-sp7	Ec-11_005850.1	6440793	6451589	chr_11	-	4.21461	2.38256	5.14941	2.62045	FALSE	FALSE	1st_quantile	1st_quantile	NA	autosome	E3,E2,E8,E5	E3,E2,E5,E8	S15	S15		cellular organisms	1	100
Ectocarpus-sp7	Ec-11_005860.1	6451572	6464537	chr_11	-	111.326	6.81154	119.336	6.91093	FALSE	FALSE	4th_quantile	4th_quantile	NA	autosome	E8,E2,E5	E8,E2,E5	S15	S15		cellular organisms	1	100
Ectocarpus-sp7	Ec-11_005870.1	6464137	6472644	chr_11	-	40.2074	5.36483	38.879	5.31756	FALSE	FALSE	4th_quantile	4th_quantile	NA	autosome	E5,E8,E2	E5,E8,E2	S15	S15		Eukaryota	2	84
Ectocarpus-sp7	Ec-11_005880.2	6471064	6488809	chr_11	+	18.9173	4.31595	21.6283	4.50005	FALSE	FALSE	3rd_quantile	3rd_quantile	NA	autosome	E8,E5,E2,E12	E8,E5,E2,E12	S15	S15		cellular organisms	1	100
Ectocarpus-sp7	Ec-11_005890.1	6488829	6493294	chr_11	+	23.013	4.58575	25.1326	4.70778	FALSE	FALSE	3rd_quantile	3rd_quantile	NA	autosome	E12,E3	E12,E3	S5	S5		cellular organisms	1	100
Ectocarpus-sp7	Ec-11_005900.1	6494033	6498958	chr_11	-	46.6252	5.57365	59.2472	5.91282	FALSE	FALSE	4th_quantile	4th_quantile	NA	autosome	E2,E0,E5,E8	E2,E8,E5	S15	S15		Phaeophyceae	8	85
Ectocarpus-sp7	Ec-11_005910.1	6497870	6506363	chr_11	+	10.0207	3.46214	10.2174	3.48767	FALSE	FALSE	2nd_quantile	2nd_quantile	NA	autosome	E5,E8,E2,E3	E5,E8,E2,E3	S15	S15		cellular organisms	1	85
Ectocarpus-sp7	Ec-11_005930.1	6506097	6535584	chr_11	-	5.67922	2.73968	6.47306	2.9017	FALSE	FALSE	1st_quantile	2nd_quantile	NA	autosome	E2	E2,E9	S11	S11		cellular organisms	1	100
Ectocarpus-sp7	Ec-11_005940.1	6536818	6557164	chr_11	+	4.79137	2.5339	4.30849	2.4083	FALSE	FALSE	1st_quantile	1st_quantile	NA	autosome	E5,E8,E2,E12	E5,E8,E2,E12,E3	S15	S15		cellular organisms	1	92
Ectocarpus-sp7	Ec-11_005950.1	6556663	6576302	chr_11	-	11.1826	3.60675	11.1438	3.60215	FALSE	FALSE	2nd_quantile	2nd_quantile	NA	autosome	E12,E2,E8,E5	E3,E2,E9,E8,E5	S15	S15		cellular organisms	1	100
Ectocarpus-sp7	Ec-11_005960.1	6575149	6579782	chr_11	+	11.1144	3.59865	14.2013	3.92612	FALSE	FALSE	2nd_quantile	3rd_quantile	NA	autosome	E5,E8,E3	E5,E3,E12	S15	S5		Phaeophyceae	8	100
Ectocarpus-sp7	Ec-11_005970.1	6580428	6588504	chr_11	+	48.0349	5.61574	43.8086	5.4857	FALSE	FALSE	4th_quantile	4th_quantile	NA	autosome	E5,E8,E2	E5,E8,E2	S15	S15		cellular organisms	1	92
Ectocarpus-sp7	Ec-11_005980.1	6588557	6615554	chr_11	-	35.9141	5.2061	36.9696	5.24677	FALSE	FALSE	4th_quantile	4th_quantile	NA	autosome	E2,E8,E5	E2,E9,E8,E5	S15	S15		cellular organisms	1	100
Ectocarpus-sp7	Ec-11_006000.1	6614455	6622228	chr_11	+	22.0301	4.52545	23.516	4.61565	FALSE	FALSE	3rd_quantile	3rd_quantile	NA	autosome	E5,E8,E2	E5,E8,E2	S15	S15		Eukaryota	2	92
Ectocarpus-sp7	Ec-11_006010.2	6620466	6623795	chr_11	-	16.5275	4.13155	19.9314	4.3876	FALSE	FALSE	3rd_quantile	3rd_quantile	NA	autosome	E2,E5,E8	E2,E5	S15	S15		Ectocarpus	14	100
Ectocarpus-sp7	Ec-11_006020.1	6622761	6629956	chr_11	+	19.3291	4.34548	23.1269	4.59257	FALSE	FALSE	3rd_quantile	3rd_quantile	NA	autosome	E5,E8,E3,E2	E5,E8,E2	S15	S15		cellular organisms	1	100
Ectocarpus-sp7	Ec-11_006030.1	6629733	6633882	chr_11	-	45.4638	5.53804	45.9807	5.554	FALSE	FALSE	4th_quantile	4th_quantile	NA	autosome	E2,E8,E5	E2,E8,E5	S15	S15		cellular organisms	1	85
Ectocarpus-sp7	Ec-11_006040.1	6632821	6647111	chr_11	+	59.8473	5.92712	65.4174	6.05349	FALSE	FALSE	4th_quantile	4th_quantile	NA	autosome	E5,E8,E2	E5,E8,E2,E9	S15	S15		cellular organisms	1	100
Ectocarpus-sp7	Ec-11_006050.1	6647553	6652054	chr_11	-	9.35468	3.37221	10.9224	3.57561	FALSE	FALSE	2nd_quantile	2nd_quantile	NA	autosome	E2,E5	E2,E5	S15	S15		cellular organisms	1	100
Ectocarpus-sp7	Ec-11_006060.1	6651434	6665646	chr_11	+	4.07326	2.34291	4.87532	2.55467	FALSE	FALSE	1st_quantile	1st_quantile	NA	autosome	E5,E8,E2	E5,E8,E9,E0,E2	S15	S15		cellular organisms	1	100
Ectocarpus-sp7	Ec-11_006070.1	6670193	6671730	chr_11	-	5.11328	2.61195	6.16247	2.84046	FALSE	FALSE	1st_quantile	2nd_quantile	NA	autosome	E2	E2	S11	S11		FDI clade	9	83
Ectocarpus-sp7	Ec-11_006080.1	6671185	6675404	chr_11	-	4.73245	2.51915	5.14943	2.62045	FALSE	FALSE	1st_quantile	1st_quantile	NA	autosome	E2,E8,E5	E2,E8,E5	S15	S15		Phaeo+Schizo	7	100
Ectocarpus-sp7	Ec-11_006090.1	6674308	6683130	chr_11	+	20.6641	4.43723	26.5953	4.78635	FALSE	FALSE	3rd_quantile	3rd_quantile	NA	autosome	E5,E8,E2	E5,E8,E2	S15	S15		PX clade	6	100
Ectocarpus-sp7	Ec-11_006100.1	6682557	6691646	chr_11	+	26.2939	4.77051	28.8114	4.89779	FALSE	FALSE	3rd_quantile	3rd_quantile	NA	autosome	E2,E5,E8	E2,E5,E8	S15	S15		cellular organisms	1	92
Ectocarpus-sp7	Ec-11_006110.1	6694276	6710495	chr_11	+	3.50431	2.17131	3.80758	2.26531	TRUE	TRUE	1st_quantile	1st_quantile	NA	autosome	E3,E10,E8,E2,E12,E1,E7	E12,E5,E8,E2,E9,E3,E10,E6,E1,E7	S14	S12		cellular organisms	1	100
Ectocarpus-sp7	Ec-11_006120.1	6710731	6717726	chr_11	-	12.6388	3.76964	14.3044	3.93587	FALSE	TRUE	2nd_quantile	3rd_quantile	NA	autosome	E1,E2,E5,E8	E7,E5,E8	S14	S15		cellular organisms	1	100
Ectocarpus-sp7	Ec-11_006130.1	6716701	6720910	chr_11	+	4.3255	2.41292	5.61992	2.72681	FALSE	FALSE	1st_quantile	1st_quantile	NA	autosome	E5,E8,E2	E5,E8,E2	S15	S15		cellular organisms	1	92
Ectocarpus-sp7	Ec-11_006140.1	6721292	6725518	chr_11	-	34.8818	5.16518	33.6065	5.11297	FALSE	FALSE	4th_quantile	4th_quantile	NA	autosome	E2,E5	E2,E5	S15	S15		cellular organisms	1	100
Ectocarpus-sp7	Ec-11_006150.1	6724479	6727789	chr_11	+	4.59565	2.48431	5.03808	2.59409	FALSE	FALSE	1st_quantile	1st_quantile	NA	autosome	E5,E8,E2	E5,E8,E2	S15	S15		Phaeo+Schizo	7	87
Ectocarpus-sp7	Ec-11_006160.1	6727788	6734917	chr_11	-	29.7637	4.94316	31.4731	5.02117	FALSE	FALSE	3rd_quantile	3rd_quantile	NA	autosome	E2,E5	E2,E5	S15	S15		cellular organisms	1	100
Ectocarpus-sp7	Ec-11_006170.1	6733843	6738186	chr_11	+	19.8825	4.38422	21.6278	4.50002	FALSE	FALSE	3rd_quantile	3rd_quantile	NA	autosome	E5,E8,E2	E5,E8,E2,E3	S15	S15		cellular organisms	1	100
Ectocarpus-sp7	Ec-11_006180.1	6738452	6757954	chr_11	+	20.516	4.42734	24.7694	4.68759	FALSE	TRUE	3rd_quantile	3rd_quantile	NA	autosome	E5,E8,E2,E12	E5,E8,E2,E7,E1	S15	S14		Stramenopiles	4	90
Ectocarpus-sp7	Ec-11_006190.1	6758019	6763684	chr_11	+	6.05475	2.81859	6.41928	2.89128	FALSE	TRUE	2nd_quantile	2nd_quantile	NA	autosome	E12,E10,E2,E3	E1,E10,E7	S15	S14		FDI clade	9	83
Ectocarpus-sp7	Ec-11_006210.1	6768232	6772827	chr_11	+	6.00391	2.80816	7.51702	3.09035	FALSE	FALSE	2nd_quantile	2nd_quantile	NA	autosome	E8,E2	E8,E2	S11	S11		PX clade	6	100
Ectocarpus-sp7	Ec-11_006220.1	6777017	6783579	chr_11	-	2.42048	1.7742	2.69453	1.88539	FALSE	FALSE	1st_quantile	1st_quantile	NA	autosome	E3,E10	E2,E10	S5	S15		Stramenopiles	4	90
Ectocarpus-sp7	Ec-11_006230.1	6784220	6790570	chr_11	-	18.8212	4.30897	26.8052	4.79728	FALSE	FALSE	3rd_quantile	3rd_quantile	NA	autosome	E2,E5	E2,E8,E5	S15	S15		cellular organisms	1	100
Ectocarpus-sp7	Ec-11_006240.1	6789517	6799398	chr_11	+	20.5694	4.43092	21.7399	4.50715	FALSE	FALSE	3rd_quantile	3rd_quantile	NA	autosome	E5,E8,E2,E3	E5,E8,E2	S15	S15		cellular organisms	1	100
Ectocarpus-sp7	Ec-11_006250.1	6800762	6803176	chr_11	-	43.2881	5.46885	40.2541	5.36647	FALSE	FALSE	4th_quantile	4th_quantile	NA	autosome	E2	E2	S11	S11		cellular organisms	1	100
Ectocarpus-sp7	Ec-11_006260.1	6803866	6806816	chr_11	+	13.3765	3.84564	13.6365	3.8715	FALSE	FALSE	3rd_quantile	3rd_quantile	NA	autosome	E5,E8,E3	E5,E8,E2	S15	S15		Ochrophyta	5	100
Ectocarpus-sp7	Ec-11_006270.1	6807785	6816712	chr_11	-	66.5089	6.07701	65.1955	6.04866	FALSE	FALSE	4th_quantile	4th_quantile	NA	autosome	E3,E2,E8,E5	E2,E5	S15	S15		cellular organisms	1	100
Ectocarpus-sp7	Ec-11_006280.1	6815530	6829735	chr_11	+	27.9499	4.85549	31.5764	5.02575	TRUE	TRUE	3rd_quantile	3rd_quantile	NA	autosome	E5,E8,E7,E1	E5,E8,E7	S14	S15		cellular organisms	1	100
Ectocarpus-sp7	Ec-11_006290.1	6831001	6844636	chr_11	-	23.0528	4.58813	23.5968	4.6204	TRUE	TRUE	3rd_quantile	3rd_quantile	NA	autosome	E1,E7,E4,E10	E7,E1,E10	S12	S14		cellular organisms	1	85
Ectocarpus-sp7	Ec-11_006310.1	6863534	6879835	chr_11	+	3704.78	11.8556	4738.15	12.2104	TRUE	TRUE	4th_quantile	4th_quantile	NA	autosome	E20,E1,E6,E11	E12,E10,E24,E7,E4,E1	S4	S12		PX clade	6	100
Ectocarpus-sp7	Ec-12_000010.1	4241	19898	chr_12	-	19.5913	4.36396	19.9429	4.38839	TRUE	TRUE	3rd_quantile	3rd_quantile	NA	autosome	E1,E7,E4,E5	E1,E7,E5	S12	S14		PX clade	6	100
Ectocarpus-sp7	Ec-12_000020.1	19314	28649	chr_12	+	20.1005	4.3992	18.5471	4.28888	FALSE	FALSE	3rd_quantile	3rd_quantile	NA	autosome	E5,E8,E2	E5,E8,E2	S15	S15		PX clade	6	88
Ectocarpus-sp7	Ec-12_000030.1	30678	37652	chr_12	-	10.0865	3.47073	8.26286	3.21146	FALSE	FALSE	2nd_quantile	2nd_quantile	NA	autosome	E2,E5	E2,E5	S15	S15		cellular organisms	1	92
Ectocarpus-sp7	Ec-12_000040.1	36593	53579	chr_12	+	16.675	4.14364	18.2499	4.26678	FALSE	FALSE	3rd_quantile	3rd_quantile	NA	autosome	E5,E8,E2,E3	E5,E8,E2,E3	S15	S15		cellular organisms	1	100
Ectocarpus-sp7	Ec-12_000050.1	55629	57648	chr_12	-	9.62157	3.40893	10.3075	3.49921	FALSE	FALSE	2nd_quantile	2nd_quantile	NA	autosome	E3,E10	E3,E10	S5	S5		Ectocarpus	14	100
Ectocarpus-sp7	Ec-12_000060.1	57769	66330	chr_12	-	94.5645	6.5784	80.6162	6.35078	FALSE	FALSE	4th_quantile	4th_quantile	NA	autosome	E10,E2,E5,E8	E3,E2,E5,E8	S15	S15		cellular organisms	1	100
Ectocarpus-sp7	Ec-12_000070.2	65271	70440	chr_12	+	63.8293	6.01857	50.3159	5.68133	FALSE	TRUE	4th_quantile	4th_quantile	NA	autosome	E5,E8,E1,E6	E5,E8,E7,E1	S12	S14		Ectocarpus sp. 7	15	100
Ectocarpus-sp7	Ec-12_000080.3	70149	95488	chr_12	+	1.97685	1.57379	2.2266	1.69001	TRUE	TRUE	no_expression	1st_quantile	NA	autosome	E1,E6,E10	E1,E10,E20,E7,E6,E4	S7	S12		Eukaryota	2	76
Ectocarpus-sp7	Ec-12_000090.1	95513	96448	chr_12	-	0	0	0.043507	0.0614403	TRUE	TRUE	no_expression	no_expression	NA	autosome	E1,E10	E1,E10	S3	S3		Ectocarpus	14	100
Ectocarpus-sp7	Ec-12_000100.1	102343	107702	chr_12	+	6.25926	2.85982	5.39259	2.6764	TRUE	TRUE	2nd_quantile	1st_quantile	NA	autosome	E20,E1	E10,E1	S4	S3		Ectocarpales	12	66
Ectocarpus-sp7	Ec-12_000110.1	118069	127041	chr_12	-	6.17637	2.84325	0.719879	0.782307	TRUE	TRUE	2nd_quantile	no_expression	Female-biased genes	autosome	E1,E7,E20	E1,E12	S9	S3		cellular organisms	1	78
Ectocarpus-sp7	Ec-12_000120.1	137406	144498	chr_12	-	84.1536	6.412	90.4203	6.51444	FALSE	TRUE	4th_quantile	4th_quantile	NA	autosome	E3,E2,E5	E7,E5	S15	S15		cellular organisms	1	100
Ectocarpus-sp7	Ec-12_000130.1	143748	146783	chr_12	+	53.7038	5.77357	52.6271	5.74489	FALSE	FALSE	4th_quantile	4th_quantile	NA	autosome	E5,E8,E2	E5,E8,E2	S15	S15		cellular organisms	1	100
Ectocarpus-sp7	Ec-12_000140.1	147821	150113	chr_12	-	7.61669	3.10713	7.28748	3.05093	FALSE	FALSE	2nd_quantile	2nd_quantile	NA	autosome	E2,E5	E2,E5	S15	S15		FDI clade	9	100
Ectocarpus-sp7	Ec-12_000150.1	149082	156893	chr_12	+	102.224	6.68964	93.5733	6.56336	FALSE	FALSE	4th_quantile	4th_quantile	NA	autosome	E5,E8,E2,E0	E5,E8,E2,E3	S15	S15		cellular organisms	1	100
Ectocarpus-sp7	Ec-12_000160.1	157165	159514	chr_12	-	12.2189	3.72453	12.1441	3.71634	FALSE	FALSE	2nd_quantile	2nd_quantile	NA	autosome	E2,E5	E3,E5	S15	S5		cellular organisms	1	92
Ectocarpus-sp7	Ec-12_000170.1	158433	166152	chr_12	+	237.293	7.8966	154.418	7.28001	FALSE	FALSE	4th_quantile	4th_quantile	NA	autosome	E5,E8,E2	E5,E8,E2	S15	S15		cellular organisms	1	100
Ectocarpus-sp7	Ec-12_000180.1	167310	170441	chr_12	-	4.67313	2.50415	5.68176	2.74023	FALSE	FALSE	1st_quantile	1st_quantile	NA	autosome	E2,E5	E2,E8,E5	S15	S15		Phaeophyceae	8	85
Ectocarpus-sp7	Ec-12_000200.1	169382	177041	chr_12	+	125.618	6.98434	89.4446	6.49896	FALSE	FALSE	4th_quantile	4th_quantile	NA	autosome	E5,E8,E2,E3	E5,E8,E2,E9,E3	S15	S15		Sar	3	83
Ectocarpus-sp7	Ec-12_000210.1	177598	183916	chr_12	-	4.80426	2.53711	6.53063	2.91277	FALSE	FALSE	1st_quantile	2nd_quantile	NA	autosome	E3,E10,E12	E3,E2,E10,E12	S5	S15		Eukaryota	2	100
Ectocarpus-sp7	Ec-12_000220.1	185217	190130	chr_12	-	2.29779	1.7215	2.44497	1.78449	FALSE	FALSE	1st_quantile	1st_quantile	NA	autosome	E3,E2,E10	E12,E2,E5,E3	S15	S15		Phaeo+Schizo	7	87
Ectocarpus-sp7	Ec-12_000230.1	190131	199636	chr_12	-	7.64022	3.11107	6.48674	2.90434	FALSE	FALSE	2nd_quantile	2nd_quantile	NA	autosome	E3,E2,E5,E8	E3,E2,E5,E8	S15	S15		cellular organisms	1	100
Ectocarpus-sp7	Ec-12_000240.1	199231	207743	chr_12	-	494.924	8.95398	394.506	8.62756	FALSE	FALSE	4th_quantile	4th_quantile	NA	autosome	E5,E8,E2,E12	E5,E8,E2,E12	S15	S15		cellular organisms	1	100
Ectocarpus-sp7	Ec-12_000250.1	214046	220554	chr_12	+	12.2593	3.72893	8.99091	3.32062	FALSE	FALSE	2nd_quantile	2nd_quantile	NA	autosome	E3,E10	E8,E5,E3	S5	S15		cellular organisms	1	85
Ectocarpus-sp7	Ec-12_000260.1	221930	222679	chr_12	+	0.388167	0.473182	0.592927	0.67168	FALSE	FALSE	no_expression	no_expression	NA	autosome	E3	E3,E2	S1	S11		Ectocarpus	14	100
Ectocarpus-sp7	Ec-12_000270.1	223634	229275	chr_12	-	15.9718	4.08507	17.6743	4.22298	FALSE	FALSE	3rd_quantile	3rd_quantile	NA	autosome	E2	E2	S11	S11		FDI clade	9	100
Ectocarpus-sp7	Ec-12_000280.1	246317	252727	chr_12	+	58.1482	5.88626	73.1736	6.21283	TRUE	TRUE	4th_quantile	4th_quantile	NA	autosome	E26,E4,E10,E7	E0,E1,E10,E8,E2,E9	S16	S14		Ectocarpus	14	100
Ectocarpus-sp7	Ec-12_000290.1	254081	261606	chr_12	-	28.6164	4.88832	22.2273	4.53775	FALSE	FALSE	3rd_quantile	3rd_quantile	NA	autosome	E7,E2,E8,E5	E2,E8,E5	S15	S15		cellular organisms	1	100
Ectocarpus-sp7	Ec-12_000300.1	259117	273608	chr_12	+	13.3009	3.83804	12.4606	3.75067	FALSE	FALSE	3rd_quantile	2nd_quantile	NA	autosome	E2,E8,E5,E12	E2,E8,E5,E12	S15	S15		cellular organisms	1	100
Ectocarpus-sp7	Ec-12_000310.1	273496	284273	chr_12	+	53.7498	5.77478	67.293	6.09367	FALSE	FALSE	4th_quantile	4th_quantile	NA	autosome	E12,E10,E3	E12,E10,E3	S5	S5		cellular organisms	1	100
Ectocarpus-sp7	Ec-12_000320.1	290820	299395	chr_12	-	51.4917	5.71402	49.4587	5.65703	FALSE	FALSE	4th_quantile	4th_quantile	NA	autosome	E2,E8,E5	E2,E9,E5	S15	S15		cellular organisms	1	100
Ectocarpus-sp7	Ec-12_000330.1	298268	307862	chr_12	+	22.7433	4.56945	17.3013	4.19387	FALSE	FALSE	3rd_quantile	3rd_quantile	NA	autosome	E5,E12,E2,E3,E10	E5,E12,E9,E2,E3,E10	S15	S15		cellular organisms	1	92
Ectocarpus-sp7	Ec-12_000340.1	307472	324905	chr_12	+	3.94463	2.30586	3.87052	2.28408	TRUE	TRUE	1st_quantile	1st_quantile	NA	autosome	E10,E12,E2,E7,E1	E10,E7,E1,E4	S14	S12		PX clade	6	88
Ectocarpus-sp7	Ec-12_000350.2	323438	341226	chr_12	-	15.0677	4.00609	11.0276	3.58827	TRUE	TRUE	3rd_quantile	2nd_quantile	NA	autosome	E1,E20,E0,E7,E10,E12	E1,E4,E0,E18,E10	S12	S7		cellular organisms	1	100
Ectocarpus-sp7	Ec-12_000360.1	347443	359061	chr_12	+	0.809683	0.855737	2.15405	1.65721	FALSE	FALSE	no_expression	1st_quantile	NA	autosome	E12,E3	E12,E1	S5	S3		cellular organisms	1	64
Ectocarpus-sp7	Ec-12_000370.1	357238	362443	chr_12	-	50.4994	5.68648	35.7876	5.20115	FALSE	FALSE	4th_quantile	4th_quantile	NA	autosome	E3,E10	E1,E10	S5	S3		Eukaryota	2	69
Ectocarpus-sp7	Ec-12_000380.1	361480	363873	chr_12	+	11.4894	3.64263	7.6464	3.1121	FALSE	FALSE	2nd_quantile	2nd_quantile	NA	autosome	E10,E3	E10,E3	S5	S5		cellular organisms	1	100
Ectocarpus-sp7	Ec-12_000390.1	365260	376012	chr_12	-	2.98605	1.99496	3.79576	2.26176	FALSE	FALSE	1st_quantile	1st_quantile	NA	autosome	E3,E2,E8,E5	E3,E8,E5	S15	S15		cellular organisms	1	100
Ectocarpus-sp7	Ec-12_000400.1	375082	389488	chr_12	+	29.2012	4.91653	37.7354	5.27558	FALSE	FALSE	3rd_quantile	4th_quantile	NA	autosome	E5,E8,E2,E12	E8,E5,E2,E9,E12	S15	S15		cellular organisms	1	78
Ectocarpus-sp7	Ec-12_000410.1	389960	399788	chr_12	+	206	7.69349	214.235	7.74977	FALSE	FALSE	4th_quantile	4th_quantile	NA	autosome	E12,E3	E12,E3	S5	S5		cellular organisms	1	85
Ectocarpus-sp7	Ec-12_000420.1	405259	411211	chr_12	+	0.834063	0.875044	1.14729	1.10252	FALSE	TRUE	no_expression	no_expression	NA	autosome	E12,E3	E12,E1	S5	S3		cellular organisms	1	92
Ectocarpus-sp7	Ec-12_000430.1	414838	417787	chr_12	+	0.199469	0.262396	1.32547	1.21752	FALSE	TRUE	no_expression	no_expression	NA	autosome	E3	E1	S1	S2		PX clade	6	100
Ectocarpus-sp7	Ec-12_000440.1	422897	425033	chr_12	+	0.27857	0.354531	0.622058	0.697825	TRUE	TRUE	no_expression	no_expression	NA	autosome	E1	E1	S2	S2		Phaeophyceae	8	100
Ectocarpus-sp7	Ec-12_000450.1	425030	426928	chr_12	+	0.0297795	0.0423355	0.097598	0.13435	TRUE	TRUE	no_expression	no_expression	NA	autosome	E1	E1,E6	S2	S4		Phaeo+Schizo	7	100
Ectocarpus-sp7	Ec-12_000460.1	430587	439208	chr_12	-	25.9998	4.75488	24.3299	4.66277	TRUE	TRUE	3rd_quantile	3rd_quantile	NA	autosome	E1,E7,E10	E1,E7,E10,E5	S14	S14		cellular organisms	1	78
Ectocarpus-sp7	Ec-12_000470.4	438761	472554	chr_12	+	11.911	3.69053	9.3935	3.37761	TRUE	TRUE	2nd_quantile	2nd_quantile	NA	autosome	E10,E7,E12,E6,E1	E10,E5,E8,E9,E7,E12,E1,E3	S12	S14		cellular organisms	1	78
Ectocarpus-sp7	Ec-12_000480.1	452528	461305	chr_12	+	24.137	4.65174	19.4663	4.35518	TRUE	TRUE	3rd_quantile	3rd_quantile	NA	autosome	E10,E6,E1	E12,E10,E1	S7	S3		cellular organisms	1	78
Ectocarpus-sp7	Ec-12_000490.1	463207	472361	chr_12	+	0.95476	0.966991	0.716653	0.779598	TRUE	FALSE	no_expression	no_expression	NA	autosome	E1,E12	E12,E3	S3	S5		cellular organisms	1	78
Ectocarpus-sp7	Ec-12_000500.1	473106	485968	chr_12	-	92.3944	6.54526	71.7509	6.18489	FALSE	FALSE	4th_quantile	4th_quantile	NA	autosome	E3,E2,E9,E5	E12,E3,E2,E8,E5	S15	S15		Eukaryota	2	92
Ectocarpus-sp7	Ec-12_000510.1	484893	492772	chr_12	+	27.4382	4.82976	22.9111	4.57961	FALSE	FALSE	3rd_quantile	3rd_quantile	NA	autosome	E5,E8,E2,E12	E5,E8,E2,E12	S15	S15		cellular organisms	1	100
Ectocarpus-sp7	Ec-12_000520.1	493163	498509	chr_12	+	14.1636	3.92254	13.3813	3.84612	FALSE	FALSE	3rd_quantile	3rd_quantile	NA	autosome	E12,E5,E8,E2,E16	E12,E5,E8,E2	S15	S15		Eukaryota	2	84
Ectocarpus-sp7	Ec-12_000530.1	498446	520425	chr_12	+	10.8609	3.56814	9.07232	3.33232	FALSE	TRUE	2nd_quantile	2nd_quantile	NA	autosome	E12,E5,E8,E2,E3	E2,E5,E8,E7	S15	S15		cellular organisms	1	100
Ectocarpus-sp7	Ec-12_000540.1	520707	524854	chr_12	-	8.81127	3.29444	5.72183	2.74885	TRUE	TRUE	2nd_quantile	1st_quantile	NA	autosome	E3,E2,E10,E7	E7,E4,E10	S15	S16		Stramenopiles	4	90
Ectocarpus-sp7	Ec-12_000550.1	523732	524925	chr_12	+	2.92236	1.97172	2.42662	1.77679	TRUE	TRUE	1st_quantile	1st_quantile	NA	autosome	E10,E7	E10,E7	S15	S15		ALE clade	11	100
Ectocarpus-sp7	Ec-12_000555.1	524746	530511	chr_12	+	6.05694	2.81904	5.47056	2.69389	TRUE	TRUE	2nd_quantile	1st_quantile	NA	autosome	E7,E6	E7,E1	S13	S10		Ectocarpus	14	100
Ectocarpus-sp7	Ec-12_000560.1	531090	532433	chr_12	-	1.14035	1.09785	1.6765	1.42035	TRUE	TRUE	no_expression	no_expression	NA	autosome	E20	E10,E1	S6	S3		FDI clade	9	50
Ectocarpus-sp7	Ec-12_000565.1	533611	536327	chr_12	-	7.03459	3.00622	7.74669	3.12874	TRUE	TRUE	2nd_quantile	2nd_quantile	NA	autosome	E1	E1,E4,E7	S2	S9		cellular organisms	1	100
Ectocarpus-sp7	Ec-12_000570.1	549552	554081	chr_12	-	24.6783	4.68248	17.0497	4.1739	FALSE	FALSE	3rd_quantile	3rd_quantile	NA	autosome	E3,E5	E3,E10,E5	S5	S5		Eukaryota	2	92
Ectocarpus-sp7	Ec-12_000580.1	553010	578537	chr_12	+	8.26281	3.21145	8.72803	3.28215	FALSE	TRUE	2nd_quantile	2nd_quantile	NA	autosome	E5,E8,E2,E3,E12	E10,E5,E8,E7,E1	S15	S14		cellular organisms	1	100
Ectocarpus-sp7	Ec-12_000590.1	613940	623006	chr_12	-	6.85672	2.97393	7.35283	3.06227	FALSE	FALSE	2nd_quantile	2nd_quantile	NA	autosome	E2,E8,E5	E2,E9,E8,E5	S15	S15		cellular organisms	1	92
Ectocarpus-sp7	Ec-12_000600.1	622207	635174	chr_12	+	151.146	7.24931	143.751	7.17743	FALSE	FALSE	4th_quantile	4th_quantile	NA	autosome	E5,E8,E2	E5,E8,E2	S15	S15		cellular organisms	1	100
Ectocarpus-sp7	Ec-12_000610.1	637127	645638	chr_12	-	14.2021	3.9262	11.9727	3.6974	FALSE	FALSE	3rd_quantile	2nd_quantile	NA	autosome	E12,E2,E8	E3,E2,E5,E8	S15	S15		cellular organisms	1	100
Ectocarpus-sp7	Ec-12_000620.1	645242	651373	chr_12	-	100.847	6.67026	79.0533	6.32289	FALSE	FALSE	4th_quantile	4th_quantile	NA	autosome	E8,E2,E5	E8,E2,E5	S15	S15		cellular organisms	1	100
Ectocarpus-sp7	Ec-12_000630.1	649551	662201	chr_12	+	12.0951	3.71096	11.3795	3.62988	FALSE	FALSE	2nd_quantile	2nd_quantile	NA	autosome	E5,E8,E2	E5,E8,E2	S15	S15		PX clade	6	100
Ectocarpus-sp7	Ec-12_000640.1	664275	671611	chr_12	-	188.638	7.5671	125.343	6.9812	FALSE	FALSE	4th_quantile	4th_quantile	NA	autosome	E2	E2	S11	S11		cellular organisms	1	100
Ectocarpus-sp7	Ec-12_000650.1	673142	681322	chr_12	+	14.2439	3.93016	8.40137	3.23287	FALSE	FALSE	3rd_quantile	2nd_quantile	NA	autosome	E5,E8,E2	E5,E8,E2	S15	S15		cellular organisms	1	100
Ectocarpus-sp7	Ec-12_001080.1	688068	697889	chr_12	-	2.19707	1.67675	2.15941	1.65965	FALSE	FALSE	1st_quantile	1st_quantile	NA	autosome	E2,E9,E10,E3	E2,E8,E5,E12	S15	S15		cellular organisms	1	100
Ectocarpus-sp7	Ec-12_001040.1	697772	703125	chr_12	-	5.6496	2.73327	5.37747	2.67298	FALSE	FALSE	1st_quantile	1st_quantile	NA	autosome	E10,E3,E8,E5	E12,E2,E5	S15	S15		Stramenopiles	4	90
Ectocarpus-sp7	Ec-12_001030.1	702021	704862	chr_12	+	68.0776	6.11015	53.1271	5.75828	FALSE	FALSE	4th_quantile	4th_quantile	NA	autosome	E8,E5,E2	E5,E8,E2	S15	S15		cellular organisms	1	100
Ectocarpus-sp7	Ec-12_001020.1	706950	716932	chr_12	-	27.8506	4.85053	28.8416	4.89925	FALSE	FALSE	3rd_quantile	3rd_quantile	NA	autosome	E2,E8,E5	E2,E5	S15	S15		Eukaryota	2	100
Ectocarpus-sp7	Ec-12_001010.1	717471	719610	chr_12	+	86.1142	6.44484	98.5262	6.637	TRUE	TRUE	4th_quantile	4th_quantile	NA	autosome	E5,E10,E7	E5,E8,E7	S15	S15		FDI clade	9	83
Ectocarpus-sp7	Ec-12_001000.1	719197	728509	chr_12	-	10.4517	3.51749	8.77333	3.28885	TRUE	TRUE	2nd_quantile	2nd_quantile	NA	autosome	E7,E1	E7,E1,E0	S10	S10		cellular organisms	1	71
Ectocarpus-sp7	Ec-12_000990.1	728049	731002	chr_12	-	7.40554	3.07134	6.35315	2.87836	TRUE	FALSE	2nd_quantile	2nd_quantile	NA	autosome	E7,E5	E7,E5	S15	S15		cellular organisms	1	71
Ectocarpus-sp7	Ec-12_000980.1	733106	735153	chr_12	+	2.66114	1.87229	1.88336	1.52775	FALSE	FALSE	1st_quantile	no_expression	NA	autosome	E2	E2	S11	S11		cellular organisms	1	100
Ectocarpus-sp7	Ec-12_000970.1	736241	751968	chr_12	+	42.0095	5.42658	39.7348	5.34819	FALSE	FALSE	4th_quantile	4th_quantile	NA	autosome	E2,E12,E10	E2,E12	S15	S15		cellular organisms	1	100
Ectocarpus-sp7	Ec-12_000960.1	752749	759786	chr_12	+	2.15467	1.65749	4.82065	2.54118	FALSE	FALSE	1st_quantile	1st_quantile	NA	autosome	E10,E3	E10,E3,E2	S5	S15		cellular organisms	1	92
Ectocarpus-sp7	Ec-12_000950.1	762190	772553	chr_12	+	49.5233	5.65888	52.1529	5.73208	FALSE	FALSE	4th_quantile	4th_quantile	NA	autosome	E12,E5,E8,E2	E12,E5,E8,E2,E9	S15	S15		cellular organisms	1	100
Ectocarpus-sp7	Ec-12_000940.1	773457	781357	chr_12	+	35.4338	5.18721	32.1302	5.05007	FALSE	FALSE	4th_quantile	3rd_quantile	NA	autosome	E5,E8,E2	E5,E8,E2	S15	S15		cellular organisms	1	100
Ectocarpus-sp7	Ec-12_000930.1	782676	785800	chr_12	-	3.99994	2.32191	3.88433	2.28816	FALSE	FALSE	1st_quantile	1st_quantile	NA	autosome	E2,E5	E2,E5	S15	S15		PX clade	6	88
Ectocarpus-sp7	Ec-12_000920.1	784783	788169	chr_12	+	1.9659	1.56847	2.90666	1.96594	FALSE	FALSE	no_expression	1st_quantile	NA	autosome	E5,E8,E2	E2,E5,E8	S15	S15		cellular organisms	1	100
Ectocarpus-sp7	Ec-12_000910.3	787479	811209	chr_12	-	3.85118	2.27834	2.81102	1.93018	FALSE	FALSE	1st_quantile	1st_quantile	NA	autosome	E2,E3,E10	E2,E3,E10	S15	S15		cellular organisms	1	100
Ectocarpus-sp7	Ec-12_000900.1	810547	824622	chr_12	+	8.06945	3.18102	7.58863	3.10243	TRUE	TRUE	2nd_quantile	2nd_quantile	NA	autosome	E10,E1,E7,E20	E10,E7,E1	S12	S14		cellular organisms	1	100
Ectocarpus-sp7	Ec-12_000890.1	838255	839106	chr_12	-	58.3989	5.89236	50.3728	5.68293	TRUE	TRUE	4th_quantile	4th_quantile	NA	autosome	E6	E6	S6	S6		Ectocarpus	14	100
Ectocarpus-sp7	Ec-12_000880.1	841766	850914	chr_12	-	8.64216	3.26936	6.52658	2.91199	TRUE	TRUE	2nd_quantile	2nd_quantile	NA	autosome	E6,E1,E7	E6,E4,E7	S9	S13		cellular organisms	1	100
Ectocarpus-sp7	Ec-12_000870.1	854359	885450	chr_12	-	58.3454	5.89106	56.4482	5.84419	TRUE	TRUE	4th_quantile	4th_quantile	NA	autosome	E1,E7,E2,E8,E5	E6,E1,E7,E2,E8,E5	S14	S12		cellular organisms	1	100
Ectocarpus-sp7	Ec-12_000860.1	885056	890838	chr_12	+	596.993	9.22398	622.374	9.28396	FALSE	FALSE	4th_quantile	4th_quantile	NA	autosome	E5,E8,E2	E5,E8,E2	S15	S15		Ectocarpaceae	13	100
Ectocarpus-sp7	Ec-12_000850.2	886081	895605	chr_12	-	21.7988	4.51089	19.0663	4.3267	FALSE	FALSE	3rd_quantile	3rd_quantile	NA	autosome	E5,E8,E2	E5,E8,E2	S15	S15		cellular organisms	1	100
Ectocarpus-sp7	Ec-12_000840.1	894528	902031	chr_12	+	18.1901	4.26229	18.7516	4.3039	FALSE	FALSE	3rd_quantile	3rd_quantile	NA	autosome	E5,E8,E2,E3,E10	E5,E8,E9,E2,E10	S15	S15		Phaeo+Schizo	7	100
Ectocarpus-sp7	Ec-12_000830.1	901033	903104	chr_12	-	3.28499	2.09929	2.85228	1.94571	FALSE	FALSE	1st_quantile	1st_quantile	NA	autosome	E3,E10	E2,E10	S5	S15		cellular organisms	1	100
Ectocarpus-sp7	Ec-12_000820.1	902614	907871	chr_12	+	2.35941	1.74821	2.43244	1.77924	FALSE	FALSE	1st_quantile	1st_quantile	NA	autosome	E10,E3	E10,E3	S5	S5		cellular organisms	1	100
Ectocarpus-sp7	Ec-12_000810.1	908731	912721	chr_12	-	13.1506	3.82279	9.76313	3.42803	FALSE	FALSE	3rd_quantile	2nd_quantile	NA	autosome	E3,E10	E3,E10	S5	S5		cellular organisms	1	78
Ectocarpus-sp7	Ec-12_000800.1	912577	930377	chr_12	-	64.1286	6.02522	62.0874	5.97928	FALSE	FALSE	4th_quantile	4th_quantile	NA	autosome	E10,E2,E8,E5	E10,E2,E8,E5	S15	S15		cellular organisms	1	100
Ectocarpus-sp7	Ec-12_000790.1	929613	938258	chr_12	+	1.84876	1.51034	1.9949	1.58251	FALSE	FALSE	no_expression	no_expression	NA	autosome	E5,E8,E3	E5,E3	S15	S5		cellular organisms	1	78
Ectocarpus-sp7	Ec-12_000780.1	938669	942919	chr_12	+	17.8587	4.23716	11.9609	3.6961	FALSE	FALSE	3rd_quantile	2nd_quantile	NA	autosome	E3,E5,E8,E2	E3,E5,E8,E2	S15	S15		cellular organisms	1	100
Ectocarpus-sp7	Ec-12_000770.1	942559	947983	chr_12	-	622.656	9.28461	619.541	9.27738	FALSE	FALSE	4th_quantile	4th_quantile	NA	autosome	E2,E8,E5,E3	E2,E8,E5	S15	S15		Eukaryota	2	92
Ectocarpus-sp7	Ec-12_000750.1	947398	954575	chr_12	-	13.7332	3.881	13.4485	3.85284	FALSE	FALSE	3rd_quantile	3rd_quantile	NA	autosome	E8,E3,E2,E5	E8,E2,E5	S15	S15		Phaeo+Schizo	7	100
Ectocarpus-sp7	Ec-12_000740.1	953450	960509	chr_12	+	18.8361	4.31006	16.217	4.10576	FALSE	FALSE	3rd_quantile	3rd_quantile	NA	autosome	E5,E8,E2	E5,E8,E2	S15	S15		cellular organisms	1	100
Ectocarpus-sp7	Ec-12_000710.1	960904	978801	chr_12	+	60.8159	5.94991	40.4177	5.37218	TRUE	FALSE	4th_quantile	4th_quantile	NA	autosome	E10,E8,E2,E7,E1,E12	E5,E8,E2,E3,E12	S14	S15		Eukaryota	2	46
Ectocarpus-sp7	Ec-12_000730.1	965062	968032	chr_12	+	4.89794	2.56021	2.32842	1.73484	FALSE	FALSE	1st_quantile	1st_quantile	Female-biased genes	autosome	E2,E7	E2	S11	S11		Eukaryota	2	84
Ectocarpus-sp7	Ec-12_000720.1	971514	974650	chr_12	-	0.980554	0.985904	1.0634	1.04502	TRUE	FALSE	no_expression	no_expression	NA	autosome	E1	E3	S2	S1		PX clade	6	88
Ectocarpus-sp7	Ec-12_000690.1	982091	990096	chr_12	+	0.372091	0.456376	0.572956	0.653479	FALSE	FALSE	no_expression	no_expression	NA	autosome	E12,E3	E12,E3	S5	S5		PX clade	6	100
Ectocarpus-sp7	Ec-12_000700.1	982206	983000	chr_12	-	0.072436	0.100892	0.3599	0.443501	FALSE	FALSE	no_expression	no_expression	NA	autosome	E12	E12	S5	S5		Ectocarpus	14	100
Ectocarpus-sp7	Ec-12_000680.1	996184	1001214	chr_12	-	3.75614	2.24979	2.83098	1.93771	FALSE	FALSE	1st_quantile	1st_quantile	NA	autosome	E3,E9,E10	E3,E5	S15	S5		Phaeo+Schizo	7	100
Ectocarpus-sp7	Ec-12_000670.1	1000429	1003431	chr_12	+	52.1453	5.73187	40.5102	5.37539	FALSE	FALSE	4th_quantile	4th_quantile	NA	autosome	E10,E8,E2	E5,E8,E2	S15	S15		Eukaryota	2	92
Ectocarpus-sp7	Ec-12_000660.1	1002796	1012260	chr_12	-	2.33575	1.73801	1.95568	1.56349	FALSE	FALSE	1st_quantile	no_expression	NA	autosome	E2,E3,E10,E24,E25	E2,E3,E5,E8	S16	S15		Phaeophyceae	8	100
Ectocarpus-sp7	Ec-12_001090.1	1027832	1038850	chr_12	+	9.66037	3.41419	9.99207	3.45839	FALSE	FALSE	2nd_quantile	2nd_quantile	NA	autosome	E0,E8,E5,E2	E0,E26,E5,E8,E2	S15	S16		cellular organisms	1	100
Ectocarpus-sp7	Ec-12_001120.1	1039283	1043102	chr_12	-	12.2354	3.72634	7.9188	3.15685	FALSE	FALSE	2nd_quantile	2nd_quantile	NA	autosome	E2,E3	E2	S11	S11		cellular organisms	1	100
Ectocarpus-sp7	Ec-12_001130.1	1046092	1053528	chr_12	-	5.62433	2.72778	5.38974	2.67576	FALSE	FALSE	1st_quantile	1st_quantile	NA	autosome	E12,E3,E2,E10	E3,E2,E10	S15	S15		cellular organisms	1	78
Ectocarpus-sp7	Ec-12_001140.1	1052770	1060563	chr_12	+	3.71236	2.23645	3.94678	2.30649	FALSE	FALSE	1st_quantile	1st_quantile	NA	autosome	E10,E3	E10,E3,E2	S5	S15		cellular organisms	1	100
Ectocarpus-sp7	Ec-12_001150.1	1064464	1071845	chr_12	-	0.115113	0.157191	0.566777	0.647799	FALSE	FALSE	no_expression	no_expression	NA	autosome	E3,E12	E3,E12	S5	S5		Eukaryota	2	53
Ectocarpus-sp7	Ec-12_001160.2	1072125	1081827	chr_12	+	2.06285	1.61488	2.83107	1.93775	TRUE	TRUE	1st_quantile	1st_quantile	NA	autosome	E12,E1	E12,E1	S3	S3		NA	NA	NA
Ectocarpus-sp7	Ec-12_001170.1	1080289	1083629	chr_12	-	54.2443	5.78775	47.0532	5.58656	TRUE	TRUE	4th_quantile	4th_quantile	NA	autosome	E1,E12	E1,E12	S3	S3		Eukaryota	2	84
Ectocarpus-sp7	Ec-12_001180.1	1091339	1092369	chr_12	-	0.0391625	0.0554213	0.343637	0.426144	FALSE	FALSE	no_expression	no_expression	NA	autosome	E12	E12	S5	S5		Ectocarpus	14	100
Ectocarpus-sp7	Ec-12_001190.1	1121502	1122602	chr_12	-	0.342594	0.425023	1.01289	1.00926	TRUE	TRUE	no_expression	no_expression	NA	autosome	E1	E1	S2	S2		Ectocarpus	14	100
Ectocarpus-sp7	Ec-12_001200.1	1146722	1150452	chr_12	-	6.13847	2.83562	1.26489	1.17944	TRUE	TRUE	2nd_quantile	no_expression	Female-biased genes	autosome	E1	E6,E1	S2	S4		PX clade	6	100
Ectocarpus-sp7	Ec-12_001220.1	1169112	1180344	chr_12	+	44.1669	5.49719	47.4187	5.59749	TRUE	FALSE	4th_quantile	4th_quantile	NA	autosome	E20,E10,E8,E2,E3	E10,E8,E2,E0,E12	S16	S15		PX clade	6	100
Ectocarpus-sp7	Ec-12_001230.1	1180235	1230939	chr_12	-	20.4296	4.42153	20.3306	4.41485	FALSE	FALSE	3rd_quantile	3rd_quantile	NA	autosome	E3,E2,E0,E23,E8,E5,E12	E12,E9,E2,E18,E0,E8,E5	S16	S16		cellular organisms	1	100
Ectocarpus-sp7	Ec-12_001240.6	1232483	1244493	chr_12	-	3.77951	2.25686	2.38664	1.75986	TRUE	TRUE	1st_quantile	1st_quantile	NA	autosome	E3,E2,E10,E1	E1,E7,E5,E8,E4	S14	S12		cellular organisms	1	100
Ectocarpus-sp7	Ec-12_001250.1	1242988	1250942	chr_12	+	17.0414	4.17324	12.1176	3.71343	TRUE	TRUE	3rd_quantile	2nd_quantile	NA	autosome	E10,E1	E5,E8,E4,E7,E1	S3	S12		cellular organisms	1	100
Ectocarpus-sp7	Ec-12_001260.1	1252391	1255533	chr_12	-	2.24087	1.69638	2.91469	1.9689	TRUE	TRUE	1st_quantile	1st_quantile	NA	autosome	E1,E10	E1,E10	S3	S3		Fucophycidae	10	80
Ectocarpus-sp7	Ec-12_001270.1	1256279	1270955	chr_12	+	2.41225	1.77072	2.55071	1.82811	TRUE	TRUE	1st_quantile	1st_quantile	NA	autosome	E7,E1	E7,E1	S10	S10		cellular organisms	1	100
Ectocarpus-sp7	Ec-12_001280.1	1272737	1283904	chr_12	-	35.8753	5.20458	28.6426	4.8896	TRUE	TRUE	4th_quantile	3rd_quantile	NA	autosome	E1,E20,E26,E25,E0	E1,E10,E8,E0,E26,E21,E18,E20	S9	S12		PX clade	6	88
Ectocarpus-sp7	Ec-12_001290.1	1284281	1295950	chr_12	+	5.59304	2.72094	6.13359	2.83463	TRUE	TRUE	1st_quantile	2nd_quantile	NA	autosome	E20,E7,E1	E20,E7,E1	S9	S9		Stramenopiles	4	90
Ectocarpus-sp7	Ec-12_001300.1	1296525	1312359	chr_12	-	11.7975	3.67779	11.3628	3.62793	TRUE	TRUE	2nd_quantile	2nd_quantile	NA	autosome	E1,E7,E10	E1,E7,E4,E5	S14	S12		cellular organisms	1	100
Ectocarpus-sp7	Ec-12_001310.1	1311871	1315451	chr_12	+	13.836	3.89103	12.5824	3.76367	TRUE	FALSE	3rd_quantile	2nd_quantile	NA	autosome	E10,E1	E5,E8,E3	S3	S15		cellular organisms	1	100
Ectocarpus-sp7	Ec-12_001320.1	1316817	1332688	chr_12	+	8.12361	3.1896	8.25937	3.21091	TRUE	TRUE	2nd_quantile	2nd_quantile	NA	autosome	E10,E7,E1	E10,E7	S14	S15		cellular organisms	1	100
Ectocarpus-sp7	Ec-12_001330.1	1330509	1341801	chr_12	-	1.54351	1.34682	1.21274	1.14584	TRUE	TRUE	no_expression	no_expression	NA	autosome	E7,E1,E10	E7,E1,E10	S14	S14		cellular organisms	1	71
Ectocarpus-sp7	Ec-12_001340.1	1341495	1345593	chr_12	+	57.129	5.86119	54.4862	5.79406	FALSE	FALSE	4th_quantile	4th_quantile	NA	autosome	E10,E5,E8,E2	E10,E5,E8,E2	S15	S15		Ochrophyta	5	100
Ectocarpus-sp7	Ec-12_001350.1	1347664	1352896	chr_12	+	21.5352	4.49411	16.1224	4.09781	FALSE	FALSE	3rd_quantile	3rd_quantile	NA	autosome	E10,E5,E8,E2	E12,E5,E8,E2	S15	S15		cellular organisms	1	92
Ectocarpus-sp7	Ec-12_001360.1	1354266	1365613	chr_12	-	12.4455	3.74906	13.1385	3.82156	FALSE	FALSE	2nd_quantile	2nd_quantile	NA	autosome	E2,E16,E9,E5	E2,E5	S15	S15		Phaeo+Schizo	7	87
Ectocarpus-sp7	Ec-12_001370.1	1364618	1376764	chr_12	+	3.52423	2.17767	5.42409	2.68349	FALSE	FALSE	1st_quantile	1st_quantile	NA	autosome	E5,E8,E2,E0	E5,E8,E2	S15	S15		cellular organisms	1	100
Ectocarpus-sp7	Ec-12_001380.1	1378112	1383677	chr_12	-	3.75583	2.2497	4.12749	2.35825	FALSE	FALSE	1st_quantile	1st_quantile	NA	autosome	E2,E5,E8	E2,E9,E5	S15	S15		Eukaryota	2	92
Ectocarpus-sp7	Ec-12_001390.1	1384130	1391618	chr_12	-	1.95355	1.56245	3.18238	2.06432	FALSE	FALSE	no_expression	1st_quantile	NA	autosome	E2,E5	E3,E2,E5	S15	S15		cellular organisms	1	100
Ectocarpus-sp7	Ec-12_001400.1	1390912	1403933	chr_12	+	26.8891	4.80163	20.5639	4.43055	FALSE	FALSE	3rd_quantile	3rd_quantile	NA	autosome	E5,E8,E9,E2	E5,E8,E2,E12	S15	S15		cellular organisms	1	100
Ectocarpus-sp7	Ec-12_001410.1	1404705	1410357	chr_12	+	2.98443	1.99437	2.92495	1.97267	TRUE	TRUE	1st_quantile	1st_quantile	NA	autosome	E12,E10,E7	E12,E10,E1	S15	S3		cellular organisms	1	85
Ectocarpus-sp7	Ec-12_001420.1	1413537	1419790	chr_12	-	41.9107	5.42326	38.8677	5.31715	TRUE	TRUE	4th_quantile	4th_quantile	NA	autosome	E1,E7,E11,E4,E10	E1,E10	S12	S3		cellular organisms	1	100
Ectocarpus-sp7	Ec-12_001430.1	1420453	1429064	chr_12	+	11.849	3.68358	8.29629	3.21666	FALSE	FALSE	2nd_quantile	2nd_quantile	NA	autosome	E5,E8,E2	E5,E8,E2	S15	S15		PX clade	6	100
Ectocarpus-sp7	Ec-12_001440.1	1430807	1435663	chr_12	-	21.8936	4.51687	21.2809	4.47774	FALSE	FALSE	3rd_quantile	3rd_quantile	NA	autosome	E2,E5	E2,E8,E5	S15	S15		cellular organisms	1	100
Ectocarpus-sp7	Ec-12_001460.1	1434806	1440663	chr_12	+	108.043	6.76875	106.562	6.74903	FALSE	FALSE	4th_quantile	4th_quantile	NA	autosome	E5,E8,E2	E5,E8,E2	S15	S15		cellular organisms	1	100
Ectocarpus-sp7	Ec-12_001470.1	1442937	1445398	chr_12	-	24.0254	4.64532	24.621	4.67926	FALSE	FALSE	3rd_quantile	3rd_quantile	NA	autosome	E2,E5	E2,E5	S15	S15		cellular organisms	1	100
Ectocarpus-sp7	Ec-12_001480.1	1446944	1451108	chr_12	-	12.3197	3.73549	11.1436	3.60212	FALSE	FALSE	2nd_quantile	2nd_quantile	NA	autosome	E2,E5,E3	E2,E5,E3	S15	S15		cellular organisms	1	92
Ectocarpus-sp7	Ec-12_001490.1	1452207	1456262	chr_12	-	1.65192	1.40703	2.1561	1.65814	FALSE	FALSE	no_expression	1st_quantile	NA	autosome	E3,E5	E2,E5	S5	S15		PX clade	6	88
Ectocarpus-sp7	Ec-12_001500.1	1454844	1469985	chr_12	+	10.2155	3.48742	11.6764	3.66407	FALSE	FALSE	2nd_quantile	2nd_quantile	NA	autosome	E3,E5,E8,E2,E12	E2,E5,E8,E12	S15	S15		Stramenopiles	4	100
Ectocarpus-sp7	Ec-12_001510.1	1472128	1493782	chr_12	-	4.60951	2.48787	4.40865	2.43527	FALSE	FALSE	1st_quantile	1st_quantile	NA	autosome	E3,E2,E5	E2,E9,E3,E5	S15	S15		cellular organisms	1	100
Ectocarpus-sp7	Ec-12_001520.1	1492767	1511077	chr_12	+	13.563	3.86424	13.6745	3.87524	TRUE	TRUE	3rd_quantile	3rd_quantile	NA	autosome	E5,E8,E2,E7,E1	E5,E8,E2,E7,E1	S14	S14		Eukaryota	2	100
Ectocarpus-sp7	Ec-12_001530.1	1510531	1532621	chr_12	-	2.95377	1.98323	3.49895	2.16959	TRUE	TRUE	1st_quantile	1st_quantile	NA	autosome	E1,E7,E5	E1,E7,E5	S14	S14		cellular organisms	1	100
Ectocarpus-sp7	Ec-12_001540.1	1531757	1537201	chr_12	+	3.74201	2.2455	8.89692	3.30698	FALSE	FALSE	1st_quantile	2nd_quantile	Male-biased genes	autosome	E5,E8,E2	E5,E8,E2	S15	S15		cellular organisms	1	100
Ectocarpus-sp7	Ec-12_001550.1	1544048	1550579	chr_12	-	10.7845	3.55882	9.99993	3.45942	FALSE	FALSE	2nd_quantile	2nd_quantile	NA	autosome	E2,E8,E5	E3,E2,E5	S15	S15		cellular organisms	1	100
Ectocarpus-sp7	Ec-12_001560.1	1549883	1560254	chr_12	+	139.541	7.13485	112.532	6.82696	FALSE	FALSE	4th_quantile	4th_quantile	NA	autosome	E5,E8,E2,E12	E5,E8,E2,E3	S15	S15		cellular organisms	1	100
Ectocarpus-sp7	Ec-12_001580.1	1565983	1570364	chr_12	-	105.91	6.74026	70.1069	6.15192	FALSE	FALSE	4th_quantile	4th_quantile	NA	autosome	E3,E2,E5	E3,E2,E5	S15	S15		cellular organisms	1	85
Ectocarpus-sp7	Ec-12_001590.1	1569725	1574695	chr_12	+	46.1498	5.55918	41.1443	5.39727	FALSE	FALSE	4th_quantile	4th_quantile	NA	autosome	E5,E8,E2	E5,E8,E2	S15	S15		cellular organisms	1	92
Ectocarpus-sp7	Ec-12_001600.1	1581131	1582604	chr_12	+	0.645132	0.718204	1.35668	1.23675	FALSE	FALSE	no_expression	no_expression	NA	autosome	E12,E3	E12,E3	S5	S5		ALE clade	11	100
Ectocarpus-sp7	Ec-12_001610.1	1587667	1590328	chr_12	-	7.27965	3.04957	9.16231	3.34516	FALSE	FALSE	2nd_quantile	2nd_quantile	NA	autosome	E3,E12	E12	S5	S5		FDI clade	9	100
Ectocarpus-sp7	Ec-12_001620.1	1594173	1598072	chr_12	-	5.93495	2.79389	5.66947	2.73757	TRUE	FALSE	2nd_quantile	1st_quantile	NA	autosome	E3,E12,E10	E3,E12,E10	S5	S5		Fucophycidae	10	100
Ectocarpus-sp7	Ec-12_001740.1	1606137	1607650	chr_12	+	1.57004	1.36179	1.41265	1.27062	TRUE	TRUE	no_expression	no_expression	NA	autosome	E1	E1	S2	S2		FDI clade	9	83
Ectocarpus-sp7	Ec-12_001730.1	1609828	1613658	chr_12	+	13.2513	3.83302	9.71618	3.42172	FALSE	FALSE	3rd_quantile	2nd_quantile	NA	autosome	E1,E10,E8,E2	E10,E8,E2	S14	S15		cellular organisms	1	100
Ectocarpus-sp7	Ec-12_001720.1	1613318	1619120	chr_12	-	21.8501	4.51413	23.4677	4.61281	FALSE	FALSE	3rd_quantile	3rd_quantile	NA	autosome	E2,E10	E2,E5,E8	S15	S15		cellular organisms	1	100
Ectocarpus-sp7	Ec-12_001710.1	1619166	1634373	chr_12	-	75.3991	6.25548	45.8825	5.55098	FALSE	FALSE	4th_quantile	4th_quantile	NA	autosome	E10,E3,E2,E5	E8,E2,E5	S15	S15		cellular organisms	1	100
Ectocarpus-sp7	Ec-12_001700.1	1633315	1639844	chr_12	+	12.6838	3.77439	13.9249	3.89965	FALSE	FALSE	2nd_quantile	3rd_quantile	NA	autosome	E5,E8,E2,E12	E5,E8,E2	S15	S15		cellular organisms	1	100
Ectocarpus-sp7	Ec-12_001690.1	1639319	1644080	chr_12	+	10.106	3.47326	11.9597	3.69596	FALSE	FALSE	2nd_quantile	2nd_quantile	NA	autosome	E12,E5,E8,E2	E2,E5,E8	S15	S15		Eukaryota	2	84
Ectocarpus-sp7	Ec-12_001680.1	1643416	1649492	chr_12	-	186.352	7.54961	185.167	7.54045	FALSE	FALSE	4th_quantile	4th_quantile	NA	autosome	E2,E8,E5,E10	E2,E8,E5,E10	S15	S15		PX clade	6	100
Ectocarpus-sp7	Ec-12_001670.1	1648793	1652888	chr_12	+	56.0801	5.83492	50.4695	5.68565	FALSE	FALSE	4th_quantile	4th_quantile	NA	autosome	E5,E10,E12	E5,E10,E12	S5	S5		Ectocarpales	12	100
Ectocarpus-sp7	Ec-12_001660.1	1653255	1662009	chr_12	-	1.82046	1.49593	2.01533	1.59232	FALSE	FALSE	no_expression	1st_quantile	NA	autosome	E12,E3	E12,E3,E2	S5	S15		cellular organisms	1	85
Ectocarpus-sp7	Ec-12_001650.1	1663030	1665338	chr_12	+	1.96499	1.56803	1.39181	1.2581	FALSE	FALSE	no_expression	no_expression	NA	autosome	E10,E3	E10,E5,E8,E2	S5	S15		Fucophycidae	10	100
Ectocarpus-sp7	Ec-12_001640.1	1667711	1675640	chr_12	-	24.1361	4.65169	15.4044	4.03601	FALSE	FALSE	3rd_quantile	3rd_quantile	NA	autosome	E2,E9	E2,E9	S11	S11		cellular organisms	1	100
Ectocarpus-sp7	Ec-12_001630.1	1676552	1682030	chr_12	-	15.5296	4.04698	8.38622	3.23054	FALSE	FALSE	3rd_quantile	2nd_quantile	NA	autosome	E2	E2	S11	S11		PX clade	6	88
Ectocarpus-sp7	Ec-12_001750.2	1686583	1699309	chr_12	-	4.69241	2.50904	3.6198	2.20783	FALSE	FALSE	1st_quantile	1st_quantile	NA	autosome	E2,E0	E2	S11	S11		NA	NA	NA
Ectocarpus-sp7	Ec-12_001760.1	1705450	1708213	chr_12	+	4.83507	2.54475	4.95856	2.57496	FALSE	FALSE	1st_quantile	1st_quantile	NA	autosome	E5,E8,E2	E5,E3	S15	S5		Ochrophyta	5	80
Ectocarpus-sp7	Ec-12_001770.1	1708255	1711016	chr_12	-	10.5084	3.52462	10.4712	3.51995	FALSE	FALSE	2nd_quantile	2nd_quantile	NA	autosome	E2,E5,E8	E3,E5	S15	S5		cellular organisms	1	100
Ectocarpus-sp7	Ec-12_001780.1	1710231	1712587	chr_12	+	9.27873	3.36159	9.48662	3.39048	FALSE	FALSE	2nd_quantile	2nd_quantile	NA	autosome	E5,E8,E2	E5,E8,E2	S15	S15		cellular organisms	1	92
Ectocarpus-sp7	Ec-12_001790.1	1712868	1715565	chr_12	-	5.86978	2.78026	5.16733	2.62465	FALSE	FALSE	2nd_quantile	1st_quantile	NA	autosome	E2,E5	E2,E5	S15	S15		Phaeo+Schizo	7	100
Ectocarpus-sp7	Ec-12_001800.1	1714586	1735537	chr_12	+	5.96233	2.79957	7.6367	3.11048	FALSE	FALSE	2nd_quantile	2nd_quantile	NA	autosome	E2,E5,E8,E12	E2,E5,E8,E9,E3	S15	S15		cellular organisms	1	100
Ectocarpus-sp7	Ec-12_001810.1	1737217	1744072	chr_12	+	76.9343	6.28419	87.0832	6.4608	FALSE	FALSE	4th_quantile	4th_quantile	NA	autosome	E10,E8,E2,E3	E10,E5,E8,E2,E3	S15	S15		cellular organisms	1	100
Ectocarpus-sp7	Ec-12_001820.1	1743467	1745014	chr_12	+	325.309	8.35009	366.295	8.5208	FALSE	FALSE	4th_quantile	4th_quantile	NA	autosome	E3	E2,E3	S1	S11		Ectocarpus	14	100
Ectocarpus-sp7	Ec-12_001830.1	1746124	1751181	chr_12	+	36.8079	5.24062	30.2505	4.96581	FALSE	FALSE	4th_quantile	3rd_quantile	NA	autosome	E12,E5,E8,E2	E5,E8,E2	S15	S15		cellular organisms	1	100
Ectocarpus-sp7	Ec-12_001840.1	1753703	1760144	chr_12	-	9.18344	3.34815	7.62366	3.1083	FALSE	FALSE	2nd_quantile	2nd_quantile	NA	autosome	E2,E8	E2,E8	S11	S11		cellular organisms	1	100
Ectocarpus-sp7	Ec-12_001850.1	1760740	1765090	chr_12	+	18.2578	4.26737	17.938	4.24321	FALSE	FALSE	3rd_quantile	3rd_quantile	NA	autosome	E5,E8,E2	E5,E8,E2	S15	S15		cellular organisms	1	100
Ectocarpus-sp7	Ec-12_001860.1	1766478	1773587	chr_12	+	93.9223	6.56867	48.251	5.62208	TRUE	TRUE	4th_quantile	4th_quantile	Female-biased genes	autosome	E3,E5,E8,E2,E7	E12,E5,E8,E2,E7,E1	S15	S14		Sar	3	91
Ectocarpus-sp7	Ec-12_001870.1	1776944	1807030	chr_12	-	4.41911	2.43806	4.25333	2.39323	TRUE	TRUE	1st_quantile	1st_quantile	NA	autosome	E1,E7,E4,E10	E7,E10	S12	S15		cellular organisms	1	100
Ectocarpus-sp7	Ec-12_001880.1	1806222	1810896	chr_12	+	5.93163	2.79319	6.81883	2.96695	TRUE	TRUE	2nd_quantile	2nd_quantile	NA	autosome	E10,E1	E10,E1,E4	S3	S7		cellular organisms	1	100
Ectocarpus-sp7	Ec-12_001890.1	1812704	1816859	chr_12	-	2.64145	1.86451	4.81758	2.54042	TRUE	TRUE	1st_quantile	1st_quantile	NA	autosome	E1,E10,E5	E1,E7,E5	S3	S14		PX clade	6	55
Ectocarpus-sp7	Ec-12_001900.1	1816221	1828347	chr_12	+	22.3598	4.54596	27.2031	4.81778	FALSE	FALSE	3rd_quantile	3rd_quantile	NA	autosome	E5,E8,E2,E0,E9	E5,E8,E2,E0	S15	S15		cellular organisms	1	100
Ectocarpus-sp7	Ec-12_001920.1	1831616	1840639	chr_12	-	5.99181	2.80567	5.83189	2.77229	FALSE	FALSE	2nd_quantile	1st_quantile	NA	autosome	E2,E5	E2,E5	S15	S15		cellular organisms	1	100
Ectocarpus-sp7	Ec-12_001930.1	1840943	1842780	chr_12	+	594.428	9.21778	507.906	8.99125	FALSE	FALSE	4th_quantile	4th_quantile	NA	autosome	E5,E8,E2	E5,E8,E2	S15	S15		Phaeo+Schizo	7	100
Ectocarpus-sp7	Ec-12_001940.1	1843184	1846950	chr_12	-	87.2223	6.46307	68.1663	6.112	FALSE	FALSE	4th_quantile	4th_quantile	NA	autosome	E2,E5	E2,E10	S15	S15		Eukaryota	2	76
Ectocarpus-sp7	Ec-12_001950.1	1846071	1850570	chr_12	+	2.8507	1.94512	3.13936	2.04941	FALSE	TRUE	1st_quantile	1st_quantile	NA	autosome	E5,E8,E3	E10,E1,E7	S15	S14		Eukaryota	2	100
Ectocarpus-sp7	Ec-12_001960.2	1849615	1855663	chr_12	-	33.7145	5.11747	32.8098	5.07937	FALSE	TRUE	4th_quantile	3rd_quantile	NA	autosome	E3,E2,E8,E5	E7,E4,E5	S15	S16		Ectocarpaceae	13	100
Ectocarpus-sp7	Ec-12_001970.1	1854656	1860012	chr_12	+	12.7818	3.7847	12.8124	3.78789	FALSE	FALSE	2nd_quantile	2nd_quantile	NA	autosome	E5,E8,E2	E5,E8,E2	S15	S15		cellular organisms	1	92
Ectocarpus-sp7	Ec-12_001980.1	1862561	1871314	chr_12	-	8.44204	3.2391	6.97467	2.99542	FALSE	FALSE	2nd_quantile	2nd_quantile	NA	autosome	E3,E2,E0,E5	E3,E0,E10	S15	S5		cellular organisms	1	100
Ectocarpus-sp7	Ec-12_001990.1	1870557	1876195	chr_12	+	19.5121	4.3584	19.8556	4.38237	TRUE	TRUE	3rd_quantile	3rd_quantile	NA	autosome	E5,E8,E7	E10,E7	S15	S15		cellular organisms	1	100
Ectocarpus-sp7	Ec-00_000580.1	1875727	1880292	chr_12	+	0.0779355	0.108271	0.179669	0.238382	TRUE	TRUE	no_expression	no_expression	NA	autosome	E7,E1	E7	S10	S11		Fucophycidae	10	100
Ectocarpus-sp7	Ec-00_000590.1	1881008	1882423	chr_12	-	23.8045	4.63253	14.1507	3.92131	TRUE	TRUE	3rd_quantile	3rd_quantile	NA	autosome	E1,E7	E7	S10	S11		Phaeophyceae	8	100
Ectocarpus-sp7	Ec-12_002000.1	1882456	1891476	chr_12	-	26.0245	4.75619	12.5552	3.76077	TRUE	TRUE	3rd_quantile	2nd_quantile	Female-biased genes	autosome	E7,E8,E5	E7,E5	S15	S15		cellular organisms	1	92
Ectocarpus-sp7	Ec-12_002010.1	1890420	1902724	chr_12	+	11.5106	3.64508	12.1376	3.71563	FALSE	FALSE	2nd_quantile	2nd_quantile	NA	autosome	E5,E8,E2,E3	E5,E8,E2	S15	S15		cellular organisms	1	100
Ectocarpus-sp7	Ec-12_002020.1	1902588	1909209	chr_12	+	9124.11	13.1556	6326.19	12.6273	FALSE	FALSE	4th_quantile	4th_quantile	NA	autosome	E5,E8,E2	E5,E8,E2	S15	S15		cellular organisms	1	100
Ectocarpus-sp7	Ec-12_002030.1	1909180	1913739	chr_12	+	43.801	5.48546	38.8115	5.31511	FALSE	FALSE	4th_quantile	4th_quantile	NA	autosome	E2,E5,E8,E3	E2,E5,E8,E3	S15	S15		cellular organisms	1	100
Ectocarpus-sp7	Ec-12_002050.1	1914373	1919029	chr_12	+	46.1183	5.55822	56.9462	5.85664	FALSE	FALSE	4th_quantile	4th_quantile	NA	autosome	E3,E5,E8,E2	E3,E5,E8,E2,E9	S15	S15		cellular organisms	1	100
Ectocarpus-sp7	Ec-12_002060.1	1920570	1926195	chr_12	-	13.0131	3.80871	9.7824	3.43061	FALSE	FALSE	3rd_quantile	2nd_quantile	NA	autosome	E3,E10	E3,E10	S5	S5		cellular organisms	1	100
Ectocarpus-sp7	Ec-12_002080.1	1925202	1932488	chr_12	+	1.99957	1.58476	1.55932	1.35576	FALSE	FALSE	no_expression	no_expression	NA	autosome	E10,E3	E10,E3,E2	S5	S15		Ectocarpus	14	100
Ectocarpus-sp7	Ec-12_002090.1	1932460	1942010	chr_12	-	21.9668	4.52148	19.4706	4.35548	FALSE	FALSE	3rd_quantile	3rd_quantile	NA	autosome	E3,E2,E8,E5	E2,E8,E5	S15	S15		cellular organisms	1	92
Ectocarpus-sp7	Ec-12_002100.1	1941940	1949528	chr_12	+	3.45209	2.15448	3.24268	2.08498	FALSE	FALSE	1st_quantile	1st_quantile	NA	autosome	E5,E8,E2	E5,E8,E2	S15	S15		Ochrophyta	5	100
Ectocarpus-sp7	Ec-12_002110.1	1949560	1958339	chr_12	-	6.91419	2.98444	7.48722	3.08529	FALSE	FALSE	2nd_quantile	2nd_quantile	NA	autosome	E2,E5,E8	E2,E5,E10	S15	S15		cellular organisms	1	100
Ectocarpus-sp7	Ec-12_002115.1	1958674	1963984	chr_12	-	5.69815	2.74376	5.03026	2.59222	FALSE	FALSE	1st_quantile	1st_quantile	NA	autosome	E2,E5	E3,E2,E5	S15	S15		cellular organisms	1	100
Ectocarpus-sp7	Ec-12_002120.1	1963136	1965364	chr_12	+	61.2875	5.96087	60.1803	5.935	FALSE	FALSE	4th_quantile	4th_quantile	NA	autosome	E5,E8,E2	E5,E8,E2	S15	S15		cellular organisms	1	100
Ectocarpus-sp7	Ec-12_002130.1	1966079	1970191	chr_12	-	53.4893	5.7679	49.5058	5.65838	FALSE	FALSE	4th_quantile	4th_quantile	NA	autosome	E2,E5,E3	E2,E5,E8	S15	S15		Eukaryota	2	76
Ectocarpus-sp7	Ec-12_002140.1	1969853	1979096	chr_12	-	294.362	8.20634	181.879	7.51475	FALSE	FALSE	4th_quantile	4th_quantile	NA	autosome	E5,E3,E2,E8	E8,E2,E5	S15	S15		cellular organisms	1	100
Ectocarpus-sp7	Ec-12_002150.1	1976270	1996143	chr_12	+	25.0273	4.70195	25.9995	4.75486	FALSE	FALSE	3rd_quantile	3rd_quantile	NA	autosome	E5,E8,E2	E5,E8,E2	S15	S15		Eukaryota	2	100
Ectocarpus-sp7	Ec-12_002160.1	1997284	2003334	chr_12	-	10.5738	3.53279	7.73127	3.12619	FALSE	FALSE	2nd_quantile	2nd_quantile	NA	autosome	E3,E2,E5	E2,E5	S15	S15		cellular organisms	1	100
Ectocarpus-sp7	Ec-12_002170.1	2002538	2007575	chr_12	+	13.3751	3.8455	15.2791	4.02495	FALSE	FALSE	3rd_quantile	3rd_quantile	NA	autosome	E5,E8,E3,E10	E5,E8,E2,E12	S15	S15		cellular organisms	1	100
Ectocarpus-sp7	Ec-12_002180.1	2007414	2009368	chr_12	+	20.0599	4.39643	17.4748	4.20748	FALSE	FALSE	3rd_quantile	3rd_quantile	NA	autosome	E10,E3	E5,E8,E3	S5	S15		PX clade	6	100
Ectocarpus-sp7	Ec-12_002190.1	2009285	2025456	chr_12	-	4.62005	2.49058	3.75271	2.24875	FALSE	FALSE	1st_quantile	1st_quantile	NA	autosome	E3,E10	E3,E2,E10	S5	S15		cellular organisms	1	100
Ectocarpus-sp7	Ec-12_002200.1	2027898	2033240	chr_12	-	0.649087	0.721668	1.23284	1.15888	FALSE	FALSE	no_expression	no_expression	NA	autosome	E3,E12	E3	S5	S1		cellular organisms	1	71
Ectocarpus-sp7	Ec-12_002210.1	2039808	2047014	chr_12	-	32.156	5.0512	28.0257	4.85926	FALSE	FALSE	3rd_quantile	3rd_quantile	NA	autosome	E3,E2,E5	E2,E8,E5	S15	S15		cellular organisms	1	100
Ectocarpus-sp7	Ec-12_002220.1	2046934	2053615	chr_12	+	21.9454	4.52013	13.225	3.83036	FALSE	FALSE	3rd_quantile	2nd_quantile	NA	autosome	E5,E8,E2,E3	E5,E8,E2	S15	S15		Sar	3	91
Ectocarpus-sp7	Ec-12_002240.1	2055454	2067079	chr_12	+	18.9606	4.31908	18.1243	4.25734	FALSE	FALSE	3rd_quantile	3rd_quantile	NA	autosome	E3,E5,E8,E2	E12,E5,E8,E2	S15	S15		cellular organisms	1	100
Ectocarpus-sp7	Ec-12_002250.1	2066944	2071562	chr_12	-	1.68311	1.42391	2.42501	1.77611	FALSE	FALSE	no_expression	1st_quantile	NA	autosome	E2,E5	E2,E5	S15	S15		cellular organisms	1	100
Ectocarpus-sp7	Ec-12_002260.1	2070704	2074979	chr_12	+	61.0715	5.95586	77.1324	6.28785	FALSE	FALSE	4th_quantile	4th_quantile	NA	autosome	E5,E8,E2	E5,E8,E2	S15	S15		Stramenopiles	4	100
Ectocarpus-sp7	Ec-12_002270.1	2075441	2077253	chr_12	-	22.7011	4.56688	21.5499	4.49505	FALSE	FALSE	3rd_quantile	3rd_quantile	NA	autosome	E2,E5	E2,E5	S15	S15		cellular organisms	1	100
Ectocarpus-sp7	Ec-12_002280.1	2076757	2079728	chr_12	+	10.1271	3.476	11.1262	3.60005	FALSE	FALSE	2nd_quantile	2nd_quantile	NA	autosome	E5,E8,E2	E5,E8,E2	S15	S15		cellular organisms	1	100
Ectocarpus-sp7	Ec-12_002290.1	2081413	2086745	chr_12	+	13.4356	3.85156	15.4267	4.03797	FALSE	FALSE	3rd_quantile	3rd_quantile	NA	autosome	E10,E8,E2,E12	E10,E8,E2,E3	S15	S15		cellular organisms	1	92
Ectocarpus-sp7	Ec-12_002300.1	2086842	2094934	chr_12	+	11.0747	3.59392	8.52412	3.25159	FALSE	FALSE	2nd_quantile	2nd_quantile	NA	autosome	E12,E5,E8,E2	E5,E8,E2	S15	S15		cellular organisms	1	100
Ectocarpus-sp7	Ec-12_002310.1	2098180	2098953	chr_12	-	41.9293	5.42389	39.8709	5.353	FALSE	FALSE	4th_quantile	4th_quantile	NA	autosome	E3,E2	E12,E2	S11	S15		Ectocarpus	14	100
Ectocarpus-sp7	Ec-12_002320.1	2099635	2103906	chr_12	-	3.86854	2.28349	4.06238	2.33982	FALSE	FALSE	1st_quantile	1st_quantile	NA	autosome	E2,E8,E5,E3	E2,E5,E8	S15	S15		cellular organisms	1	100
Ectocarpus-sp7	Ec-12_002330.1	2105476	2108344	chr_12	-	2.16203	1.66085	4.96899	2.57749	FALSE	FALSE	1st_quantile	1st_quantile	Male-biased genes	autosome	E3,E5	E2,E5	S5	S15		cellular organisms	1	85
Ectocarpus-sp7	Ec-12_002340.1	2107405	2111376	chr_12	+	8.25639	3.21045	9.69565	3.41895	FALSE	FALSE	2nd_quantile	2nd_quantile	NA	autosome	E5,E8,E2	E5,E8,E2	S15	S15		Eukaryota	2	84
Ectocarpus-sp7	Ec-12_002350.1	2114839	2121813	chr_12	-	242.693	7.92892	281.417	8.14168	FALSE	FALSE	4th_quantile	4th_quantile	NA	autosome	E2	E2	S11	S11		cellular organisms	1	100
Ectocarpus-sp7	Ec-00_011200.1	2121058	2124902	chr_12	-	14.6851	3.97132	12.6351	3.76926	FALSE	FALSE	3rd_quantile	2nd_quantile	NA	autosome	E2,E8,E5	E2,E5	S15	S15		cellular organisms	1	100
Ectocarpus-sp7	Ec-00_011190.1	2123840	2128252	chr_12	+	3.43376	2.14853	3.20457	2.07196	FALSE	FALSE	1st_quantile	1st_quantile	NA	autosome	E5,E8,E2	E5,E8,E2	S15	S15		Ochrophyta	5	100
Ectocarpus-sp7	Ec-12_002360.1	2127975	2134333	chr_12	+	21.6866	4.50377	21.849	4.51406	FALSE	FALSE	3rd_quantile	3rd_quantile	NA	autosome	E2,E12	E2,E12	S15	S15		Eukaryota	2	84
Ectocarpus-sp7	Ec-12_002370.1	2134618	2144800	chr_12	+	2.28968	1.71795	2.31547	1.72921	TRUE	FALSE	1st_quantile	1st_quantile	NA	autosome	E12,E10,E1,E7	E12,E10,E2	S14	S15		PX clade	6	77
Ectocarpus-sp7	Ec-12_002380.1	2144704	2165608	chr_12	-	9.51745	3.39471	8.53946	3.25391	TRUE	FALSE	2nd_quantile	2nd_quantile	NA	autosome	E7,E2,E8,E5	E2,E9,E5	S15	S15		cellular organisms	1	100
Ectocarpus-sp7	Ec-12_002390.1	2164810	2173170	chr_12	+	1.73055	1.44919	2.14208	1.65172	FALSE	FALSE	no_expression	1st_quantile	NA	autosome	E5,E8,E2,E3	E5,E8,E2	S15	S15		cellular organisms	1	92
Ectocarpus-sp7	Ec-12_002400.1	2175778	2176533	chr_12	+	0.0771765	0.107255	0.258101	0.331247	FALSE	FALSE	no_expression	no_expression	NA	autosome	E3	E3	S1	S1		Ectocarpus	14	100
Ectocarpus-sp7	Ec-12_002410.1	2178488	2184419	chr_12	+	4.88551	2.55717	3.92386	2.29979	FALSE	FALSE	1st_quantile	1st_quantile	NA	autosome	E10,E3	E10,E3,E2	S5	S15		FDI clade	9	100
Ectocarpus-sp7	Ec-12_002415.1	2184312	2191277	chr_12	-	2.68124	1.88019	2.40735	1.76865	FALSE	FALSE	1st_quantile	1st_quantile	NA	autosome	E3,E2,E8,E10	E2,E3,E10	S15	S15		cellular organisms	1	92
Ectocarpus-sp7	Ec-12_002420.1	2191307	2216048	chr_12	-	25.9644	4.75298	27.7851	4.84725	FALSE	FALSE	3rd_quantile	3rd_quantile	NA	autosome	E3,E2,E0,E5	E3,E2,E9,E5	S15	S15		cellular organisms	1	100
Ectocarpus-sp7	Ec-12_002430.1	2215143	2221597	chr_12	+	13.1588	3.82363	13.0544	3.81295	FALSE	FALSE	3rd_quantile	2nd_quantile	NA	autosome	E5,E8,E2	E5,E8,E2	S15	S15		cellular organisms	1	100
Ectocarpus-sp7	Ec-12_002440.1	2222617	2227649	chr_12	-	27.5731	4.83659	21.7683	4.50895	FALSE	FALSE	3rd_quantile	3rd_quantile	NA	autosome	E2,E10,E3	E2,E5,E3	S15	S15		cellular organisms	1	100
Ectocarpus-sp7	Ec-12_002450.1	2230179	2233174	chr_12	-	1607.41	10.6514	1206.57	10.2379	FALSE	FALSE	4th_quantile	4th_quantile	NA	autosome	E2,E5	E2,E5	S15	S15		cellular organisms	1	100
Ectocarpus-sp7	Ec-12_002460.1	2232172	2237317	chr_12	+	45.4277	5.53691	50.9026	5.69774	FALSE	FALSE	4th_quantile	4th_quantile	NA	autosome	E5,E8,E2	E5,E8,E2	S15	S15		cellular organisms	1	92
Ectocarpus-sp7	Ec-12_002470.1	2238819	2241249	chr_12	-	5.61776	2.72634	6.15436	2.83882	FALSE	FALSE	1st_quantile	2nd_quantile	NA	autosome	E3,E5	E3,E5	S5	S5		Ochrophyta	5	100
Ectocarpus-sp7	Ec-12_002480.1	2242747	2244719	chr_12	+	74.7191	6.24258	112.184	6.82253	FALSE	FALSE	4th_quantile	4th_quantile	NA	autosome	E8,E2	E8,E2	S11	S11		Phaeophyceae	8	100
Ectocarpus-sp7	Ec-12_002490.1	2245764	2249407	chr_12	-	56.0362	5.83381	54.086	5.78361	FALSE	FALSE	4th_quantile	4th_quantile	NA	autosome	E2,E8,E5	E2,E8,E5	S15	S15		cellular organisms	1	100
Ectocarpus-sp7	Ec-12_002500.1	2250389	2256998	chr_12	-	14.7694	3.97905	7.8034	3.13806	FALSE	FALSE	3rd_quantile	2nd_quantile	Female-biased genes	autosome	E12,E2,E5	E12,E2,E5	S15	S15		Eukaryota	2	92
Ectocarpus-sp7	Ec-12_002510.1	2257527	2264759	chr_12	-	8.53685	3.25351	4.71858	2.51566	FALSE	FALSE	2nd_quantile	1st_quantile	NA	autosome	E12,E3,E5	E3,E2,E5	S5	S15		cellular organisms	1	100
Ectocarpus-sp7	Ec-12_002520.1	2263791	2268987	chr_12	+	12.2563	3.72861	11.8227	3.68063	FALSE	FALSE	2nd_quantile	2nd_quantile	NA	autosome	E5,E8,E2,E3	E5,E8,E2,E3	S15	S15		cellular organisms	1	100
Ectocarpus-sp7	Ec-12_002530.1	2270792	2274754	chr_12	+	3.02401	2.00863	3.34747	2.12018	FALSE	FALSE	1st_quantile	1st_quantile	NA	autosome	E3,E5,E8	E3,E5,E8,E2	S15	S15		Fucophycidae	10	100
Ectocarpus-sp7	Ec-12_002540.1	2275974	2286638	chr_12	+	37.6632	5.27289	37.996	5.28525	FALSE	FALSE	4th_quantile	4th_quantile	NA	autosome	E3,E5,E8,E2	E3,E5,E8,E2	S15	S15		cellular organisms	1	100
Ectocarpus-sp7	Ec-12_002550.1	2289079	2294692	chr_12	-	11.7713	3.67483	12.1151	3.71316	FALSE	FALSE	2nd_quantile	2nd_quantile	NA	autosome	E3,E2,E5	E3,E2,E5	S15	S15		cellular organisms	1	92
Ectocarpus-sp7	Ec-12_002560.1	2293720	2300575	chr_12	+	19.0163	4.3231	20.8454	4.44926	FALSE	FALSE	3rd_quantile	3rd_quantile	NA	autosome	E5,E8,E2,E3	E5,E8,E2	S15	S15		Phaeo+Schizo	7	100
Ectocarpus-sp7	Ec-12_002570.1	2299160	2300185	chr_12	-	80.4207	6.34732	80.7865	6.35379	FALSE	FALSE	4th_quantile	4th_quantile	NA	autosome	E3	E2	S1	S11		Ectocarpus	14	100
Ectocarpus-sp7	Ec-12_002580.1	2300320	2307761	chr_12	-	6.15151	2.83825	6.70823	2.9464	FALSE	FALSE	2nd_quantile	2nd_quantile	NA	autosome	E2,E8,E5	E2,E9,E5	S15	S15		Phaeo+Schizo	7	100
Ectocarpus-sp7	Ec-12_002590.1	2308394	2332165	chr_12	-	45.9906	5.5543	38.2308	5.29392	FALSE	FALSE	4th_quantile	4th_quantile	NA	autosome	E12,E3,E2,E26,E0,E16,E5,E8	E3,E2,E0,E9,E8,E5	S16	S15		cellular organisms	1	100
Ectocarpus-sp7	Ec-12_002600.1	2331102	2334698	chr_12	+	4.81536	2.53987	4.81068	2.53871	FALSE	FALSE	1st_quantile	1st_quantile	NA	autosome	E5,E8,E2,E3	E5,E8,E2	S15	S15		Eukaryota	2	92
Ectocarpus-sp7	Ec-12_002610.1	2336528	2339789	chr_12	+	7.82479	3.14156	7.23324	3.04146	FALSE	FALSE	2nd_quantile	2nd_quantile	NA	autosome	E5,E8,E2	E5,E8,E2	S15	S15		ALE clade	11	100
Ectocarpus-sp7	Ec-12_002620.1	2343261	2356586	chr_12	+	3.54782	2.18517	3.32252	2.11187	FALSE	FALSE	1st_quantile	1st_quantile	NA	autosome	E12,E10,E3	E12,E3	S5	S5		cellular organisms	1	92
Ectocarpus-sp7	Ec-12_002630.1	2357816	2368264	chr_12	+	2.61851	1.85539	4.07279	2.34278	FALSE	FALSE	1st_quantile	1st_quantile	NA	autosome	E3,E5,E8,E2	E3,E5,E8,E2,E19	S15	S16		cellular organisms	1	100
Ectocarpus-sp7	Ec-12_002640.1	2370562	2375714	chr_12	-	212.523	7.73825	153.157	7.26825	FALSE	FALSE	4th_quantile	4th_quantile	NA	autosome	E2,E8,E5	E2,E8,E5	S15	S15		cellular organisms	1	71
Ectocarpus-sp7	Ec-12_002650.1	2377281	2393616	chr_12	-	8.70143	3.2782	10.0484	3.46577	FALSE	FALSE	2nd_quantile	2nd_quantile	NA	autosome	E2,E0,E8,E5	E8,E9,E2,E3,E0,E5	S15	S15		Eukaryota	2	84
Ectocarpus-sp7	Ec-12_002660.1	2392661	2403943	chr_12	+	6.81509	2.96626	9.37404	3.37491	FALSE	FALSE	2nd_quantile	2nd_quantile	NA	autosome	E5,E8,E2,E16,E3	E5,E8,E2	S15	S15		cellular organisms	1	100
Ectocarpus-sp7	Ec-12_002670.3	2403954	2408945	chr_12	-	4.17763	2.37229	3.55326	2.1869	FALSE	FALSE	1st_quantile	1st_quantile	NA	autosome	E3,E10,E5	E2,E9,E3,E5	S5	S15		Ectocarpus	14	100
Ectocarpus-sp7	Ec-12_002680.1	2407870	2419418	chr_12	+	2.96148	1.98604	2.97369	1.99048	FALSE	FALSE	1st_quantile	1st_quantile	NA	autosome	E5,E8,E2,E0	E5,E8,E2,E0	S15	S15		cellular organisms	1	78
Ectocarpus-sp7	Ec-00_000810.1	2419027	2420539	chr_12	+	5.04241	2.59512	4.90119	2.56101	FALSE	FALSE	1st_quantile	1st_quantile	NA	autosome	E2	E2	S11	S11		PX clade	6	100
Ectocarpus-sp7	Ec-00_006880.1	2422101	2428468	chr_12	+	12.5786	3.76326	15.3011	4.0269	FALSE	FALSE	2nd_quantile	3rd_quantile	NA	autosome	E2,E12	E2	S15	S11		Phaeo+Schizo	7	87
Ectocarpus-sp7	Ec-00_006870.1	2429793	2442219	chr_12	+	7.51071	3.08928	5.97073	2.80131	TRUE	TRUE	2nd_quantile	2nd_quantile	NA	autosome	E10,E7,E1,E4	E12,E5,E8,E7,E1,E0	S12	S14		cellular organisms	1	92
Ectocarpus-sp7	Ec-00_006860.1	2448207	2452745	chr_12	-	14.3503	3.94019	11.1713	3.60541	TRUE	TRUE	3rd_quantile	2nd_quantile	NA	autosome	E1,E7,E20	E1,E10	S9	S3		Ectocarpus	14	100
Ectocarpus-sp7	Ec-00_006850.2	2459508	2464597	chr_12	-	0.265176	0.339338	0.53053	0.614031	TRUE	TRUE	no_expression	no_expression	NA	autosome	E1,E20	E1,E20	S4	S4		Ectocarpus sp. 7	15	100
Ectocarpus-sp7	Ec-00_006840.1	2465591	2472351	chr_12	-	32.0799	5.04788	22.3583	4.54586	TRUE	TRUE	3rd_quantile	3rd_quantile	NA	autosome	E1,E7	E1,E7	S10	S10		cellular organisms	1	100
Ectocarpus-sp7	Ec-00_006830.1	2470554	2476075	chr_12	+	1.37599	1.24853	2.89643	1.96215	TRUE	TRUE	no_expression	1st_quantile	NA	autosome	E7,E4,E10,E20,E16	E7,E5,E4	S16	S16		Fucophycidae	10	60
Ectocarpus-sp7	Ec-00_006820.1	2480328	2485820	chr_12	-	3.52962	2.17939	2.7372	1.90196	TRUE	TRUE	1st_quantile	1st_quantile	NA	autosome	E1,E20	E7,E4,E19,E20	S4	S13		FDI clade	9	83
Ectocarpus-sp7	Ec-12_003130.2	2490155	2514107	chr_12	+	5.03966	2.59447	5.04373	2.59544	TRUE	TRUE	1st_quantile	1st_quantile	NA	autosome	E1,E4,E7,E20	E7,E1,E4,E10	S9	S12		cellular organisms	1	42
Ectocarpus-sp7	Ec-12_003110.1	2516118	2546357	chr_12	+	19.147	4.33249	16.4356	4.12396	TRUE	TRUE	3rd_quantile	3rd_quantile	NA	autosome	E7,E1	E20,E7,E1	S10	S9		cellular organisms	1	85
Ectocarpus-sp7	Ec-12_003100.1	2548461	2560207	chr_12	-	143.945	7.17936	122.123	6.94395	TRUE	TRUE	4th_quantile	4th_quantile	NA	autosome	E1,E7,E5	E6,E1,E7,E10,E5	S14	S12		cellular organisms	1	100
Ectocarpus-sp7	Ec-12_003090.1	2559163	2563937	chr_12	+	47.6455	5.60423	52.0046	5.72805	FALSE	FALSE	4th_quantile	4th_quantile	NA	autosome	E5,E8,E2	E5,E8,E2	S15	S15		cellular organisms	1	100
Ectocarpus-sp7	Ec-12_003080.1	2563047	2568513	chr_12	-	203.255	7.67423	149.605	7.23463	FALSE	FALSE	4th_quantile	4th_quantile	NA	autosome	E2,E5,E20,E26	E2,E8,E5,E12	S16	S15		Eukaryota	2	92
Ectocarpus-sp7	Ec-12_003070.3	2569222	2577375	chr_12	-	3.63897	2.2138	4.02778	2.32992	FALSE	FALSE	1st_quantile	1st_quantile	NA	autosome	E0,E25,E3,E2,E5,E8	E0,E12,E2,E5,E8	S15	S15		cellular organisms	1	100
Ectocarpus-sp7	Ec-12_003060.1	2576070	2582727	chr_12	+	10.6156	3.53799	9.74465	3.42555	FALSE	FALSE	2nd_quantile	2nd_quantile	NA	autosome	E5,E8,E2	E5,E8,E2	S15	S15		cellular organisms	1	100
Ectocarpus-sp7	Ec-12_003050.2	2582750	2587787	chr_12	-	133.767	7.07433	134.005	7.07686	FALSE	FALSE	4th_quantile	4th_quantile	NA	autosome	E2,E5	E2,E5	S15	S15		Ectocarpus sp. 7	15	100
Ectocarpus-sp7	Ec-12_003040.1	2586728	2591118	chr_12	+	8.68319	3.27548	9.93592	3.451	FALSE	FALSE	2nd_quantile	2nd_quantile	NA	autosome	E5,E8,E2	E5,E8,E2	S15	S15		Stramenopiles	4	81
Ectocarpus-sp7	Ec-12_003030.1	2592648	2601008	chr_12	+	21.4028	4.48561	22.327	4.54393	FALSE	FALSE	3rd_quantile	3rd_quantile	NA	autosome	E3,E5,E8,E2,E12	E3,E5,E8,E2,E12	S15	S15		Sar	3	75
Ectocarpus-sp7	Ec-12_003020.1	2601113	2606469	chr_12	+	2.87649	1.95475	2.26118	1.70539	FALSE	FALSE	1st_quantile	1st_quantile	NA	autosome	E12,E10,E3	E12,E10,E2	S5	S15		Phaeophyceae	8	100
Ectocarpus-sp7	Ec-12_003010.1	2606732	2613840	chr_12	-	14.6705	3.96998	13.218	3.82964	FALSE	FALSE	3rd_quantile	2nd_quantile	NA	autosome	E3,E2,E0,E5	E2,E5	S15	S15		cellular organisms	1	92
Ectocarpus-sp7	Ec-12_003000.1	2612766	2620314	chr_12	+	1.47113	1.30517	2.29813	1.72165	FALSE	FALSE	no_expression	1st_quantile	NA	autosome	E5,E8,E2	E5,E8,E2	S15	S15		Phaeo+Schizo	7	100
Ectocarpus-sp7	Ec-12_002990.1	2620890	2635131	chr_12	-	19.598	4.36443	19.6498	4.36805	FALSE	FALSE	3rd_quantile	3rd_quantile	NA	autosome	E2,E8,E5	E2,E0,E5	S15	S15		cellular organisms	1	100
Ectocarpus-sp7	Ec-12_002980.1	2634082	2637383	chr_12	+	291.858	8.19406	315.975	8.30823	FALSE	FALSE	4th_quantile	4th_quantile	NA	autosome	E5,E8,E2	E5,E8,E2,E9	S15	S15		cellular organisms	1	100
Ectocarpus-sp7	Ec-12_002970.1	2638598	2645627	chr_12	-	29.7896	4.94437	25.1595	4.70926	FALSE	FALSE	3rd_quantile	3rd_quantile	NA	autosome	E2,E8,E5	E2,E5	S15	S15		Eukaryota	2	100
Ectocarpus-sp7	Ec-12_002960.1	2644624	2651720	chr_12	+	31.3605	5.01616	30.8591	4.99363	FALSE	FALSE	3rd_quantile	3rd_quantile	NA	autosome	E5,E8,E2	E5,E8,E2	S15	S15		cellular organisms	1	100
Ectocarpus-sp7	Ec-12_002950.1	2655252	2664990	chr_12	+	14.3192	3.93727	14.763	3.97847	FALSE	FALSE	3rd_quantile	3rd_quantile	NA	autosome	E5,E8,E2	E10,E5,E8,E2,E9	S15	S15		cellular organisms	1	92
Ectocarpus-sp7	Ec-12_002940.1	2667696	2687029	chr_12	+	19.5776	4.363	28.7956	4.89703	TRUE	TRUE	3rd_quantile	3rd_quantile	NA	autosome	E12,E1	E12,E1	S3	S3		cellular organisms	1	100
Ectocarpus-sp7	Ec-12_002930.1	2688800	2696512	chr_12	+	7.86805	3.14862	7.79737	3.13707	FALSE	FALSE	2nd_quantile	2nd_quantile	NA	autosome	E10,E8,E2	E10,E5,E8,E2	S15	S15		NA	NA	NA
Ectocarpus-sp7	Ec-12_002920.2	2696298	2702263	chr_12	+	35.4471	5.18773	30.9091	4.99589	FALSE	FALSE	4th_quantile	3rd_quantile	NA	autosome	E2,E3,E10	E2,E3,E5	S15	S15		Ectocarpus sp. 7	15	100
Ectocarpus-sp7	Ec-12_002910.1	2701777	2709619	chr_12	+	6.18365	2.84472	6.54788	2.91607	FALSE	FALSE	2nd_quantile	2nd_quantile	NA	autosome	E3,E10,E8,E2	E3,E5,E8,E2	S15	S15		Phaeo+Schizo	7	100
Ectocarpus-sp7	Ec-12_002860.1	2715432	2718681	chr_12	+	7.76561	3.13185	4.65425	2.49934	FALSE	FALSE	2nd_quantile	1st_quantile	NA	autosome	E21,E3	E3	S1	S1		PX clade	6	100
Ectocarpus-sp7	Ec-12_002880.1	2768398	2785064	chr_12	+	12.1695	3.71913	14.7757	3.97963	FALSE	FALSE	2nd_quantile	3rd_quantile	NA	autosome	E0,E25,E10,E12,E3	E0,E26,E25,E10,E12,E3,E2,E9	S15	S16		PX clade	6	100
Ectocarpus-sp7	Ec-12_002890.1	2785466	2795168	chr_12	+	1.28661	1.19321	0.692071	0.758791	TRUE	TRUE	no_expression	no_expression	NA	autosome	E12,E20,E3	E12,E10,E3	S8	S5		PX clade	6	100
Ectocarpus-sp7	Ec-12_002900.2	2798402	2808043	chr_12	+	2.52269	1.81668	2.58238	1.84092	TRUE	TRUE	1st_quantile	1st_quantile	NA	autosome	E12,E11,E20,E1	E12,E10,E20,E1	S7	S7		Ectocarpus	14	100
Ectocarpus-sp7	Ec-12_002690.1	2836813	2847288	chr_12	+	0.301185	0.379826	0.397172	0.482509	FALSE	FALSE	no_expression	no_expression	NA	autosome	E12,E3	E12,E16,E3	S5	S5		PX clade	6	100
Ectocarpus-sp7	Ec-12_002700.1	2850995	2855518	chr_12	-	0.181204	0.240259	0.135557	0.1834	FALSE	FALSE	no_expression	no_expression	NA	autosome	E12,E16	E12,E0	S5	S5		PX clade	6	100
Ectocarpus-sp7	Ec-12_002710.1	2857551	2868685	chr_12	+	0.195658	0.257804	0.159632	0.213667	TRUE	TRUE	no_expression	no_expression	NA	autosome	E12,E6,E1	E12,E4,E1,E6	S7	S7		PX clade	6	100
Ectocarpus-sp7	Ec-12_002730.1	2869661	2870712	chr_12	+	1.93647	1.55408	2.27363	1.71089	TRUE	TRUE	no_expression	1st_quantile	NA	autosome	E6	E6,E1	S6	S4		Ectocarpus	14	100
Ectocarpus-sp7	Ec-12_002740.1	2873472	2880211	chr_12	-	1.81369	1.49247	1.92138	1.54665	TRUE	TRUE	no_expression	no_expression	NA	autosome	E20,E1,E6	E1,E0,E4	S4	S4		PX clade	6	100
Ectocarpus-sp7	Ec-12_002760.3	2881861	2908379	chr_12	+	0.34915	0.43205	0.72485	0.786471	TRUE	TRUE	no_expression	no_expression	NA	autosome	E6,E20,E1,E4	E1,E4,E20,E19,E6	S4	S4		PX clade	6	100
Ectocarpus-sp7	Ec-12_002770.1	2960681	2965588	chr_12	+	0.173662	0.231017	0.456802	0.542805	TRUE	TRUE	no_expression	no_expression	NA	autosome	E1	E1	S2	S2		Phaeo+Schizo	7	87
Ectocarpus-sp7	Ec-12_002780.1	2977334	2983162	chr_12	-	81.928	6.37379	73.1698	6.21276	TRUE	TRUE	4th_quantile	4th_quantile	NA	autosome	E7,E5	E7,E5	S15	S15		cellular organisms	1	100
Ectocarpus-sp7	Ec-12_002800.1	2982122	2994468	chr_12	+	13.0026	3.80762	13.8414	3.89156	FALSE	FALSE	3rd_quantile	3rd_quantile	NA	autosome	E5,E8,E2,E0	E5,E8,E2,E0	S15	S15		cellular organisms	1	100
Ectocarpus-sp7	Ec-12_002810.1	2995648	3010747	chr_12	+	100.841	6.67017	229.439	7.84824	TRUE	FALSE	4th_quantile	4th_quantile	Male-biased genes	autosome	E12,E1	E12,E3	S3	S5		Eukaryota	2	76
Ectocarpus-sp7	Ec-12_002820.1	3014488	3029932	chr_12	-	14.9887	3.99898	15.6888	4.06081	TRUE	TRUE	3rd_quantile	3rd_quantile	NA	autosome	E1,E7,E4,E10,E6	E6,E1,E7,E10,E20	S12	S12		cellular organisms	1	100
Ectocarpus-sp7	Ec-12_002830.1	3033501	3052214	chr_12	-	204.379	7.68214	190.626	7.58215	TRUE	TRUE	4th_quantile	4th_quantile	NA	autosome	E1,E7,E10,E25	E1,E7,E10,E8	S14	S14		Phaeo+Schizo	7	100
Ectocarpus-sp7	Ec-12_003140.2	3079201	3083071	chr_12	-	13.3354	3.84151	9.69371	3.41869	TRUE	FALSE	3rd_quantile	2nd_quantile	NA	autosome	E7,E5	E3,E5	S15	S5		Eukaryota	2	100
Ectocarpus-sp7	Ec-12_003150.1	3081976	3090297	chr_12	+	77.8899	6.30177	66.5967	6.07888	TRUE	TRUE	4th_quantile	4th_quantile	NA	autosome	E5,E8,E7,E6	E5,E8,E4,E7,E1	S16	S12		cellular organisms	1	92
Ectocarpus-sp7	Ec-12_003160.1	3090676	3112846	chr_12	+	4.44565	2.4451	3.28713	2.10001	TRUE	TRUE	1st_quantile	1st_quantile	NA	autosome	E10,E1,E7	E10,E7	S14	S15		cellular organisms	1	100
Ectocarpus-sp7	Ec-12_003170.1	3116031	3118250	chr_12	-	22.2329	4.5381	18.3817	4.27663	TRUE	TRUE	3rd_quantile	3rd_quantile	NA	autosome	E7	E7	S11	S11		cellular organisms	1	85
Ectocarpus-sp7	Ec-12_003180.1	3118004	3125750	chr_12	-	43.3756	5.4717	39.2697	5.33162	TRUE	TRUE	4th_quantile	4th_quantile	NA	autosome	E7,E4,E5,E8,E2	E7,E8,E5,E2	S16	S15		cellular organisms	1	92
Ectocarpus-sp7	Ec-12_003190.1	3124729	3132897	chr_12	+	1.58867	1.37221	2.22637	1.68991	FALSE	FALSE	no_expression	1st_quantile	NA	autosome	E5,E8,E2,E3	E5,E8,E2,E3	S15	S15		cellular organisms	1	100
Ectocarpus-sp7	Ec-12_003200.1	3136010	3145416	chr_12	-	6.73012	2.95049	6.1246	2.83281	FALSE	FALSE	2nd_quantile	2nd_quantile	NA	autosome	E2,E0,E5	E3,E26,E2,E5	S15	S16		cellular organisms	1	100
Ectocarpus-sp7	Ec-12_003210.1	3144576	3156113	chr_12	+	12.2175	3.72438	8.28609	3.21507	FALSE	FALSE	2nd_quantile	2nd_quantile	NA	autosome	E5,E8,E2	E5,E8,E2	S15	S15		cellular organisms	1	100
Ectocarpus-sp7	Ec-12_003220.1	3159719	3160987	chr_12	-	9.31377	3.3665	11.669	3.66323	FALSE	FALSE	2nd_quantile	2nd_quantile	NA	autosome	E2	E9,E2	S11	S11		FDI clade	9	100
Ectocarpus-sp7	Ec-12_003230.1	3160793	3174204	chr_12	-	23.356	4.6062	27.3908	4.82735	FALSE	FALSE	3rd_quantile	3rd_quantile	NA	autosome	E2,E16,E8,E5	E2,E9,E3,E8,E5	S15	S15		cellular organisms	1	100
Ectocarpus-sp7	Ec-12_003250.1	3173647	3180872	chr_12	+	175.753	7.46559	164.072	7.36695	FALSE	FALSE	4th_quantile	4th_quantile	NA	autosome	E5,E8,E2	E5,E8,E2	S15	S15		cellular organisms	1	100
Ectocarpus-sp7	Ec-12_003260.1	3183504	3191784	chr_12	-	19.6904	4.37089	13.3038	3.83833	FALSE	FALSE	3rd_quantile	2nd_quantile	NA	autosome	E2,E0,E10,E12	E2,E13,E18,E23,E16,E5,E12	S15	S16		cellular organisms	1	92
Ectocarpus-sp7	Ec-12_003270.1	3197709	3203342	chr_12	-	13.1376	3.82146	15.6749	4.05961	FALSE	FALSE	3rd_quantile	3rd_quantile	NA	autosome	E2,E8,E5	E2,E8,E5	S15	S15		PX clade	6	100
Ectocarpus-sp7	Ec-12_003280.1	3202756	3208445	chr_12	+	40.1284	5.36206	35.2682	5.18063	FALSE	FALSE	4th_quantile	4th_quantile	NA	autosome	E5,E8,E2,E0	E5,E8,E2,E9,E0	S15	S15		cellular organisms	1	100
Ectocarpus-sp7	Ec-12_003290.1	3212859	3232989	chr_12	-	3.91839	2.29819	3.33704	2.11671	FALSE	FALSE	1st_quantile	1st_quantile	NA	autosome	E2,E8,E5	E2,E9,E8,E5	S15	S15		cellular organisms	1	100
Ectocarpus-sp7	Ec-12_003300.1	3234805	3243580	chr_12	-	4.65498	2.49952	1.67973	1.42209	FALSE	FALSE	1st_quantile	no_expression	Female-biased genes	autosome	E3,E10	E3,E2,E10	S5	S15		Eukaryota	2	84
Ectocarpus-sp7	Ec-12_003320.1	3242435	3248942	chr_12	+	1.32785	1.219	1.676	1.42008	FALSE	FALSE	no_expression	no_expression	NA	autosome	E10,E3,E2	E3,E10,E2	S15	S15		FDI clade	9	100
Ectocarpus-sp7	Ec-12_003330.1	3248844	3251546	chr_12	-	45.3289	5.53384	41.4366	5.40724	FALSE	FALSE	4th_quantile	4th_quantile	NA	autosome	E2,E8,E5	E2,E5	S15	S15		cellular organisms	1	100
Ectocarpus-sp7	Ec-12_003340.1	3250638	3257730	chr_12	+	25.2408	4.71374	21.4288	4.48728	FALSE	FALSE	3rd_quantile	3rd_quantile	NA	autosome	E5,E8,E2	E5,E8,E2	S15	S15		Sar	3	100
Ectocarpus-sp7	Ec-12_003350.1	3258623	3273127	chr_12	+	1.59087	1.37344	2.69165	1.88427	TRUE	TRUE	no_expression	1st_quantile	NA	autosome	E12,E1	E12,E1,E7	S3	S14		PX clade	6	77
Ectocarpus-sp7	Ec-12_003360.2	3270789	3286401	chr_12	-	24.2759	4.65969	21.8465	4.5139	TRUE	TRUE	3rd_quantile	3rd_quantile	NA	autosome	E1,E7,E2,E8,E5	E1,E7,E9,E2,E8,E5	S14	S14		Eukaryota	2	92
Ectocarpus-sp7	Ec-12_003370.1	3285359	3302440	chr_12	+	15.2184	4.01956	14.2157	3.92749	FALSE	FALSE	3rd_quantile	3rd_quantile	NA	autosome	E5,E8,E2,E3	E5,E8,E9,E2	S15	S15		cellular organisms	1	78
Ectocarpus-sp7	Ec-12_003380.2	3302852	3305630	chr_12	+	89.8732	6.50578	81.677	6.36942	FALSE	FALSE	4th_quantile	4th_quantile	NA	autosome	E3	E2,E3	S1	S11		Ectocarpus sp. 7	15	100
Ectocarpus-sp7	Ec-12_003390.1	3305717	3311796	chr_12	-	4.54663	2.47161	4.53378	2.46827	FALSE	FALSE	1st_quantile	1st_quantile	NA	autosome	E3,E5	E3,E5	S5	S5		cellular organisms	1	78
Ectocarpus-sp7	Ec-12_003400.1	3311741	3316068	chr_12	+	293.82	8.20369	248.908	7.96525	FALSE	FALSE	4th_quantile	4th_quantile	NA	autosome	E5,E8,E2	E5,E8,E2	S15	S15		PX clade	6	100
Ectocarpus-sp7	Ec-12_003410.1	3317238	3332987	chr_12	-	7.61119	3.10621	6.87654	2.97756	FALSE	FALSE	2nd_quantile	2nd_quantile	NA	autosome	E2,E16,E8,E5	E2,E9,E0,E8,E5	S15	S15		cellular organisms	1	100
Ectocarpus-sp7	Ec-12_003420.1	3333716	3345364	chr_12	-	7.10303	3.01846	7.1912	3.03407	FALSE	FALSE	2nd_quantile	2nd_quantile	NA	autosome	E2,E16,E8,E5	E2,E9,E5	S15	S15		cellular organisms	1	100
Ectocarpus-sp7	Ec-12_003430.1	3344491	3350886	chr_12	+	25.6787	4.73761	25.5241	4.72923	FALSE	FALSE	3rd_quantile	3rd_quantile	NA	autosome	E5,E8,E2	E5,E8,E2	S15	S15		cellular organisms	1	100
Ectocarpus-sp7	Ec-12_003450.1	3352714	3363739	chr_12	-	55.535	5.82107	54.6235	5.79762	FALSE	FALSE	4th_quantile	4th_quantile	NA	autosome	E2,E8,E5	E2,E8,E5	S15	S15		cellular organisms	1	100
Ectocarpus-sp7	Ec-12_003460.1	3362925	3368197	chr_12	+	65.4146	6.05343	62.2512	5.98302	FALSE	FALSE	4th_quantile	4th_quantile	NA	autosome	E5,E8,E2,E12	E5,E8,E2,E3	S15	S15		cellular organisms	1	85
Ectocarpus-sp7	Ec-12_003470.1	3368932	3376221	chr_12	+	126.982	6.9998	129.003	7.0224	FALSE	FALSE	4th_quantile	4th_quantile	NA	autosome	E10,E5,E8,E2	E10,E5,E8,E2	S15	S15		cellular organisms	1	100
Ectocarpus-sp7	Ec-12_003490.1	3379717	3391981	chr_12	-	10.3933	3.51012	10.0423	3.46497	FALSE	FALSE	2nd_quantile	2nd_quantile	NA	autosome	E2,E8,E5	E2,E9,E8,E5	S15	S15		cellular organisms	1	100
Ectocarpus-sp7	Ec-12_003500.1	3390858	3395276	chr_12	+	100.852	6.67033	57.9704	5.88192	FALSE	TRUE	4th_quantile	4th_quantile	NA	autosome	E5,E8,E2	E5,E8,E7	S15	S15		cellular organisms	1	100
Ectocarpus-sp7	Ec-12_003510.1	3396583	3403555	chr_12	-	5.25894	2.64592	3.35896	2.12398	FALSE	TRUE	1st_quantile	1st_quantile	NA	autosome	E3,E25,E10	E7,E1,E10,E3	S15	S14		cellular organisms	1	71
Ectocarpus-sp7	Ec-12_003530.2	3406311	3422777	chr_12	-	1.51944	1.3331	1.39382	1.25931	FALSE	FALSE	no_expression	no_expression	NA	autosome	E3,E12,E10	E3,E12,E2,E10	S5	S15		cellular organisms	1	85
Ectocarpus-sp7	Ec-12_003520.1	3406635	3410693	chr_12	-	2.04784	1.60779	1.64491	1.40322	FALSE	FALSE	1st_quantile	no_expression	NA	autosome	E3	E3	S1	S1		Eukaryota	2	76
Ectocarpus-sp7	Ec-12_003540.1	3421741	3434195	chr_12	+	10.5995	3.53599	7.11313	3.02026	FALSE	FALSE	2nd_quantile	2nd_quantile	NA	autosome	E10,E3	E10,E3,E2,E9	S5	S15		cellular organisms	1	85
Ectocarpus-sp7	Ec-12_003550.3	3435274	3456538	chr_12	-	14.5436	3.95825	11.6223	3.6579	TRUE	TRUE	3rd_quantile	2nd_quantile	NA	autosome	E12,E20,E0,E26,E1,E6	E3,E20,E0,E1	S7	S4		cellular organisms	1	92
Ectocarpus-sp7	Ec-12_003570.1	3458558	3465320	chr_12	+	23.8333	4.6342	30.9312	4.9969	FALSE	TRUE	3rd_quantile	3rd_quantile	NA	autosome	E10,E3,E12	E10,E1	S5	S3		Phaeo+Schizo	7	100
Ectocarpus-sp7	Ec-12_003580.1	3471364	3475922	chr_12	+	1.57167	1.3627	1.96776	1.56937	FALSE	FALSE	no_expression	no_expression	NA	autosome	E12	E10,E3,E12	S5	S5		Eukaryota	2	61
Ectocarpus-sp7	Ec-12_003590.1	3483332	3501400	chr_12	+	1.98504	1.57775	4.30733	2.40799	FALSE	FALSE	no_expression	1st_quantile	NA	autosome	E12	E12,E3	S5	S5		Phaeo+Schizo	7	100
Ectocarpus-sp7	Ec-12_003600.1	3515762	3516730	chr_12	-	2.51187	1.81224	1.73278	1.45037	FALSE	FALSE	1st_quantile	no_expression	NA	autosome	E12	E3	S5	S1		Ectocarpus	14	100
Ectocarpus-sp7	Ec-12_003620.1	3519320	3530245	chr_12	+	4.01324	2.32574	4.25177	2.3928	TRUE	TRUE	1st_quantile	1st_quantile	NA	autosome	E12,E10,E3,E6,E1	E12,E10,E1	S7	S3		Eukaryota	2	76
Ectocarpus-sp7	Ec-12_003630.1	3541396	3553244	chr_12	+	5.70374	2.74497	6.89316	2.9806	TRUE	TRUE	1st_quantile	2nd_quantile	NA	autosome	E10,E12	E10,E12,E3	S5	S5		Eukaryota	2	76
Ectocarpus-sp7	Ec-12_003640.1	3583178	3585535	chr_12	-	3.29079	2.10124	3.9319	2.30214	TRUE	FALSE	1st_quantile	1st_quantile	NA	autosome	E1	E3	S2	S1		Eukaryota	2	61
Ectocarpus-sp7	Ec-12_003660.1	3592085	3599510	chr_12	+	4.60818	2.48753	4.62647	2.49223	FALSE	FALSE	1st_quantile	1st_quantile	NA	autosome	E0,E25,E12,E3	E0,E8,E12,E3	S15	S15		Phaeo+Schizo	7	100
Ectocarpus-sp7	Ec-12_003680.1	3602348	3607178	chr_12	-	3.54454	2.18414	2.0699	1.61819	FALSE	FALSE	1st_quantile	1st_quantile	NA	autosome	E3	E3,E9	S1	S11		Eukaryota	2	69
Ectocarpus-sp7	Ec-12_003690.1	3608343	3619555	chr_12	+	4.00715	2.32399	3.38868	2.13379	FALSE	FALSE	1st_quantile	1st_quantile	NA	autosome	E12,E3	E10,E3	S5	S5		FDI clade	9	83
Ectocarpus-sp7	Ec-12_003700.1	3621177	3629612	chr_12	+	5.46585	2.69284	5.56107	2.71393	FALSE	FALSE	1st_quantile	1st_quantile	NA	autosome	E12,E10,E8,E2,E3	E3,E5,E8,E2	S15	S15		cellular organisms	1	100
Ectocarpus-sp7	Ec-12_003710.1	3632679	3643974	chr_12	-	15.296	4.02645	13.2394	3.83181	FALSE	FALSE	3rd_quantile	2nd_quantile	NA	autosome	E3,E2,E8,E5,E10	E3,E2,E8,E5	S15	S15		cellular organisms	1	100
Ectocarpus-sp7	Ec-12_003720.1	3643413	3657636	chr_12	+	3.31289	2.10866	3.60758	2.20401	FALSE	FALSE	1st_quantile	1st_quantile	NA	autosome	E5,E10,E3	E5,E8,E3	S5	S15		PX clade	6	88
Ectocarpus-sp7	Ec-12_003730.1	3656201	3665090	chr_12	-	6.87507	2.97729	7.20945	3.03729	FALSE	FALSE	2nd_quantile	2nd_quantile	NA	autosome	E3,E2,E8	E3,E2,E5,E8	S11	S15		Eukaryota	2	84
Ectocarpus-sp7	Ec-12_003740.1	3664069	3669555	chr_12	+	3.61325	2.20578	4.46765	2.45092	FALSE	FALSE	1st_quantile	1st_quantile	NA	autosome	E8,E3	E5,E8,E3	S11	S15		Ectocarpales	12	66
Ectocarpus-sp7	Ec-12_003750.1	3671063	3678351	chr_12	+	26.9766	4.80615	28.2071	4.86825	FALSE	FALSE	3rd_quantile	3rd_quantile	NA	autosome	E3,E5,E8,E2	E3,E5,E8,E2,E12	S15	S15		cellular organisms	1	100
Ectocarpus-sp7	Ec-12_003760.1	3679642	3686216	chr_12	+	10.466	3.51929	8.82771	3.29686	FALSE	FALSE	2nd_quantile	2nd_quantile	NA	autosome	E10,E5,E8,E2	E12,E5,E8,E2	S15	S15		Eukaryota	2	92
Ectocarpus-sp7	Ec-12_003780.1	3688290	3694143	chr_12	-	1.41818	1.27392	1.79798	1.48438	FALSE	FALSE	no_expression	no_expression	NA	autosome	E2,E5	E2,E9,E5	S15	S15		Eukaryota	2	84
Ectocarpus-sp7	Ec-12_003790.1	3693834	3697803	chr_12	+	3.67017	2.22348	3.77761	2.25629	FALSE	FALSE	1st_quantile	1st_quantile	NA	autosome	E5,E3	E5,E8,E2	S5	S15		cellular organisms	1	100
Ectocarpus-sp7	Ec-12_003800.1	3699523	3707858	chr_12	-	3.60543	2.20333	3.89678	2.29183	FALSE	FALSE	1st_quantile	1st_quantile	NA	autosome	E2,E8,E5	E2,E5,E8	S15	S15		cellular organisms	1	100
Ectocarpus-sp7	Ec-12_003810.1	3709057	3714311	chr_12	-	53.3414	5.76398	61.7462	5.97146	FALSE	FALSE	4th_quantile	4th_quantile	NA	autosome	E2,E8,E5	E2,E5	S15	S15		cellular organisms	1	100
Ectocarpus-sp7	Ec-12_003820.1	3713256	3717742	chr_12	+	44.9005	5.52044	57.1964	5.86286	FALSE	FALSE	4th_quantile	4th_quantile	NA	autosome	E5,E8,E2,E12	E5,E8,E2,E12	S15	S15		Phaeophyceae	8	100
Ectocarpus-sp7	Ec-12_003830.1	3719005	3720414	chr_12	+	15.3628	4.03235	15.1121	4.01008	FALSE	FALSE	3rd_quantile	3rd_quantile	NA	autosome	E10,E3	E5,E8,E2	S5	S15		PX clade	6	88
Ectocarpus-sp7	Ec-12_003840.1	3721422	3732028	chr_12	-	29.3476	4.92351	30.4353	4.97431	FALSE	FALSE	3rd_quantile	3rd_quantile	NA	autosome	E2,E8,E5	E2,E9,E8,E5	S15	S15		cellular organisms	1	100
Ectocarpus-sp7	Ec-12_003850.1	3731058	3733801	chr_12	+	6.63177	2.93202	6.84175	2.97118	FALSE	FALSE	2nd_quantile	2nd_quantile	NA	autosome	E5,E8,E3	E5,E3	S15	S5		Phaeophyceae	8	71
Ectocarpus-sp7	Ec-12_003860.1	3735068	3741802	chr_12	+	6.49341	2.90562	6.12497	2.83288	FALSE	FALSE	2nd_quantile	2nd_quantile	NA	autosome	E10,E3	E10,E3,E2	S5	S15		cellular organisms	1	100
Ectocarpus-sp7	Ec-12_003870.1	3743837	3749825	chr_12	-	80.8545	6.35499	71.2392	6.17471	FALSE	FALSE	4th_quantile	4th_quantile	NA	autosome	E2,E8,E5	E2,E5	S15	S15		cellular organisms	1	100
Ectocarpus-sp7	Ec-12_003880.1	3748925	3755052	chr_12	+	7.54251	3.09466	6.98735	2.99772	FALSE	FALSE	2nd_quantile	2nd_quantile	NA	autosome	E5,E8,E2	E5,E8,E2	S15	S15		Eukaryota	2	100
Ectocarpus-sp7	Ec-12_003890.1	3756145	3760397	chr_12	-	8.48459	3.24559	11.8786	3.68691	FALSE	FALSE	2nd_quantile	2nd_quantile	NA	autosome	E2,E8,E5,E10	E2,E5,E3	S15	S15		cellular organisms	1	100
Ectocarpus-sp7	Ec-12_003900.1	3760231	3772472	chr_12	-	66.346	6.07352	71.8855	6.18756	FALSE	FALSE	4th_quantile	4th_quantile	NA	autosome	E10,E3,E2,E8,E5	E3,E2,E8,E5	S15	S15		cellular organisms	1	100
Ectocarpus-sp7	Ec-12_003910.1	3771455	3780782	chr_12	+	32.7414	5.07645	25.976	4.75361	FALSE	FALSE	4th_quantile	3rd_quantile	NA	autosome	E5,E8,E2,E0	E5,E8,E2,E9	S15	S15		cellular organisms	1	100
Ectocarpus-sp7	Ec-12_003920.1	3783581	3787945	chr_12	-	11.7406	3.67136	12.28	3.73118	FALSE	FALSE	2nd_quantile	2nd_quantile	NA	autosome	E2,E5	E2,E5	S15	S15		cellular organisms	1	100
Ectocarpus-sp7	Ec-12_003930.1	3786960	3791712	chr_12	+	66.8262	6.08377	67.2873	6.09355	FALSE	FALSE	4th_quantile	4th_quantile	NA	autosome	E5,E8,E2,E12	E5,E8,E2,E3	S15	S15		cellular organisms	1	78
Ectocarpus-sp7	Ec-12_003940.1	3794647	3799690	chr_12	-	3.20408	2.07179	3.82892	2.2717	TRUE	TRUE	1st_quantile	1st_quantile	NA	autosome	E1	E1,E7	S2	S10		cellular organisms	1	100
Ectocarpus-sp7	Ec-12_003960.1	3803419	3811566	chr_12	+	0.218481	0.285084	7.5566	3.09704	FALSE	FALSE	no_expression	2nd_quantile	Male-biased genes	autosome	E12,E3	E10,E12,E3	S5	S5		cellular organisms	1	100
Ectocarpus-sp7	Ec-12_003970.1	3812861	3833168	chr_12	+	1.76202	1.46572	1.50635	1.32559	TRUE	TRUE	no_expression	no_expression	NA	autosome	E12,E1	E12,E1	S3	S3		cellular organisms	1	100
Ectocarpus-sp7	Ec-12_003980.1	3835956	3840453	chr_12	+	0.259024	0.332305	0.661293	0.732307	TRUE	TRUE	no_expression	no_expression	NA	autosome	E1	E1	S2	S2		cellular organisms	1	100
Ectocarpus-sp7	Ec-12_003990.1	3842511	3845930	chr_12	+	0.134397	0.181925	0.863082	0.897691	TRUE	TRUE	no_expression	no_expression	NA	autosome	E1	E1	S2	S2		Fucophycidae	10	100
Ectocarpus-sp7	Ec-12_004000.1	3852264	3864258	chr_12	-	62.2139	5.98217	32.0229	5.04539	FALSE	FALSE	4th_quantile	3rd_quantile	Female-biased genes	autosome	E7,E2,E8	E3,E2,E5	S11	S15		Eukaryota	2	92
Ectocarpus-sp7	Ec-12_004010.1	3864984	3866774	chr_12	+	15.0285	4.00257	13.6424	3.87208	TRUE	TRUE	3rd_quantile	3rd_quantile	NA	autosome	E5,E8,E1	E5,E8,E1	S14	S14		Phaeophyceae	8	100
Ectocarpus-sp7	Ec-12_004020.1	3866506	3884238	chr_12	-	4.27476	2.3991	3.19852	2.06988	TRUE	TRUE	1st_quantile	1st_quantile	NA	autosome	E1,E7,E5	E1,E7,E4,E10	S14	S12		PX clade	6	88
Ectocarpus-sp7	Ec-12_004030.1	3885689	3892777	chr_12	+	1.39351	1.25913	1.45802	1.29749	FALSE	FALSE	no_expression	no_expression	NA	autosome	E2,E3	E2	S11	S11		cellular organisms	1	100
Ectocarpus-sp7	Ec-12_004040.1	3894178	3897856	chr_12	-	18.1642	4.26035	18.6241	4.29456	FALSE	FALSE	3rd_quantile	3rd_quantile	NA	autosome	E3,E2,E5	E2,E5	S15	S15		cellular organisms	1	78
Ectocarpus-sp7	Ec-12_004050.2	3898202	3903934	chr_12	-	3283.5	11.6815	2347.23	11.1974	FALSE	FALSE	4th_quantile	4th_quantile	NA	autosome	E5,E8,E2	E5,E8,E2	S15	S15		Ectocarpus	14	100
Ectocarpus-sp7	Ec-12_004060.1	3903138	3909952	chr_12	+	5.17358	2.62611	5.27408	2.6494	FALSE	FALSE	1st_quantile	1st_quantile	NA	autosome	E5,E8,E2,E3	E5,E8,E2,E3	S15	S15		cellular organisms	1	100
Ectocarpus-sp7	Ec-12_004070.1	3909920	3915063	chr_12	+	14.0448	3.9112	11.7179	3.66879	FALSE	FALSE	3rd_quantile	2nd_quantile	NA	autosome	E3,E5,E8,E2	E3,E5,E8,E2	S15	S15		cellular organisms	1	100
Ectocarpus-sp7	Ec-12_004080.1	3913507	3929047	chr_12	-	19.2649	4.34091	17.9743	4.24598	FALSE	FALSE	3rd_quantile	3rd_quantile	NA	autosome	E2,E3,E8,E5	E2,E8,E5	S15	S15		cellular organisms	1	100
Ectocarpus-sp7	Ec-12_004090.1	3928389	3939034	chr_12	+	46.5809	5.57231	50.3247	5.68158	TRUE	TRUE	4th_quantile	4th_quantile	NA	autosome	E5,E8,E7	E5,E8,E7	S15	S15		cellular organisms	1	100
Ectocarpus-sp7	Ec-12_004100.1	3991873	3997563	chr_12	+	10.0641	3.46781	10.0514	3.46615	FALSE	FALSE	2nd_quantile	2nd_quantile	NA	autosome	E2	E2	S11	S11		cellular organisms	1	100
Ectocarpus-sp7	Ec-12_004110.1	3998277	4005979	chr_12	+	34.5173	5.15045	28.8036	4.89741	FALSE	FALSE	4th_quantile	3rd_quantile	NA	autosome	E2,E9,E3,E0	E2,E0,E9	S11	S11		cellular organisms	1	100
Ectocarpus-sp7	Ec-12_004120.1	4009994	4011550	chr_12	+	86.9031	6.45784	100.646	6.66741	FALSE	FALSE	4th_quantile	4th_quantile	NA	autosome	E10,E3	E10,E12	S5	S5		Fucophycidae	10	80
Ectocarpus-sp7	Ec-12_004130.2	4011292	4016279	chr_12	-	15.07	4.00629	15.3069	4.02741	FALSE	FALSE	3rd_quantile	3rd_quantile	NA	autosome	E10,E3,E2	E12,E1	S15	S3		Ectocarpus	14	100
Ectocarpus-sp7	Ec-12_004140.1	4017924	4026379	chr_12	-	13.0564	3.81315	12.9	3.79702	FALSE	FALSE	3rd_quantile	2nd_quantile	NA	autosome	E2,E10	E2,E5,E10	S15	S15		Eukaryota	2	84
Ectocarpus-sp7	Ec-12_004150.1	4025688	4034178	chr_12	+	3.67743	2.22572	2.14009	1.6508	TRUE	TRUE	1st_quantile	1st_quantile	NA	autosome	E10,E4,E7	E5,E10,E1	S16	S3		cellular organisms	1	100
Ectocarpus-sp7	Ec-12_004160.1	4035556	4041525	chr_12	-	7.76911	3.13243	9.01799	3.32452	TRUE	TRUE	2nd_quantile	2nd_quantile	NA	autosome	E7,E4,E10,E12	E7,E1,E10	S16	S14		cellular organisms	1	100
Ectocarpus-sp7	Ec-12_004170.1	4043874	4051310	chr_12	-	20.1534	4.40282	17.0822	4.1765	FALSE	FALSE	3rd_quantile	3rd_quantile	NA	autosome	E3,E2,E8,E5	E3,E9,E2,E8,E5	S15	S15		cellular organisms	1	100
Ectocarpus-sp7	Ec-12_004180.1	4051499	4059214	chr_12	+	9.45153	3.38564	12.3907	3.74316	TRUE	TRUE	2nd_quantile	2nd_quantile	NA	autosome	E5,E8,E7	E5,E20,E7,E1	S15	S12		cellular organisms	1	100
Ectocarpus-sp7	Ec-12_004190.1	4059854	4070037	chr_12	-	2.29839	1.72176	2.24795	1.69953	TRUE	TRUE	1st_quantile	1st_quantile	NA	autosome	E7,E1,E10	E1,E7,E10	S14	S14		cellular organisms	1	92
Ectocarpus-sp7	Ec-12_004200.1	4069409	4076522	chr_12	+	3.1925	2.06781	3.35538	2.1228	TRUE	TRUE	1st_quantile	1st_quantile	NA	autosome	E10,E1	E10,E1	S3	S3		cellular organisms	1	100
Ectocarpus-sp7	Ec-12_004210.1	4076392	4084734	chr_12	-	4.00912	2.32456	3.70977	2.23566	TRUE	TRUE	1st_quantile	1st_quantile	NA	autosome	E1,E4,E0,E10	E1,E4,E7,E0,E10	S7	S12		cellular organisms	1	92
Ectocarpus-sp7	Ec-12_004220.1	4085483	4087959	chr_12	+	2.27019	1.70938	4.99864	2.58464	FALSE	FALSE	1st_quantile	1st_quantile	NA	autosome	E10,E3	E3	S5	S1		Eukaryota	2	100
Ectocarpus-sp7	Ec-12_004230.1	4089986	4097631	chr_12	-	3.84754	2.27725	4.05954	2.33901	FALSE	FALSE	1st_quantile	1st_quantile	NA	autosome	E3,E2,E8,E10	E2,E9,E5,E1	S15	S14		cellular organisms	1	71
Ectocarpus-sp7	Ec-12_004240.1	4100005	4114947	chr_12	-	10.1542	3.47952	12.638	3.76956	TRUE	TRUE	2nd_quantile	2nd_quantile	NA	autosome	E1,E7,E4,E10,E5	E1,E7,E10,E5	S12	S14		cellular organisms	1	100
Ectocarpus-sp7	Ec-12_004250.1	4114462	4120432	chr_12	+	9.75211	3.42655	10.9518	3.57915	FALSE	FALSE	2nd_quantile	2nd_quantile	NA	autosome	E5,E8,E2	E5,E8,E2,E9	S15	S15		Sar	3	100
Ectocarpus-sp7	Ec-12_004260.1	4125652	4129683	chr_12	-	4.70609	2.5125	5.6072	2.72404	FALSE	FALSE	1st_quantile	1st_quantile	NA	autosome	E2,E8,E5	E2,E8,E5	S15	S15		Phaeophyceae	8	100
Ectocarpus-sp7	Ec-12_004270.2	4128717	4143278	chr_12	+	15.9473	4.08298	16.8043	4.15416	FALSE	FALSE	3rd_quantile	3rd_quantile	NA	autosome	E5,E8,E2	E5,E8,E2	S15	S15		cellular organisms	1	100
Ectocarpus-sp7	Ec-12_004280.1	4142553	4143974	chr_12	-	2.72152	1.89589	3.01547	2.00557	FALSE	FALSE	1st_quantile	1st_quantile	NA	autosome	E5	E5	S5	S5		Ectocarpales	12	66
Ectocarpus-sp7	Ec-12_004290.1	4142860	4149992	chr_12	+	10.5162	3.52559	10.3917	3.50991	FALSE	FALSE	2nd_quantile	2nd_quantile	NA	autosome	E5,E8,E2	E5,E8,E2	S15	S15		cellular organisms	1	100
Ectocarpus-sp7	Ec-12_004300.1	4150808	4161723	chr_12	+	9.97665	3.45637	10.7079	3.54941	FALSE	FALSE	2nd_quantile	2nd_quantile	NA	autosome	E5,E8,E2,E3	E5,E8,E2,E9,E3	S15	S15		Phaeo+Schizo	7	100
Ectocarpus-sp7	Ec-12_004310.1	4164514	4171613	chr_12	-	17.4053	4.20205	16.1865	4.10321	FALSE	FALSE	3rd_quantile	3rd_quantile	NA	autosome	E2,E8,E5	E2,E5	S15	S15		cellular organisms	1	100
Ectocarpus-sp7	Ec-12_004320.1	4170796	4174537	chr_12	+	22.969	4.5831	17.5044	4.2098	FALSE	FALSE	3rd_quantile	3rd_quantile	NA	autosome	E5,E3	E5,E8,E3	S5	S15		cellular organisms	1	100
Ectocarpus-sp7	Ec-12_004330.1	4175126	4180429	chr_12	-	5.62022	2.72688	4.55897	2.47482	FALSE	FALSE	1st_quantile	1st_quantile	NA	autosome	E3,E10,E5	E3,E10,E5	S5	S5		Eukaryota	2	84
Ectocarpus-sp7	Ec-12_004340.1	4179918	4184530	chr_12	+	12.9067	3.79771	13.7801	3.88559	FALSE	FALSE	3rd_quantile	3rd_quantile	NA	autosome	E10,E5,E8,E2	E10,E5,E8,E2	S15	S15		cellular organisms	1	100
Ectocarpus-sp7	Ec-12_004350.1	4186002	4190280	chr_12	-	15.3512	4.03132	17.4751	4.20751	FALSE	FALSE	3rd_quantile	3rd_quantile	NA	autosome	E2,E8,E5	E2,E5	S15	S15		cellular organisms	1	100
Ectocarpus-sp7	Ec-12_004360.3	4189623	4196557	chr_12	+	197.563	7.63346	183.622	7.52843	FALSE	FALSE	4th_quantile	4th_quantile	NA	autosome	E5,E8,E2,E3	E5,E8,E2,E3	S15	S15		cellular organisms	1	100
Ectocarpus-sp7	Ec-12_004370.1	4199783	4202716	chr_12	-	3.78084	2.25726	4.71237	2.51409	FALSE	FALSE	1st_quantile	1st_quantile	NA	autosome	E2,E8,E5	E9,E2,E5	S15	S15		FDI clade	9	83
Ectocarpus-sp7	Ec-12_004380.1	4202403	4205214	chr_12	+	2.71824	1.89462	3.75475	2.24937	FALSE	FALSE	1st_quantile	1st_quantile	NA	autosome	E5,E8,E2	E5,E8,E2	S15	S15		cellular organisms	1	71
Ectocarpus-sp7	Ec-12_004390.1	4210291	4216207	chr_12	-	3.16542	2.05846	4.03573	2.3322	FALSE	FALSE	1st_quantile	1st_quantile	NA	autosome	E3,E10	E3,E10	S5	S5		cellular organisms	1	92
Ectocarpus-sp7	Ec-12_004400.1	4218456	4241225	chr_12	-	3.10091	2.03595	3.98158	2.3166	FALSE	FALSE	1st_quantile	1st_quantile	NA	autosome	E2,E16	E3,E2	S11	S11		cellular organisms	1	100
Ectocarpus-sp7	Ec-12_004410.1	4242479	4258886	chr_12	+	21.2273	4.47426	22.2993	4.54222	TRUE	TRUE	3rd_quantile	3rd_quantile	NA	autosome	E5,E8,E2,E1	E5,E8,E2,E7,E1,E6	S14	S12		cellular organisms	1	100
Ectocarpus-sp7	Ec-12_004420.1	4259396	4265354	chr_12	+	2.64483	1.86585	1.87345	1.52279	TRUE	TRUE	1st_quantile	no_expression	NA	autosome	E10,E20,E1	E10,E4,E1	S7	S7		Eukaryota	2	84
Ectocarpus-sp7	Ec-12_004430.1	4267273	4273823	chr_12	+	4.71746	2.51537	4.06334	2.34009	TRUE	TRUE	1st_quantile	1st_quantile	NA	autosome	E1,E6	E6,E1,E4	S4	S4		Eukaryota	2	84
Ectocarpus-sp7	Ec-12_004440.1	4275217	4282158	chr_12	-	12.0232	3.70301	12.0851	3.70986	TRUE	TRUE	2nd_quantile	2nd_quantile	NA	autosome	E1,E7,E10	E1,E10	S14	S3		Eukaryota	2	84
Ectocarpus-sp7	Ec-12_004450.1	4281353	4290233	chr_12	+	22.2383	4.53843	26.313	4.77152	TRUE	TRUE	3rd_quantile	3rd_quantile	NA	autosome	E10,E20,E7,E1	E10,E1	S12	S3		Eukaryota	2	84
Ectocarpus-sp7	Ec-12_004460.1	4291260	4300612	chr_12	+	0.49975	0.584723	1.01904	1.01367	TRUE	TRUE	no_expression	no_expression	NA	autosome	E20,E12	E20,E1,E6	S8	S4		Eukaryota	2	84
Ectocarpus-sp7	Ec-12_004470.2	4307222	4322015	chr_12	-	165.487	7.37927	212.08	7.73525	TRUE	TRUE	4th_quantile	4th_quantile	NA	autosome	E1,E6,E10,E12,E3,E2,E8,E5	E1,E4,E10,E12,E3,E2,E9,E8,E5	S12	S12		cellular organisms	1	100
Ectocarpus-sp7	Ec-12_004490.1	4320959	4325941	chr_12	+	3.74809	2.24735	3.53369	2.18069	FALSE	FALSE	1st_quantile	1st_quantile	NA	autosome	E8,E5,E2	E8,E5,E2	S15	S15		PX clade	6	100
Ectocarpus-sp7	Ec-12_004500.1	4325663	4331259	chr_12	-	1.56689	1.36002	1.71243	1.43959	FALSE	FALSE	no_expression	no_expression	NA	autosome	E2,E3,E10	E2,E3,E10	S15	S15		cellular organisms	1	85
Ectocarpus-sp7	Ec-12_004510.2	4331631	4337464	chr_12	-	5.96721	2.80058	6.77136	2.95817	FALSE	FALSE	2nd_quantile	2nd_quantile	NA	autosome	E3,E10	E3,E10	S5	S5		Fucophycidae	10	100
Ectocarpus-sp7	Ec-12_004520.1	4337269	4345659	chr_12	-	0.0383785	0.0543324	0.368853	0.452967	FALSE	FALSE	no_expression	no_expression	NA	autosome	E10,E3,E16,E23	E10,E3	S8	S5		Ectocarpus	14	100
Ectocarpus-sp7	Ec-12_004530.1	4348373	4357925	chr_12	-	85.0422	6.42697	113.143	6.8347	TRUE	FALSE	4th_quantile	4th_quantile	NA	autosome	E3,E2,E10,E8,E0	E3,E9,E2,E10,E24,E20,E0	S15	S16		cellular organisms	1	100
Ectocarpus-sp7	Ec-12_004550.1	4375653	4381967	chr_12	-	44.1954	5.4981	52.0838	5.7302	FALSE	TRUE	4th_quantile	4th_quantile	NA	autosome	E2,E5	E1,E7,E5	S15	S14		cellular organisms	1	100
Ectocarpus-sp7	Ec-12_004560.1	4381503	4385594	chr_12	+	51.8437	5.72366	43.549	5.47732	FALSE	FALSE	4th_quantile	4th_quantile	NA	autosome	E5,E8,E2	E5,E8,E2	S15	S15		cellular organisms	1	100
Ectocarpus-sp7	Ec-12_004570.1	4387702	4397173	chr_12	-	5.0955	2.60774	4.78845	2.53318	FALSE	FALSE	1st_quantile	1st_quantile	NA	autosome	E2,E5	E2,E5	S15	S15		cellular organisms	1	100
Ectocarpus-sp7	Ec-12_004580.1	4396241	4402646	chr_12	+	6.96391	2.99348	5.9765	2.8025	FALSE	FALSE	2nd_quantile	2nd_quantile	NA	autosome	E5,E8,E2,E3	E5,E8,E2	S15	S15		cellular organisms	1	100
Ectocarpus-sp7	Ec-12_004590.1	4404975	4412406	chr_12	-	15.873	4.07664	21.5775	4.49682	FALSE	FALSE	3rd_quantile	3rd_quantile	NA	autosome	E2,E8,E5	E3,E2,E8,E5	S15	S15		cellular organisms	1	100
Ectocarpus-sp7	Ec-12_004600.1	4412139	4421179	chr_12	+	3.43415	2.14866	4.25241	2.39298	FALSE	FALSE	1st_quantile	1st_quantile	NA	autosome	E5,E8,E2	E5,E8,E2,E9	S15	S15		cellular organisms	1	100
Ectocarpus-sp7	Ec-12_004610.1	4425917	4433324	chr_12	+	27.5864	4.83726	16.9383	4.16497	FALSE	FALSE	3rd_quantile	3rd_quantile	NA	autosome	E3,E10,E8,E2	E3,E5,E8,E2	S15	S15		cellular organisms	1	78
Ectocarpus-sp7	Ec-12_004620.1	4437388	4447412	chr_12	-	4.25747	2.39437	6.2203	2.85206	FALSE	FALSE	1st_quantile	2nd_quantile	NA	autosome	E2,E8,E5	E2,E8,E5	S15	S15		Eukaryota	2	84
Ectocarpus-sp7	Ec-12_004630.1	4447278	4470307	chr_12	+	15.9818	4.08591	13.8176	3.88924	FALSE	FALSE	3rd_quantile	3rd_quantile	NA	autosome	E5,E8,E2,E3	E5,E8,E2,E9,E0,E3	S15	S15		cellular organisms	1	100
Ectocarpus-sp7	Ec-12_004640.1	4471386	4472163	chr_12	+	156.582	7.29996	149.893	7.23738	FALSE	FALSE	4th_quantile	4th_quantile	NA	autosome	E3	E3	S1	S1		Ectocarpus	14	100
Ectocarpus-sp7	Ec-12_004650.1	4475920	4477597	chr_12	-	0.0518585	0.0729406	0.203942	0.267766	FALSE	FALSE	no_expression	no_expression	NA	autosome	E3,E10	E3,E10	S5	S5		Ectocarpales	12	100
Ectocarpus-sp7	Ec-12_004660.1	4479239	4482599	chr_12	-	2280.46	11.1557	1989.89	10.9592	FALSE	FALSE	4th_quantile	4th_quantile	NA	autosome	E2,E8,E5	E2,E8,E5	S15	S15		cellular organisms	1	100
Ectocarpus-sp7	Ec-12_004670.1	4482765	4484452	chr_12	+	23.5618	4.61834	24.7518	4.6866	FALSE	FALSE	3rd_quantile	3rd_quantile	NA	autosome	E5,E8,E2	E5,E8,E2	S15	S15		cellular organisms	1	100
Ectocarpus-sp7	Ec-12_004690.2	4485843	4489144	chr_12	-	27.4883	4.8323	28.086	4.86225	FALSE	FALSE	3rd_quantile	3rd_quantile	NA	autosome	E2	E2,E9	S11	S11		Ectocarpus	14	100
Ectocarpus-sp7	Ec-12_004700.1	4489318	4500370	chr_12	-	4.54062	2.47005	6.19656	2.84731	FALSE	FALSE	1st_quantile	2nd_quantile	NA	autosome	E2,E5	E2,E8	S15	S11		cellular organisms	1	100
Ectocarpus-sp7	Ec-12_004710.1	4500952	4507810	chr_12	+	3.43334	2.14839	4.55847	2.47469	FALSE	FALSE	1st_quantile	1st_quantile	NA	autosome	E5,E8,E2,E0	E5,E8,E2	S15	S15		cellular organisms	1	100
Ectocarpus-sp7	Ec-12_004720.1	4509595	4513885	chr_12	-	15.3276	4.02924	14.5904	3.96259	FALSE	FALSE	3rd_quantile	3rd_quantile	NA	autosome	E2,E5	E2,E5	S15	S15		cellular organisms	1	100
Ectocarpus-sp7	Ec-12_004730.1	4516992	4528091	chr_12	-	2.1261	1.64437	3.03267	2.01174	TRUE	FALSE	1st_quantile	1st_quantile	NA	autosome	E3,E10	E2,E3,E10	S5	S15		cellular organisms	1	100
Ectocarpus-sp7	Ec-12_004740.1	4527285	4531552	chr_12	+	5.61663	2.7261	4.34695	2.41872	TRUE	TRUE	1st_quantile	1st_quantile	NA	autosome	E10,E1	E10,E1	S3	S3		FDI clade	9	83
Ectocarpus-sp7	Ec-12_004750.1	4534586	4539048	chr_12	+	8.54748	3.25512	8.95665	3.31566	FALSE	FALSE	2nd_quantile	2nd_quantile	NA	autosome	E2	E2,E9	S11	S11		cellular organisms	1	100
Ectocarpus-sp7	Ec-12_004760.1	4540317	4545050	chr_12	-	6.60402	2.92676	5.26257	2.64676	FALSE	FALSE	2nd_quantile	1st_quantile	NA	autosome	E2,E12,E10	E2,E3,E10	S15	S15		cellular organisms	1	100
Ectocarpus-sp7	Ec-12_004770.1	4543638	4555062	chr_12	+	2.51362	1.81296	2.61079	1.85232	FALSE	FALSE	1st_quantile	1st_quantile	NA	autosome	E12,E10,E8,E2,E3	E10,E8,E2,E3	S15	S15		cellular organisms	1	100
Ectocarpus-sp7	Ec-12_004790.1	4556196	4566801	chr_12	-	12.2108	3.72364	15.6748	4.05959	FALSE	FALSE	2nd_quantile	3rd_quantile	NA	autosome	E3,E2,E10	E3,E2,E8,E5,E12	S15	S15		PX clade	6	88
Ectocarpus-sp7	Ec-12_004800.1	4568960	4572495	chr_12	-	3.81935	2.26884	3.08687	2.031	FALSE	FALSE	1st_quantile	1st_quantile	NA	autosome	E3,E2	E2	S11	S11		FDI clade	9	83
Ectocarpus-sp7	Ec-12_004810.1	4575723	4579280	chr_12	-	3.56854	2.19173	4.03704	2.33258	FALSE	FALSE	1st_quantile	1st_quantile	NA	autosome	E2,E10	E2,E10	S15	S15		PX clade	6	88
Ectocarpus-sp7	Ec-12_004820.1	4580744	4596483	chr_12	-	6.48533	2.90407	7.57025	3.09934	FALSE	FALSE	2nd_quantile	2nd_quantile	NA	autosome	E2,E8,E5	E12,E19,E0,E2,E8,E5	S15	S16		cellular organisms	1	100
Ectocarpus-sp7	Ec-12_004830.1	4595573	4601860	chr_12	+	52.0077	5.72813	46.3277	5.56461	FALSE	FALSE	4th_quantile	4th_quantile	NA	autosome	E5,E8,E2,E3	E5,E8,E2,E3	S15	S15		cellular organisms	1	78
Ectocarpus-sp7	Ec-12_004840.1	4602851	4610930	chr_12	-	9.63887	3.41127	7.58769	3.10227	FALSE	FALSE	2nd_quantile	2nd_quantile	NA	autosome	E3,E9,E2,E5	E2,E9,E10,E5	S15	S15		cellular organisms	1	92
Ectocarpus-sp7	Ec-12_004850.1	4610304	4617111	chr_12	+	6.77668	2.95915	5.24514	2.64273	FALSE	FALSE	2nd_quantile	1st_quantile	NA	autosome	E5,E8,E2	E5,E8,E2,E9	S15	S15		PX clade	6	88
Ectocarpus-sp7	Ec-12_004860.1	4617048	4627603	chr_12	-	7.7642	3.13162	6.98915	2.99804	FALSE	FALSE	2nd_quantile	2nd_quantile	NA	autosome	E2,E11,E8,E5	E2,E9,E8,E5	S16	S15		cellular organisms	1	100
Ectocarpus-sp7	Ec-12_004870.1	4626537	4632821	chr_12	+	12.1458	3.71653	13.4115	3.84915	FALSE	FALSE	2nd_quantile	3rd_quantile	NA	autosome	E5,E8,E2	E5,E8,E2	S15	S15		cellular organisms	1	92
Ectocarpus-sp7	Ec-12_004880.1	4633395	4637271	chr_12	-	21.1554	4.46959	16.1916	4.10363	FALSE	FALSE	3rd_quantile	3rd_quantile	NA	autosome	E2,E5,E8	E2,E5,E8	S15	S15		cellular organisms	1	100
Ectocarpus-sp7	Ec-12_004890.1	4636255	4640343	chr_12	+	14.1649	3.92266	9.69487	3.41885	FALSE	FALSE	3rd_quantile	2nd_quantile	NA	autosome	E5,E8,E3,E2	E5,E8,E2	S15	S15		cellular organisms	1	92
Ectocarpus-sp7	Ec-12_004900.1	4641200	4646044	chr_12	-	22.0704	4.52797	22.5433	4.55724	FALSE	FALSE	3rd_quantile	3rd_quantile	NA	autosome	E2,E8,E5	E2,E8,E5	S15	S15		cellular organisms	1	100
Ectocarpus-sp7	Ec-12_004910.1	4645255	4659864	chr_12	+	6.42373	2.89215	10.3518	3.50485	FALSE	FALSE	2nd_quantile	2nd_quantile	NA	autosome	E5,E8,E2,E12	E5,E8,E2,E0	S15	S15		cellular organisms	1	100
Ectocarpus-sp7	Ec-12_004930.1	4671583	4687509	chr_12	+	8.22609	3.20572	7.27923	3.0495	FALSE	FALSE	2nd_quantile	2nd_quantile	NA	autosome	E2,E0	E2,E0,E18	S11	S13		cellular organisms	1	100
Ectocarpus-sp7	Ec-12_004940.1	4692369	4694672	chr_12	-	7.25276	3.04488	8.97625	3.3185	FALSE	FALSE	2nd_quantile	2nd_quantile	NA	autosome	E2,E9	E7	S11	S11		Eukaryota	2	100
Ectocarpus-sp7	Ec-12_005160.1	4710841	4721873	chr_12	-	19.8464	4.38172	18.3449	4.27388	FALSE	FALSE	3rd_quantile	3rd_quantile	NA	autosome	E3,E2,E8,E5	E3,E2,E0,E8,E5	S15	S15		PX clade	6	88
Ectocarpus-sp7	Ec-12_005150.1	4722215	4739379	chr_12	-	4.35217	2.42012	5.42423	2.68352	FALSE	FALSE	1st_quantile	1st_quantile	NA	autosome	E8,E3,E2,E5	E8,E3,E2,E5	S15	S15		PX clade	6	100
Ectocarpus-sp7	Ec-12_005140.1	4737881	4754848	chr_12	+	7.43942	3.07714	8.39789	3.23234	FALSE	FALSE	2nd_quantile	2nd_quantile	NA	autosome	E5,E8,E2	E5,E8,E2,E9	S15	S15		Eukaryota	2	100
Ectocarpus-sp7	Ec-12_005130.1	4756059	4767215	chr_12	-	31.3633	5.01629	31.979	5.04348	FALSE	FALSE	3rd_quantile	3rd_quantile	NA	autosome	E2,E5,E8	E2,E9,E8,E5	S15	S15		cellular organisms	1	100
Ectocarpus-sp7	Ec-12_005120.1	4766829	4771322	chr_12	-	545.355	9.0937	364.917	8.51537	FALSE	FALSE	4th_quantile	4th_quantile	NA	autosome	E5,E8,E2	E5,E8,E2	S15	S15		PX clade	6	88
Ectocarpus-sp7	Ec-12_005110.2	4770224	4778212	chr_12	+	262.667	8.04257	264.117	8.05048	FALSE	FALSE	4th_quantile	4th_quantile	NA	autosome	E5,E8,E2,E12	E5,E8,E2,E9,E12	S15	S15		Ectocarpus	14	100
Ectocarpus-sp7	Ec-12_005100.1	4778290	4783620	chr_12	+	1091.62	10.0936	1200.76	10.2309	FALSE	FALSE	4th_quantile	4th_quantile	NA	autosome	E12,E5,E8,E2	E12,E5,E8,E2	S15	S15		cellular organisms	1	100
Ectocarpus-sp7	Ec-12_005090.4	4784519	4812707	chr_12	-	7.83649	3.14347	8.13309	3.1911	FALSE	FALSE	2nd_quantile	2nd_quantile	NA	autosome	E2,E8,E5	E2,E9,E8,E5	S15	S15		NA	NA	NA
Ectocarpus-sp7	Ec-12_005080.1	4811366	4817303	chr_12	+	20.4089	4.42014	19.3002	4.34342	FALSE	FALSE	3rd_quantile	3rd_quantile	NA	autosome	E5,E8,E2	E5,E8,E2,E3	S15	S15		Phaeophyceae	8	85
Ectocarpus-sp7	Ec-12_005070.1	4816981	4837975	chr_12	+	45.8161	5.54893	32.2398	5.05484	FALSE	FALSE	4th_quantile	3rd_quantile	NA	autosome	E2,E5,E8	E3,E5,E8,E2,E9	S15	S15		cellular organisms	1	100
Ectocarpus-sp7	Ec-12_005060.1	4837753	4842615	chr_12	-	5.99869	2.80708	8.11381	3.18805	FALSE	FALSE	2nd_quantile	2nd_quantile	NA	autosome	E2,E5	E2,E5	S15	S15		cellular organisms	1	100
Ectocarpus-sp7	Ec-12_005050.1	4841755	4849517	chr_12	+	27.6163	4.83877	31.0436	5.00196	FALSE	FALSE	3rd_quantile	3rd_quantile	NA	autosome	E5,E8,E2,E3	E5,E8,E2,E9,E12	S15	S15		PX clade	6	100
Ectocarpus-sp7	Ec-12_005040.1	4857800	4865247	chr_12	-	15.8285	4.07283	16.3243	4.11472	TRUE	TRUE	3rd_quantile	3rd_quantile	NA	autosome	E1,E7,E10	E1,E7,E5	S14	S14		cellular organisms	1	78
Ectocarpus-sp7	Ec-12_005030.1	4864184	4867695	chr_12	+	30.9127	4.99606	29.4375	4.92778	FALSE	FALSE	3rd_quantile	3rd_quantile	NA	autosome	E10,E3	E5,E3	S5	S5		Stramenopiles	4	90
Ectocarpus-sp7	Ec-12_005020.2	4867697	4872054	chr_12	-	52.2034	5.73345	38.1183	5.28977	FALSE	FALSE	4th_quantile	4th_quantile	NA	autosome	E3,E2,E8,E0	E3,E2,E8,E0	S11	S11		Ectocarpus sp. 7	15	100
Ectocarpus-sp7	Ec-12_005000.1	4874903	4880143	chr_12	+	14.3642	3.9415	16.7215	4.14743	FALSE	FALSE	3rd_quantile	3rd_quantile	NA	autosome	E8,E5,E0,E2,E3	E8,E5,E0,E2,E9,E3	S15	S15		cellular organisms	1	85
Ectocarpus-sp7	Ec-12_004990.1	4880864	4885836	chr_12	+	1642.9	10.6829	1000.63	9.96814	FALSE	FALSE	4th_quantile	4th_quantile	NA	autosome	E5,E8,E2	E5,E8,E2	S15	S15		cellular organisms	1	92
Ectocarpus-sp7	Ec-12_004980.1	4884420	4897945	chr_12	-	13.1733	3.8251	9.18017	3.34769	FALSE	FALSE	3rd_quantile	2nd_quantile	NA	autosome	E2,E8,E5	E2,E8,E5	S15	S15		cellular organisms	1	100
Ectocarpus-sp7	Ec-12_004950.1	4896672	4908793	chr_12	+	17.3951	4.20125	14.2035	3.92633	FALSE	FALSE	3rd_quantile	3rd_quantile	NA	autosome	E5,E8,E2,E0,E3	E5,E8,E2,E9,E0,E3	S15	S15		cellular organisms	1	100
Ectocarpus-sp7	Ec-00_011350.1	4911558	4920818	chr_12	-	17.6482	4.22097	17.4403	4.20479	FALSE	FALSE	3rd_quantile	3rd_quantile	NA	autosome	E3,E2	E3,E2	S11	S11		Phaeo+Schizo	7	100
Ectocarpus-sp7	Ec-12_005170.1	4920975	4934759	chr_12	-	4.46228	2.4495	4.41238	2.43626	FALSE	FALSE	1st_quantile	1st_quantile	NA	autosome	E2,E5,E8	E2,E8,E5	S15	S15		cellular organisms	1	85
Ectocarpus-sp7	Ec-12_005180.1	4935718	4941841	chr_12	-	6.54446	2.91542	5.09551	2.60775	FALSE	FALSE	2nd_quantile	1st_quantile	NA	autosome	E2,E5	E2,E5	S15	S15		cellular organisms	1	100
Ectocarpus-sp7	Ec-12_005190.1	4940892	4945734	chr_12	+	15.0788	4.00709	12.8226	3.78896	FALSE	FALSE	3rd_quantile	2nd_quantile	NA	autosome	E5,E8,E2	E5,E8,E2	S15	S15		PX clade	6	100
Ectocarpus-sp7	Ec-12_005210.2	4946780	4968891	chr_12	-	6.12981	2.83386	6.02312	2.81211	FALSE	FALSE	2nd_quantile	2nd_quantile	NA	autosome	E2,E3,E10,E5,E8	E2,E3,E10,E12,E5,E8	S15	S15		cellular organisms	1	100
Ectocarpus-sp7	Ec-12_005200.1	4949888	4956447	chr_12	-	0	0	0.108297	0.148345	FALSE	FALSE	no_expression	no_expression	NA	autosome	E3,E10	E2,E3,E10,E12	S5	S15		cellular organisms	1	100
Ectocarpus-sp7	Ec-12_005220.1	4969650	4977388	chr_12	-	13.2081	3.82864	14.5593	3.9597	FALSE	FALSE	3rd_quantile	3rd_quantile	NA	autosome	E3,E2,E8,E5	E2,E8,E5	S15	S15		cellular organisms	1	100
Ectocarpus-sp7	Ec-12_005230.1	4976347	4982218	chr_12	+	6.35961	2.87963	4.73882	2.52075	FALSE	FALSE	2nd_quantile	1st_quantile	NA	autosome	E5,E3	E5,E3	S5	S5		cellular organisms	1	100
Ectocarpus-sp7	Ec-12_005240.1	4982098	4990281	chr_12	-	43.8392	5.48669	23.2866	4.60209	FALSE	FALSE	4th_quantile	3rd_quantile	Female-biased genes	autosome	E3,E16,E2,E8,E5	E3,E2,E8,E5	S15	S15		cellular organisms	1	92
Ectocarpus-sp7	Ec-12_005250.1	4990944	4996108	chr_12	+	2.86635	1.95097	4.01782	2.32706	FALSE	FALSE	1st_quantile	1st_quantile	NA	autosome	E5,E8,E2	E5,E8,E2	S15	S15		PX clade	6	100
Ectocarpus-sp7	Ec-12_005260.1	4999116	5004323	chr_12	+	12.4095	3.74518	16.0022	4.08765	FALSE	TRUE	2nd_quantile	3rd_quantile	NA	autosome	E10,E8,E2,E3	E5,E8,E7	S15	S15		cellular organisms	1	100
Ectocarpus-sp7	Ec-12_005270.1	5005744	5006685	chr_12	-	9.84595	3.43908	8.37839	3.22934	FALSE	TRUE	2nd_quantile	2nd_quantile	NA	autosome	E3,E5	E1,E10	S5	S3		Ochrophyta	5	80
Ectocarpus-sp7	Ec-12_005280.1	5006469	5012065	chr_12	+	6.85065	2.97281	6.10901	2.82965	FALSE	FALSE	2nd_quantile	2nd_quantile	NA	autosome	E5,E8,E2	E10,E5,E8,E2	S15	S15		Eukaryota	2	76
Ectocarpus-sp7	Ec-12_005290.1	5011913	5017962	chr_12	-	33.3892	5.10388	22.1956	4.53578	FALSE	FALSE	4th_quantile	3rd_quantile	NA	autosome	E2,E8,E5	E2,E8,E5	S15	S15		cellular organisms	1	100
Ectocarpus-sp7	Ec-12_005310.1	5016922	5021610	chr_12	+	3.80927	2.26582	3.63231	2.21173	FALSE	FALSE	1st_quantile	1st_quantile	NA	autosome	E5,E8,E2	E5,E8,E2	S15	S15		Eukaryota	2	92
Ectocarpus-sp7	Ec-12_005330.1	5025399	5032638	chr_12	-	6.25023	2.85803	6.47331	2.90175	FALSE	FALSE	2nd_quantile	2nd_quantile	NA	autosome	E2,E8,E5	E2,E8,E5	S15	S15		cellular organisms	1	100
Ectocarpus-sp7	Ec-12_005340.1	5031571	5049274	chr_12	+	9.83286	3.43734	9.64863	3.4126	TRUE	TRUE	2nd_quantile	2nd_quantile	NA	autosome	E5,E8,E7,E1	E5,E8,E4,E7,E1	S14	S12		FDI clade	9	100
Ectocarpus-sp7	Ec-12_005360.1	5042156	5054944	chr_12	-	1.85941	1.51572	2.13814	1.64991	TRUE	TRUE	no_expression	1st_quantile	NA	autosome	E7,E1,E10	E7,E1,E10	S14	S14		cellular organisms	1	100
Ectocarpus-sp7	Ec-12_005370.1	5053841	5060169	chr_12	+	9.16467	3.34549	6.78459	2.96062	TRUE	TRUE	2nd_quantile	2nd_quantile	NA	autosome	E10,E2,E3	E10,E7,E1	S15	S14		cellular organisms	1	100
Ectocarpus-sp7	Ec-12_005380.1	5061117	5069094	chr_12	-	4.27167	2.39826	5.75323	2.75558	FALSE	TRUE	1st_quantile	1st_quantile	NA	autosome	E3,E2,E10	E1,E10	S15	S3		Eukaryota	2	92
Ectocarpus-sp7	Ec-12_005390.1	5068112	5075461	chr_12	+	18.9225	4.31633	12.9929	3.80663	TRUE	TRUE	3rd_quantile	2nd_quantile	NA	autosome	E10,E1	E10,E1,E7,E4	S3	S12		cellular organisms	1	92
Ectocarpus-sp7	Ec-12_005400.1	5078595	5079993	chr_12	+	1.03902	1.02788	0.809713	0.855761	TRUE	TRUE	no_expression	no_expression	NA	autosome	E7,E4	E1	S13	S2		Ectocarpus	14	100
Ectocarpus-sp7	Ec-12_005410.1	5085984	5092577	chr_12	-	6.14412	2.83676	6.07046	2.8218	FALSE	FALSE	2nd_quantile	2nd_quantile	NA	autosome	E2,E5	E2,E9,E5	S15	S15		Ochrophyta	5	100
Ectocarpus-sp7	Ec-12_005420.1	5092698	5098917	chr_12	+	114.577	6.85271	123.281	6.95746	FALSE	FALSE	4th_quantile	4th_quantile	NA	autosome	E5,E8,E2,E3	E5,E8,E2,E9	S15	S15		cellular organisms	1	100
Ectocarpus-sp7	Ec-12_005430.1	5099871	5105439	chr_12	-	2.98095	1.99311	2.92905	1.97418	FALSE	FALSE	1st_quantile	1st_quantile	NA	autosome	E3,E10	E3,E10	S5	S5		Eukaryota	2	84
Ectocarpus-sp7	Ec-12_005450.1	5104485	5122149	chr_12	+	2.4603	1.7909	2.54	1.82375	TRUE	TRUE	1st_quantile	1st_quantile	NA	autosome	E10,E1,E2	E10,E1,E4,E7,E2	S14	S12		cellular organisms	1	100
Ectocarpus-sp7	Ec-12_005460.1	5118642	5129122	chr_12	-	7.85869	3.14709	6.49928	2.90675	TRUE	TRUE	2nd_quantile	2nd_quantile	NA	autosome	E1,E2,E5	E7,E2,E8,E5	S14	S15		cellular organisms	1	100
Ectocarpus-sp7	Ec-12_005470.2	5128062	5136844	chr_12	+	40.6417	5.37996	44.9227	5.52114	FALSE	FALSE	4th_quantile	4th_quantile	NA	autosome	E5,E8,E2,E3	E5,E8,E2,E3	S15	S15		Ectocarpus	14	100
Ectocarpus-sp7	Ec-12_005480.1	5136855	5141139	chr_12	-	20.8546	4.44986	20.9181	4.45405	FALSE	FALSE	3rd_quantile	3rd_quantile	NA	autosome	E3,E2,E8,E5	E2,E8,E5	S15	S15		cellular organisms	1	100
Ectocarpus-sp7	Ec-12_005490.1	5140250	5149817	chr_12	+	13.3336	3.84133	11.4521	3.63832	FALSE	FALSE	3rd_quantile	2nd_quantile	NA	autosome	E5,E8,E2,E3,E10	E5,E8,E2,E12,E10	S15	S15		cellular organisms	1	100
Ectocarpus-sp7	Ec-12_005500.1	5150266	5151405	chr_12	+	0.892737	0.920474	1.9631	1.56711	FALSE	FALSE	no_expression	no_expression	NA	autosome	E10	E10,E3	S5	S5		cellular organisms	1	92
Ectocarpus-sp7	Ec-12_005510.1	5153075	5160934	chr_12	-	28.5078	4.88302	24.5655	4.67612	FALSE	FALSE	3rd_quantile	3rd_quantile	NA	autosome	E3,E2,E5	E2,E8,E5	S15	S15		cellular organisms	1	100
Ectocarpus-sp7	Ec-12_005520.1	5161943	5166890	chr_12	-	66.1336	6.06896	53.6274	5.77155	FALSE	FALSE	4th_quantile	4th_quantile	NA	autosome	E3,E2,E8,E5,E12	E3,E2,E8,E5,E12	S15	S15		cellular organisms	1	100
Ectocarpus-sp7	Ec-12_005530.1	5170620	5176053	chr_12	-	1.91369	1.54285	2.37355	1.75427	FALSE	FALSE	no_expression	1st_quantile	NA	autosome	E3,E12	E3,E12	S5	S5		cellular organisms	1	100
Ectocarpus-sp7	Ec-12_005540.1	5175451	5182023	chr_12	+	3.89152	2.29028	4.04438	2.33468	FALSE	FALSE	1st_quantile	1st_quantile	NA	autosome	E12,E3	E12,E3	S5	S5		cellular organisms	1	100
Ectocarpus-sp7	Ec-12_005550.1	5184383	5192602	chr_12	-	587.035	9.19976	671.018	9.39236	FALSE	FALSE	4th_quantile	4th_quantile	NA	autosome	E3,E2,E8,E5,E12	E2,E8,E5,E12	S15	S15		cellular organisms	1	92
Ectocarpus-sp7	Ec-12_005560.1	5198845	5206369	chr_12	+	37.0384	5.24938	30.886	4.99485	FALSE	FALSE	4th_quantile	3rd_quantile	NA	autosome	E3,E5,E8,E2	E12,E5,E8,E2,E9	S15	S15		cellular organisms	1	100
Ectocarpus-sp7	Ec-12_005570.1	5206437	5215415	chr_12	-	84.4112	6.41635	72.9917	6.20929	FALSE	FALSE	4th_quantile	4th_quantile	NA	autosome	E2,E0,E5	E2,E0,E9,E5	S15	S15		cellular organisms	1	78
Ectocarpus-sp7	Ec-12_005580.1	5214399	5220397	chr_12	+	38.8349	5.31596	32.3448	5.05939	TRUE	TRUE	4th_quantile	3rd_quantile	NA	autosome	E5,E8,E2,E0,E1	E5,E8,E7,E0	S14	S15		cellular organisms	1	100
Ectocarpus-sp7	Ec-12_005610.1	5250593	5255830	chr_12	+	16.6053	4.13794	16.775	4.15178	FALSE	FALSE	3rd_quantile	3rd_quantile	NA	autosome	E5,E8,E2,E3	E5,E8,E2,E3	S15	S15		cellular organisms	1	100
Ectocarpus-sp7	Ec-12_005620.1	5258695	5271086	chr_12	+	14.3632	3.94141	11.8217	3.68052	TRUE	TRUE	3rd_quantile	2nd_quantile	NA	autosome	E10,E5,E8,E2,E9,E7	E10,E5,E8,E7	S15	S15		cellular organisms	1	100
Ectocarpus-sp7	Ec-12_005630.1	5272268	5284904	chr_12	-	3.78447	2.25836	3.4493	2.15358	TRUE	TRUE	1st_quantile	1st_quantile	NA	autosome	E1,E10,E5	E1,E7,E10,E5	S3	S14		FDI clade	9	100
Ectocarpus-sp7	Ec-12_005640.3	5287468	5294092	chr_12	+	20.2217	4.40747	20.7753	4.44462	FALSE	FALSE	3rd_quantile	3rd_quantile	NA	autosome	E2,E3,E10	E2,E12,E5	S15	S15		FDI clade	9	100
Ectocarpus-sp7	Ec-12_005650.1	5294173	5304008	chr_12	-	5.60805	2.72422	5.23103	2.63947	FALSE	FALSE	1st_quantile	1st_quantile	NA	autosome	E10,E3,E2,E5	E5,E8,E2	S15	S15		cellular organisms	1	100
Ectocarpus-sp7	Ec-12_005660.1	5305384	5309970	chr_12	+	2.56231	1.83281	3.36799	2.12697	FALSE	FALSE	1st_quantile	1st_quantile	NA	autosome	E2	E2,E9	S11	S11		Stramenopiles	4	90
Ectocarpus-sp7	Ec-12_005680.1	5312859	5324276	chr_12	+	10.7125	3.54998	15.3648	4.03252	FALSE	FALSE	2nd_quantile	3rd_quantile	NA	autosome	E10,E5,E8,E2,E16,E3	E10,E5,E8,E2	S15	S15		cellular organisms	1	100
Ectocarpus-sp7	Ec-12_005690.1	5325630	5332779	chr_12	-	25.6606	4.73664	23.3757	4.60737	FALSE	FALSE	3rd_quantile	3rd_quantile	NA	autosome	E3,E2,E0,E8	E3,E0	S11	S1		cellular organisms	1	100
Ectocarpus-sp7	Ec-12_005700.1	5334681	5335749	chr_12	-	20.4873	4.42541	17.3549	4.1981	FALSE	FALSE	3rd_quantile	3rd_quantile	NA	autosome	E0	E0	S1	S1		Ectocarpus sp. 7	15	100
Ectocarpus-sp7	Ec-12_005710.1	5343367	5353360	chr_12	-	19.5757	4.36287	22.326	4.54386	FALSE	FALSE	3rd_quantile	3rd_quantile	NA	autosome	E3,E2,E8,E5	E3,E2,E9,E8,E5	S15	S15		Stramenopiles	4	100
Ectocarpus-sp7	Ec-12_005730.1	5352341	5380030	chr_12	+	9.56747	3.40156	11.6422	3.66018	FALSE	FALSE	2nd_quantile	2nd_quantile	NA	autosome	E5,E8,E2,E3	E5,E8,E2,E9	S15	S15		cellular organisms	1	100
Ectocarpus-sp7	Ec-12_005750.1	5380988	5394593	chr_12	+	8.55834	3.25676	10.339	3.50323	FALSE	FALSE	2nd_quantile	2nd_quantile	NA	autosome	E3,E5,E8,E2,E16	E12,E5,E8,E2,E9	S15	S15		Stramenopiles	4	100
Ectocarpus-sp7	Ec-12_005760.1	5394038	5398992	chr_12	-	16.8874	4.16087	16.1991	4.10426	FALSE	FALSE	3rd_quantile	3rd_quantile	NA	autosome	E2	E2,E9	S11	S11		cellular organisms	1	100
Ectocarpus-sp7	Ec-12_005770.1	5398845	5399771	chr_12	-	5.91261	2.78923	4.76683	2.52778	FALSE	FALSE	2nd_quantile	1st_quantile	NA	autosome	E2	E2,E8	S11	S11		NA	NA	NA
Ectocarpus-sp7	Ec-12_005780.1	5401581	5406843	chr_12	+	51.8638	5.72421	52.0006	5.72794	FALSE	FALSE	4th_quantile	4th_quantile	NA	autosome	E5,E8,E2,E3	E5,E8,E2	S15	S15		cellular organisms	1	100
Ectocarpus-sp7	Ec-12_005790.1	5408358	5434161	chr_12	-	4.52255	2.46534	7.34347	3.06065	FALSE	FALSE	1st_quantile	2nd_quantile	NA	autosome	E2,E16,E23,E0,E9,E5,E8	E2,E0,E9,E5,E8	S16	S15		cellular organisms	1	100
Ectocarpus-sp7	Ec-12_005800.1	5431560	5434381	chr_12	+	33.8965	5.12501	29.2096	4.91694	FALSE	FALSE	4th_quantile	3rd_quantile	NA	autosome	E5,E8,E2	E5,E8,E2	S15	S15		Phaeo+Schizo	7	100
Ectocarpus-sp7	Ec-12_005810.3	5443009	5456420	chr_12	-	4.87309	2.55412	5.28661	2.65228	FALSE	FALSE	1st_quantile	1st_quantile	NA	autosome	E2,E8,E5	E2,E8,E5	S15	S15		cellular organisms	1	100
Ectocarpus-sp7	Ec-12_005820.1	5459356	5464981	chr_12	+	3.05079	2.0182	4.6644	2.50192	FALSE	FALSE	1st_quantile	1st_quantile	NA	autosome	E3,E5,E8	E3,E5,E8,E2	S15	S15		cellular organisms	1	100
Ectocarpus-sp7	Ec-12_005830.1	5466577	5472137	chr_12	-	26.0051	4.75516	23.7829	4.63127	FALSE	FALSE	3rd_quantile	3rd_quantile	NA	autosome	E3,E2,E5	E2,E9,E8,E5	S15	S15		cellular organisms	1	100
Ectocarpus-sp7	Ec-12_005840.1	5471283	5474111	chr_12	+	6.79414	2.96239	7.29083	3.05152	FALSE	FALSE	2nd_quantile	2nd_quantile	NA	autosome	E5,E8,E2	E5,E8,E2,E9	S15	S15		cellular organisms	1	100
Ectocarpus-sp7	Ec-12_005850.1	5473702	5478803	chr_12	+	48.7627	5.63699	50.0661	5.67429	FALSE	FALSE	4th_quantile	4th_quantile	NA	autosome	E2,E5	E2,E9,E5	S15	S15		Ochrophyta	5	100
Ectocarpus-sp7	Ec-12_005860.1	5478974	5484325	chr_12	+	5.51286	2.70329	7.07588	3.01362	FALSE	FALSE	1st_quantile	2nd_quantile	NA	autosome	E5,E8,E2	E5,E8,E2	S15	S15		cellular organisms	1	100
Ectocarpus-sp7	Ec-12_005870.1	5489845	5493483	chr_12	-	0.790209	0.840128	1.00354	1.00255	FALSE	FALSE	no_expression	no_expression	NA	autosome	E2,E12,E10	E2,E3,E10	S15	S15		PX clade	6	88
Ectocarpus-sp7	Ec-12_005880.1	5495488	5500713	chr_12	-	14.507	3.95485	15.3189	4.02847	FALSE	FALSE	3rd_quantile	3rd_quantile	NA	autosome	E2,E5	E2,E8,E5	S15	S15		cellular organisms	1	100
Ectocarpus-sp7	Ec-12_005890.1	5499718	5506674	chr_12	+	24.4286	4.66838	21.1007	4.46602	FALSE	FALSE	3rd_quantile	3rd_quantile	NA	autosome	E5,E8,E2	E5,E8,E2	S15	S15		cellular organisms	1	100
Ectocarpus-sp7	Ec-12_005900.1	5507430	5511587	chr_12	-	442.921	8.79416	286.227	8.16605	FALSE	FALSE	4th_quantile	4th_quantile	NA	autosome	E2,E5	E2,E5	S15	S15		cellular organisms	1	92
Ectocarpus-sp7	Ec-12_005910.1	5510516	5525025	chr_12	+	10.6383	3.54081	11.0508	3.59106	FALSE	FALSE	2nd_quantile	2nd_quantile	NA	autosome	E5,E24,E3,E2,E9,E16	E5,E16,E2,E9	S16	S15		cellular organisms	1	100
Ectocarpus-sp7	Ec-12_005920.1	5527531	5538736	chr_12	-	17.1388	4.18101	15.8667	4.07611	FALSE	FALSE	3rd_quantile	3rd_quantile	NA	autosome	E3,E0,E2,E5	E3,E0,E2,E5	S15	S15		cellular organisms	1	100
Ectocarpus-sp7	Ec-12_005940.1	5537706	5548176	chr_12	+	12.3747	3.74143	12.2265	3.72536	FALSE	TRUE	2nd_quantile	2nd_quantile	NA	autosome	E5,E8,E7,E0,E1	E5,E8,E7,E0,E1,E4	S14	S12		cellular organisms	1	92
Ectocarpus-sp7	Ec-12_005960.2	5547340	5549511	chr_12	+	3.91723	2.29785	9.70134	3.41972	FALSE	TRUE	1st_quantile	2nd_quantile	Male-biased genes	autosome	E1	E1,E4	S2	S4		Ectocarpus	14	100
Ectocarpus-sp7	Ec-12_005970.2	5551186	5556088	chr_12	+	17.7684	4.23024	14.2767	3.93326	FALSE	FALSE	3rd_quantile	3rd_quantile	NA	autosome	E10,E3,E12	E1,E10,E5,E8,E2,E12	S5	S14		Ectocarpus	14	100
Ectocarpus-sp7	Ec-12_005980.1	5556651	5564534	chr_12	+	71.7478	6.18483	59.6227	5.92179	FALSE	FALSE	4th_quantile	4th_quantile	NA	autosome	E12,E5,E8,E2	E12,E5,E8,E2	S15	S15		cellular organisms	1	100
Ectocarpus-sp7	Ec-12_005990.1	5564377	5571355	chr_12	-	140.848	7.1482	133.993	7.07674	FALSE	FALSE	4th_quantile	4th_quantile	NA	autosome	E2,E8,E5	E2,E8,E5	S15	S15		cellular organisms	1	85
Ectocarpus-sp7	Ec-12_006000.1	5574835	5580047	chr_12	+	9.01662	3.32432	9.88629	3.44444	FALSE	FALSE	2nd_quantile	2nd_quantile	NA	autosome	E2	E2	S11	S11		PX clade	6	100
Ectocarpus-sp7	Ec-12_006010.1	5581673	5591005	chr_12	-	21.5098	4.49248	32.7493	5.07679	FALSE	FALSE	3rd_quantile	3rd_quantile	NA	autosome	E2,E8,E5	E2,E5	S15	S15		cellular organisms	1	100
Ectocarpus-sp7	Ec-12_006020.1	5589938	5593760	chr_12	+	1046.95	10.0334	1031.99	10.0126	FALSE	FALSE	4th_quantile	4th_quantile	NA	autosome	E5,E8,E2	E5,E8,E2,E3	S15	S15		Phaeophyceae	8	57
Ectocarpus-sp7	Ec-12_006030.1	5593350	5604014	chr_12	+	15.3108	4.02775	14.5941	3.96293	TRUE	FALSE	3rd_quantile	3rd_quantile	NA	autosome	E2,E5,E8,E7,E1	E3,E5,E8,E2,E9	S14	S15		cellular organisms	1	100
Ectocarpus-sp7	Ec-12_006040.3	5603689	5612646	chr_12	-	2.08154	1.62365	1.96787	1.56943	TRUE	FALSE	1st_quantile	no_expression	NA	autosome	E1,E7,E10,E5	E2,E5	S14	S15		cellular organisms	1	100
Ectocarpus-sp7	Ec-12_006050.1	5611791	5615908	chr_12	+	1.86152	1.51678	2.21827	1.68628	FALSE	FALSE	no_expression	1st_quantile	NA	autosome	E10,E5,E8,E2,E3	E5,E8,E2	S15	S15		cellular organisms	1	85
Ectocarpus-sp7	Ec-12_006060.1	5616641	5621863	chr_12	-	23.3813	4.6077	20.2857	4.41181	FALSE	FALSE	3rd_quantile	3rd_quantile	NA	autosome	E3,E10	E2,E3,E10	S5	S15		Eukaryota	2	92
Ectocarpus-sp7	Ec-12_006070.1	5620839	5628168	chr_12	+	2.99393	1.99781	2.94456	1.97986	FALSE	FALSE	1st_quantile	1st_quantile	NA	autosome	E10,E3,E2	E10,E3,E2	S15	S15		Eukaryota	2	69
Ectocarpus-sp7	Ec-12_006080.1	5628165	5633816	chr_12	-	12.2905	3.73232	14.1949	3.92551	FALSE	FALSE	2nd_quantile	3rd_quantile	NA	autosome	E2,E5,E8	E2,E5,E8	S15	S15		cellular organisms	1	100
Ectocarpus-sp7	Ec-12_006090.1	5632793	5638263	chr_12	+	14.753	3.97755	19.3758	4.34879	FALSE	FALSE	3rd_quantile	3rd_quantile	NA	autosome	E5,E8,E2	E5,E8,E2,E12	S15	S15		Eukaryota	2	100
Ectocarpus-sp7	Ec-12_006100.1	5639266	5645480	chr_12	+	3.51835	2.1758	3.89122	2.29019	TRUE	TRUE	1st_quantile	1st_quantile	NA	autosome	E12,E10,E1	E12,E10,E20,E7	S3	S16		cellular organisms	1	100
Ectocarpus-sp7	Ec-12_006110.1	5646087	5651531	chr_12	-	1.73743	1.45282	2.3954	1.76358	TRUE	TRUE	no_expression	1st_quantile	NA	autosome	E1,E10,E25	E7,E10,E8	S14	S15		cellular organisms	1	92
Ectocarpus-sp7	Ec-12_006115.1	5660042	5662955	chr_12	+	47.6809	5.60528	50.9232	5.69831	TRUE	TRUE	4th_quantile	4th_quantile	NA	autosome	E0,E20,E25	E0,E21	S13	S1		Phaeo+Schizo	7	87
Ectocarpus-sp7	Ec-12_006120.1	5665941	5675029	chr_12	+	2.02344	1.59619	3.00612	2.00221	FALSE	FALSE	1st_quantile	1st_quantile	NA	autosome	E10,E5,E8,E2,E3	E5,E8,E2	S15	S15		cellular organisms	1	100
Ectocarpus-sp7	Ec-12_006140.1	5679307	5689451	chr_12	-	7.51013	3.08918	6.68612	2.94226	FALSE	FALSE	2nd_quantile	2nd_quantile	NA	autosome	E3,E2,E5	E2,E9,E5	S15	S15		Sar	3	83
Ectocarpus-sp7	Ec-12_006150.2	5689254	5694873	chr_12	+	10.4134	3.51266	9.96635	3.45501	FALSE	FALSE	2nd_quantile	2nd_quantile	NA	autosome	E5,E3,E2	E5,E3,E2	S15	S15		Ectocarpus sp. 7	15	100
Ectocarpus-sp7	Ec-12_006160.1	5691323	5701759	chr_12	-	6.66015	2.93737	6.15443	2.83884	FALSE	FALSE	2nd_quantile	2nd_quantile	NA	autosome	E3,E2,E8,E10	E3,E2,E10	S15	S15		FDI clade	9	100
Ectocarpus-sp7	Ec-12_006170.1	5705280	5714950	chr_12	-	8.655	3.27128	7.81995	3.14077	FALSE	FALSE	2nd_quantile	2nd_quantile	NA	autosome	E3,E2,E5	E2,E5	S15	S15		cellular organisms	1	100
Ectocarpus-sp7	Ec-12_006180.1	5714175	5723475	chr_12	+	3.40506	2.13916	3.90307	2.29368	TRUE	TRUE	1st_quantile	1st_quantile	NA	autosome	E5,E8,E1	E5,E1,E7	S14	S14		cellular organisms	1	100
Ectocarpus-sp7	Ec-12_006190.1	5725684	5736550	chr_12	-	1.79884	1.48483	2.97785	1.99199	TRUE	TRUE	no_expression	1st_quantile	NA	autosome	E1,E26,E0,E11,E7,E5	E7,E0,E4,E5	S12	S16		cellular organisms	1	92
Ectocarpus-sp7	Ec-12_006200.1	5735681	5739835	chr_12	+	3.37498	2.12928	3.84884	2.27764	FALSE	FALSE	1st_quantile	1st_quantile	NA	autosome	E5,E8,E2,E3	E5,E8,E2	S15	S15		cellular organisms	1	100
Ectocarpus-sp7	Ec-12_006210.1	5738859	5748904	chr_12	-	207.602	7.70461	203.435	7.67549	FALSE	FALSE	4th_quantile	4th_quantile	NA	autosome	E3,E2,E8,E5	E2,E8,E5	S15	S15		Eukaryota	2	69
Ectocarpus-sp7	Ec-12_006220.1	5747823	5756054	chr_12	+	7.84753	3.14528	7.37158	3.0655	FALSE	FALSE	2nd_quantile	2nd_quantile	NA	autosome	E5,E8,E2,E3	E5,E8,E2	S15	S15		Phaeophyceae	8	100
Ectocarpus-sp7	Ec-12_006230.1	5760951	5769017	chr_12	-	1.33087	1.22087	2.19037	1.67372	TRUE	FALSE	no_expression	1st_quantile	NA	autosome	E3,E2,E10	E2,E5,E1	S15	S14		Eukaryota	2	92
Ectocarpus-sp7	Ec-12_006240.1	5769255	5771534	chr_12	+	0.977639	0.983779	0.810082	0.856055	TRUE	TRUE	no_expression	no_expression	NA	autosome	E1	E1	S2	S2		cellular organisms	1	71
Ectocarpus-sp7	Ec-12_006250.3	5770891	5778394	chr_12	-	1.84484	1.50835	1.76734	1.4685	TRUE	TRUE	no_expression	no_expression	NA	autosome	E1,E10	E1,E10	S3	S3		cellular organisms	1	100
Ectocarpus-sp7	Ec-12_006260.1	5777337	5781083	chr_12	+	24.1754	4.65394	25.4855	4.72713	TRUE	FALSE	3rd_quantile	3rd_quantile	NA	autosome	E10,E3	E10,E3	S5	S5		PX clade	6	77
Ectocarpus-sp7	Ec-12_006270.1	5781181	5787771	chr_12	+	11.8717	3.68613	11.1874	3.60732	FALSE	FALSE	2nd_quantile	2nd_quantile	NA	autosome	E3,E5,E8,E2	E3,E5,E8,E2,E9	S15	S15		Eukaryota	2	100
Ectocarpus-sp7	Ec-12_006290.1	5786112	5793685	chr_12	-	2.05284	1.61015	3.12922	2.04587	FALSE	FALSE	1st_quantile	1st_quantile	NA	autosome	E2,E5	E2,E9,E5	S15	S15		cellular organisms	1	78
Ectocarpus-sp7	Ec-12_006300.1	5793618	5797883	chr_12	+	36.4926	5.22853	43.6062	5.47917	FALSE	FALSE	4th_quantile	4th_quantile	NA	autosome	E5,E8,E2	E5,E8,E2	S15	S15		Fucophycidae	10	100
Ectocarpus-sp7	Ec-12_006310.1	5799274	5803003	chr_12	-	5.76072	2.75718	4.53642	2.46895	FALSE	FALSE	1st_quantile	1st_quantile	NA	autosome	E2,E5	E2,E9,E5	S15	S15		Ectocarpus	14	100
Ectocarpus-sp7	Ec-12_006320.1	5801808	5806780	chr_12	+	30.2034	4.96363	28.752	4.89491	FALSE	FALSE	3rd_quantile	3rd_quantile	NA	autosome	E5,E8,E2,E3	E5,E8,E2	S15	S15		cellular organisms	1	100
Ectocarpus-sp7	Ec-12_006330.1	5807246	5817022	chr_12	+	65.0029	6.04446	62.6762	5.99268	TRUE	TRUE	4th_quantile	4th_quantile	NA	autosome	E3,E10,E1	E12,E10,E20,E7,E1	S3	S12		Phaeophyceae	8	100
Ectocarpus-sp7	Ec-12_006350.2	5816321	5831863	chr_12	-	6.81747	2.9667	4.93445	2.56912	TRUE	TRUE	2nd_quantile	1st_quantile	NA	autosome	E1,E7,E10,E3	E1,E7,E4,E10	S14	S12		Ectocarpales	12	66
Ectocarpus-sp7	Ec-12_006360.1	5831747	5836299	chr_12	-	7.30325	3.05368	8.33346	3.22241	FALSE	TRUE	2nd_quantile	2nd_quantile	NA	autosome	E3,E10,E12	E1,E7,E10,E23	S5	S12		cellular organisms	1	78
Ectocarpus-sp7	Ec-12_006370.1	5838036	5844734	chr_12	-	6.23749	2.85549	8.47022	3.2434	FALSE	FALSE	2nd_quantile	2nd_quantile	NA	autosome	E3,E10	E3,E10	S5	S5		Ectocarpales	12	100
Ectocarpus-sp7	Ec-12_006380.1	5846207	5858747	chr_12	-	6.81962	2.9671	7.20467	3.03644	FALSE	FALSE	2nd_quantile	2nd_quantile	NA	autosome	E3,E2,E5	E3,E2,E9,E5	S15	S15		cellular organisms	1	100
Ectocarpus-sp7	Ec-12_006390.1	5857707	5866469	chr_12	+	12.2891	3.73217	13.651	3.87293	FALSE	FALSE	2nd_quantile	3rd_quantile	NA	autosome	E5,E8,E2,E3	E5,E8,E2,E9,E3	S15	S15		cellular organisms	1	100
Ectocarpus-sp7	Ec-12_006400.1	5865371	5882122	chr_12	-	8.2095	3.20312	8.24007	3.2079	FALSE	FALSE	2nd_quantile	2nd_quantile	NA	autosome	E3,E2,E10	E2,E5,E12	S15	S15		cellular organisms	1	100
Ectocarpus-sp7	Ec-12_006405.1	5881967	5887868	chr_12	-	5.95812	2.7987	5.94758	2.79651	FALSE	FALSE	2nd_quantile	2nd_quantile	NA	autosome	E10,E3	E5,E12,E3,E10	S5	S5		PX clade	6	77
Ectocarpus-sp7	Ec-12_006410.1	5887948	5894369	chr_12	-	29.7404	4.94206	20.5862	4.43204	FALSE	FALSE	3rd_quantile	3rd_quantile	NA	autosome	E10,E3,E2,E5,E8	E10,E12,E9,E2,E5,E8	S15	S15		cellular organisms	1	92
Ectocarpus-sp7	Ec-12_006420.1	5893340	5896535	chr_12	+	9.0059	3.32278	9.4018	3.37876	FALSE	FALSE	2nd_quantile	2nd_quantile	NA	autosome	E5,E8,E2,E3	E5,E8,E2	S15	S15		cellular organisms	1	85
Ectocarpus-sp7	Ec-12_006430.1	5896512	5900277	chr_12	-	7.53575	3.09352	5.29224	2.65357	FALSE	FALSE	2nd_quantile	1st_quantile	NA	autosome	E3,E10	E2,E3,E10,E8	S5	S15		cellular organisms	1	100
Ectocarpus-sp7	Ec-12_006440.2	5899222	5912677	chr_12	+	1.28692	1.1934	1.57199	1.36288	FALSE	FALSE	no_expression	no_expression	NA	autosome	E10,E3	E10,E8,E2,E3	S5	S15		PX clade	6	100
Ectocarpus-sp7	Ec-12_006450.1	5911771	5930588	chr_12	-	48.0752	5.61692	48.3721	5.62562	FALSE	FALSE	4th_quantile	4th_quantile	NA	autosome	E3,E2,E5	E3,E9,E2,E8,E5	S15	S15		cellular organisms	1	100
Ectocarpus-sp7	Ec-12_006460.1	5929547	5933165	chr_12	+	23.2749	4.60139	18.2963	4.27025	FALSE	FALSE	3rd_quantile	3rd_quantile	NA	autosome	E5,E8,E2	E5,E8,E2	S15	S15		cellular organisms	1	92
Ectocarpus-sp7	Ec-12_006470.1	5932980	5943933	chr_12	-	1.59953	1.37825	2.19467	1.67567	FALSE	FALSE	no_expression	1st_quantile	NA	autosome	E2	E2	S11	S11		cellular organisms	1	100
Ectocarpus-sp7	Ec-12_006480.1	5947235	5952143	chr_12	+	40.7465	5.38358	46.8554	5.58061	FALSE	FALSE	4th_quantile	4th_quantile	NA	autosome	E5,E8,E2	E5,E8,E2	S15	S15		cellular organisms	1	100
Ectocarpus-sp7	Ec-12_006490.1	5954403	5963295	chr_12	-	12.548	3.76001	10.6377	3.54074	FALSE	FALSE	2nd_quantile	2nd_quantile	NA	autosome	E3,E2,E5	E3,E2,E5	S15	S15		cellular organisms	1	100
Ectocarpus-sp7	Ec-12_006500.1	5963854	5966265	chr_12	+	0.636401	0.710527	0.380657	0.465355	FALSE	FALSE	no_expression	no_expression	NA	autosome	E3	E3	S1	S1		Ectocarpus	14	100
Ectocarpus-sp7	Ec-12_006520.1	5973901	5978977	chr_12	+	2.12168	1.64232	2.21977	1.68696	FALSE	FALSE	1st_quantile	1st_quantile	NA	autosome	E2,E3	E2	S11	S11		Ectocarpales	12	100
Ectocarpus-sp7	Ec-12_006530.1	5998637	6000379	chr_12	+	0.145813	0.196371	0.435285	0.521338	TRUE	TRUE	no_expression	no_expression	NA	autosome	E1	E7	S2	S11		Ectocarpus	14	100
Ectocarpus-sp7	Ec-12_006540.1	6006116	6009608	chr_12	-	19.1093	4.32979	18.4404	4.28098	TRUE	TRUE	3rd_quantile	3rd_quantile	NA	autosome	E1,E10,E5	E1,E7,E5	S3	S14		cellular organisms	1	100
Ectocarpus-sp7	Ec-12_006550.1	6008509	6011382	chr_12	+	25.3276	4.7185	23.943	4.64056	FALSE	FALSE	3rd_quantile	3rd_quantile	NA	autosome	E10,E5,E8,E2	E5,E8,E2	S15	S15		Fucophycidae	10	100
Ectocarpus-sp7	Ec-12_006560.2	6010999	6018655	chr_12	-	37.82	5.27873	30.3055	4.96835	FALSE	FALSE	4th_quantile	3rd_quantile	NA	autosome	E2,E8,E5	E2,E5	S15	S15		cellular organisms	1	100
Ectocarpus-sp7	Ec-12_006570.1	6017550	6027219	chr_12	+	7.1064	3.01906	9.09684	3.33583	FALSE	FALSE	2nd_quantile	2nd_quantile	NA	autosome	E5,E8,E2	E5,E8,E2	S15	S15		Eukaryota	2	69
Ectocarpus-sp7	Ec-12_006580.1	6026436	6040064	chr_12	-	5.84965	2.77603	6.90435	2.98265	FALSE	FALSE	2nd_quantile	2nd_quantile	NA	autosome	E2,E5,E8	E2,E9,E5	S15	S15		cellular organisms	1	100
Ectocarpus-sp7	Ec-12_006590.1	6038870	6046154	chr_12	+	20.3376	4.41533	20.2787	4.41134	TRUE	TRUE	3rd_quantile	3rd_quantile	NA	autosome	E5,E8,E7,E1	E5,E8,E7,E1	S14	S14		Phaeo+Schizo	7	87
Ectocarpus-sp7	Ec-12_006600.1	6047498	6058402	chr_12	-	0.765112	0.819759	1.39164	1.258	TRUE	TRUE	no_expression	no_expression	NA	autosome	E1,E7	E1,E7	S10	S10		cellular organisms	1	100
Ectocarpus-sp7	Ec-12_006610.1	6061613	6065743	chr_12	-	5.45828	2.69115	3.38947	2.13405	TRUE	TRUE	1st_quantile	1st_quantile	NA	autosome	E20,E0,E7,E1	E20,E4,E1,E0	S9	S4		cellular organisms	1	78
Ectocarpus-sp7	Ec-12_006620.1	6069348	6073494	chr_12	-	1.35184	1.23379	1.31773	1.21271	TRUE	TRUE	no_expression	no_expression	NA	autosome	E1	E1	S2	S2		Eukaryota	2	100
Ectocarpus-sp7	Ec-12_006630.1	6076408	6097225	chr_12	-	9.76409	3.42815	10.0697	3.46855	FALSE	FALSE	2nd_quantile	2nd_quantile	NA	autosome	E3,E2,E8,E5	E3,E2,E5	S15	S15		cellular organisms	1	100
Ectocarpus-sp7	Ec-12_006640.1	6096414	6103389	chr_12	+	10.3034	3.49869	10.6663	3.54428	FALSE	FALSE	2nd_quantile	2nd_quantile	NA	autosome	E5,E8,E2	E5,E8,E2	S15	S15		cellular organisms	1	100
Ectocarpus-sp7	Ec-12_006650.1	6113665	6117081	chr_12	-	2.30308	1.72381	1.80664	1.48884	TRUE	TRUE	1st_quantile	no_expression	NA	autosome	E1,E20	E1,E20	S4	S4		cellular organisms	1	100
Ectocarpus-sp7	Ec-12_006660.1	6118775	6131589	chr_12	+	135.727	7.09516	58.2227	5.88808	TRUE	TRUE	4th_quantile	4th_quantile	Female-biased genes	autosome	E20,E5,E8,E2	E10,E5,E8,E2,E9,E3	S16	S15		cellular organisms	1	100
Ectocarpus-sp7	Ec-12_006670.1	6133838	6142567	chr_12	-	53.2648	5.76195	47.6786	5.60521	FALSE	FALSE	4th_quantile	4th_quantile	NA	autosome	E2	E3,E2	S11	S11		cellular organisms	1	100
Ectocarpus-sp7	Ec-12_006680.1	6142135	6152111	chr_12	-	10.4912	3.52246	9.93816	3.4513	FALSE	FALSE	2nd_quantile	2nd_quantile	NA	autosome	E2,E8,E5	E2,E8,E5	S15	S15		cellular organisms	1	100
Ectocarpus-sp7	Ec-12_006690.1	6158427	6160682	chr_12	+	47.1607	5.58978	58.2775	5.88941	FALSE	FALSE	4th_quantile	4th_quantile	NA	autosome	E2	E2	S11	S11		cellular organisms	1	100
Ectocarpus-sp7	Ec-12_006700.1	6160400	6167677	chr_12	-	10.2244	3.48856	12.5757	3.76295	FALSE	FALSE	2nd_quantile	2nd_quantile	NA	autosome	E2,E5	E2,E5	S15	S15		PX clade	6	100
Ectocarpus-sp7	Ec-12_006710.1	6166596	6172159	chr_12	+	21.6818	4.50346	21.5817	4.49708	FALSE	FALSE	3rd_quantile	3rd_quantile	NA	autosome	E5,E8,E2	E5,E8,E2	S15	S15		PX clade	6	100
Ectocarpus-sp7	Ec-12_006720.1	6172421	6179733	chr_12	-	123.196	6.95647	104.742	6.72441	FALSE	FALSE	4th_quantile	4th_quantile	NA	autosome	E2,E3,E16,E8,E5	E2,E5	S15	S15		cellular organisms	1	100
Ectocarpus-sp7	Ec-12_006730.1	6179041	6182751	chr_12	+	2.94788	1.98108	3.4227	2.14493	FALSE	FALSE	1st_quantile	1st_quantile	NA	autosome	E5,E8,E2	E5,E8,E2	S15	S15		Ectocarpus	14	100
Ectocarpus-sp7	Ec-12_006750.1	6187049	6201699	chr_12	-	13.3981	3.84781	8.33296	3.22233	FALSE	FALSE	3rd_quantile	2nd_quantile	NA	autosome	E2,E10	E2,E9,E10,E5	S15	S15		Phaeophyceae	8	100
Ectocarpus-sp7	Ec-12_006760.1	6205476	6206276	chr_12	+	0.175666	0.233478	0.525771	0.609538	FALSE	FALSE	no_expression	no_expression	NA	autosome	E0	E0	S1	S1		ALE clade	11	50
Ectocarpus-sp7	Ec-12_006770.1	6215146	6236356	chr_12	+	43.1516	5.4644	38.2033	5.2929	FALSE	FALSE	4th_quantile	4th_quantile	NA	autosome	E5,E8,E2,E0,E3	E5,E8,E2,E12	S15	S15		cellular organisms	1	100
Ectocarpus-sp7	Ec-12_006780.1	6291746	6306462	chr_12	-	0.486623	0.572039	1.90106	1.53658	TRUE	TRUE	no_expression	no_expression	Male-biased genes	autosome	E7,E10	E1,E7,E10	S15	S14		cellular organisms	1	92
Ectocarpus-sp7	Ec-12_006790.1	6306814	6326614	chr_12	-	15.6241	4.0552	12.0943	3.71087	FALSE	FALSE	3rd_quantile	2nd_quantile	NA	autosome	E10,E3,E2,E8,E5	E10,E3,E2,E8,E5	S15	S15		cellular organisms	1	100
Ectocarpus-sp7	Ec-12_006810.1	6332098	6351141	chr_12	+	3.41074	2.14102	3.25622	2.08957	FALSE	FALSE	1st_quantile	1st_quantile	NA	autosome	E10,E7,E11,E2,E3	E5,E8,E2,E9,E3	S16	S15		cellular organisms	1	100
Ectocarpus-sp7	Ec-12_006820.1	6351477	6363397	chr_12	+	20.5669	4.43074	25.6755	4.73744	FALSE	FALSE	3rd_quantile	3rd_quantile	NA	autosome	E3,E5,E8,E2	E3,E5,E8,E2	S15	S15		cellular organisms	1	100
Ectocarpus-sp7	Ec-12_006830.1	6365085	6370585	chr_12	-	8.31574	3.21967	5.33382	2.66308	FALSE	FALSE	2nd_quantile	1st_quantile	NA	autosome	E2,E5,E8	E3,E2,E5	S15	S15		cellular organisms	1	100
Ectocarpus-sp7	Ec-12_006840.1	6369648	6373095	chr_12	+	4.14165	2.36223	2.66382	1.87335	FALSE	FALSE	1st_quantile	1st_quantile	NA	autosome	E5,E8,E3	E5,E3	S15	S5		cellular organisms	1	92
Ectocarpus-sp7	Ec-12_006850.1	6375743	6381955	chr_12	-	7.83982	3.14402	15.7369	4.06496	FALSE	FALSE	2nd_quantile	3rd_quantile	NA	autosome	E2,E8,E5	E2,E8,E5	S15	S15		cellular organisms	1	100
Ectocarpus-sp7	Ec-12_006860.1	6381010	6388385	chr_12	+	9.52046	3.39513	10.1772	3.48249	FALSE	FALSE	2nd_quantile	2nd_quantile	NA	autosome	E5,E8,E2	E5,E8,E2	S15	S15		cellular organisms	1	100
Ectocarpus-sp7	Ec-12_006870.1	6389906	6398563	chr_12	-	16.4223	4.12286	16.9758	4.16798	FALSE	FALSE	3rd_quantile	3rd_quantile	NA	autosome	E2,E8,E5	E2,E18,E9,E5	S15	S16		cellular organisms	1	100
Ectocarpus-sp7	Ec-12_006880.1	6398216	6400678	chr_12	+	12.108	3.71237	17.6157	4.21845	FALSE	FALSE	2nd_quantile	3rd_quantile	NA	autosome	E5,E8,E2	E5,E8,E2	S15	S15		Ectocarpus	14	100
Ectocarpus-sp7	Ec-12_006900.1	6404809	6408963	chr_12	-	2.37019	1.75283	4.81672	2.54021	FALSE	FALSE	1st_quantile	1st_quantile	NA	autosome	E3,E10	E3,E10,E12	S5	S5		Eukaryota	2	92
Ectocarpus-sp7	Ec-12_006910.1	6410177	6417152	chr_12	-	8.74938	3.28531	10.4403	3.51605	FALSE	FALSE	2nd_quantile	2nd_quantile	NA	autosome	E3,E2,E5	E2,E5	S15	S15		FDI clade	9	100
Ectocarpus-sp7	Ec-12_006920.1	6416305	6423103	chr_12	+	2.63092	1.86034	5.00746	2.58676	FALSE	FALSE	1st_quantile	1st_quantile	NA	autosome	E5,E8,E3	E5,E8,E3	S15	S15		Ochrophyta	5	100
Ectocarpus-sp7	Ec-12_006930.1	6425689	6434747	chr_12	-	8.53106	3.25264	6.60285	2.92654	FALSE	FALSE	2nd_quantile	2nd_quantile	NA	autosome	E3,E2,E8	E3,E2,E8	S11	S11		cellular organisms	1	92
Ectocarpus-sp7	Ec-12_006940.1	6434761	6435840	chr_12	+	0	0	0.278743	0.354726	FALSE	FALSE	no_expression	no_expression	NA	autosome	E8,E5	E8,E5	S15	S15		Ectocarpus	14	100
Ectocarpus-sp7	Ec-12_006950.1	6435445	6439615	chr_12	+	5.37467	2.67235	5.49132	2.69851	FALSE	FALSE	1st_quantile	1st_quantile	NA	autosome	E5,E8,E2,E3	E5,E8,E2	S15	S15		cellular organisms	1	71
Ectocarpus-sp7	Ec-12_006960.1	6441971	6456590	chr_12	-	4.4296	2.44085	3.8231	2.26996	FALSE	FALSE	1st_quantile	1st_quantile	NA	autosome	E2,E5	E9,E2,E8,E5	S15	S15		cellular organisms	1	100
Ectocarpus-sp7	Ec-12_006970.1	6456144	6461281	chr_12	+	15.7367	4.06495	17.0991	4.17785	FALSE	FALSE	3rd_quantile	3rd_quantile	NA	autosome	E5,E8,E2,E3	E5,E8,E2	S15	S15		Eukaryota	2	92
Ectocarpus-sp7	Ec-12_006980.1	6463824	6470278	chr_12	-	2.93475	1.97627	3.59763	2.20089	FALSE	FALSE	1st_quantile	1st_quantile	NA	autosome	E3,E2,E9,E8,E5,E10	E2,E5,E10	S15	S15		cellular organisms	1	100
Ectocarpus-sp7	Ec-12_006990.1	6469745	6482235	chr_12	+	13.4002	3.84802	12.5462	3.75981	TRUE	TRUE	3rd_quantile	2nd_quantile	NA	autosome	E5,E10,E11,E26,E23,E20,E0,E1	E5,E10,E20,E7,E0	S7	S16		Fucophycidae	10	100
Ectocarpus-sp7	Ec-12_007000.1	6482886	6497020	chr_12	-	6.88932	2.9799	7.02689	3.00484	TRUE	TRUE	2nd_quantile	2nd_quantile	NA	autosome	E7,E2,E5	E7,E9,E2,E8,E5	S15	S15		cellular organisms	1	100
Ectocarpus-sp7	Ec-12_007010.1	6496374	6501938	chr_12	+	6.11834	2.83154	6.3747	2.88258	FALSE	FALSE	2nd_quantile	2nd_quantile	NA	autosome	E5,E8,E2,E3	E5,E8,E2	S15	S15		Stramenopiles	4	81
Ectocarpus-sp7	Ec-12_007020.1	6503288	6506904	chr_12	-	0.406532	0.492142	1.27644	1.18678	FALSE	FALSE	no_expression	no_expression	NA	autosome	E3,E2	E2	S11	S11		Ectocarpales	12	66
Ectocarpus-sp7	Ec-12_007030.1	6507551	6513320	chr_12	-	0.246074	0.31739	0.378507	0.463107	FALSE	FALSE	no_expression	no_expression	NA	autosome	E2,E5	E2,E5	S15	S15		Ectocarpales	12	66
Ectocarpus-sp7	Ec-12_007040.1	6513757	6516500	chr_12	+	1.64215	1.40171	3.26067	2.09108	FALSE	FALSE	no_expression	1st_quantile	NA	autosome	E8,E3	E12,E3	S11	S5		Ectocarpus	14	100
Ectocarpus-sp7	Ec-12_007050.1	6520277	6527821	chr_12	-	32.1209	5.04967	24.3509	4.66396	FALSE	FALSE	3rd_quantile	3rd_quantile	NA	autosome	E2	E2,E9	S11	S11		cellular organisms	1	100
Ectocarpus-sp7	Ec-12_007060.1	6539328	6546979	chr_12	-	10.6778	3.54569	12.0907	3.71048	TRUE	TRUE	2nd_quantile	2nd_quantile	NA	autosome	E7	E7,E4	S11	S13		cellular organisms	1	100
Ectocarpus-sp7	Ec-12_007070.1	6560415	6564094	chr_12	-	69.7195	6.14404	63.1273	6.00287	TRUE	TRUE	4th_quantile	4th_quantile	NA	autosome	E7,E5,E8,E2	E0,E7,E5,E8,E2	S15	S15		Eukaryota	2	92
Ectocarpus-sp7	Ec-12_007080.1	6563497	6569556	chr_12	-	21.834	4.51311	18.9946	4.32154	FALSE	FALSE	3rd_quantile	3rd_quantile	NA	autosome	E5,E8,E2	E5,E8,E2	S15	S15		cellular organisms	1	100
Ectocarpus-sp7	Ec-12_007090.1	6568502	6574242	chr_12	+	42.6399	5.44757	35.6491	5.19571	FALSE	FALSE	4th_quantile	4th_quantile	NA	autosome	E5,E8,E2,E3	E5,E8,E2	S15	S15		cellular organisms	1	100
Ectocarpus-sp7	Ec-12_007120.1	6578850	6581596	chr_12	+	0.765818	0.820337	2.11178	1.63774	FALSE	FALSE	no_expression	1st_quantile	NA	autosome	E8,E3,E2	E12,E16,E3	S11	S5		Ectocarpus	14	100
Ectocarpus-sp7	Ec-12_007110.1	6587174	6592345	chr_12	-	4.26602	2.39671	3.80713	2.26518	FALSE	FALSE	1st_quantile	1st_quantile	NA	autosome	E2,E5,E8	E2,E8	S15	S11		Fucophycidae	10	60
Ectocarpus-sp7	Ec-12_007200.1	6596720	6597481	chr_12	+	16.8388	4.15695	11.5442	3.64895	FALSE	FALSE	3rd_quantile	2nd_quantile	NA	autosome	E23,E0	E0,E3	S6	S1		Ectocarpus	14	100
Ectocarpus-sp7	Ec-12_007130.1	6599352	6611113	chr_12	-	21.0923	4.46547	21.4771	4.49038	FALSE	FALSE	3rd_quantile	3rd_quantile	NA	autosome	E2,E5	E2,E9,E5	S15	S15		cellular organisms	1	100
Ectocarpus-sp7	Ec-12_007140.1	6610069	6617008	chr_12	+	8.09551	3.18515	9.63538	3.4108	FALSE	FALSE	2nd_quantile	2nd_quantile	NA	autosome	E5,E8,E2	E5,E8,E2	S15	S15		cellular organisms	1	100
Ectocarpus-sp7	Ec-12_007150.2	6616447	6619058	chr_12	+	90.5671	6.51676	99.9437	6.65741	FALSE	FALSE	4th_quantile	4th_quantile	NA	autosome	E2,E3,E12	E2,E12	S15	S15		Ectocarpus sp. 7	15	100
Ectocarpus-sp7	Ec-12_007160.1	6619152	6625728	chr_12	+	214.271	7.75001	166.595	7.38883	FALSE	FALSE	4th_quantile	4th_quantile	NA	autosome	E12,E5,E8,E2	E12,E5,E8,E2	S15	S15		cellular organisms	1	100
Ectocarpus-sp7	Ec-12_007170.1	6625260	6631634	chr_12	-	11.5524	3.64989	16.1884	4.10337	FALSE	FALSE	2nd_quantile	3rd_quantile	NA	autosome	E2,E8,E5	E2,E8,E5	S15	S15		Phaeo+Schizo	7	100
Ectocarpus-sp7	Ec-12_007190.2	6629396	6636490	chr_12	+	3.17514	2.06182	3.06624	2.0237	FALSE	FALSE	1st_quantile	1st_quantile	NA	autosome	E2,E8,E5	E2,E8,E5,E9	S15	S15		Ectocarpus sp. 7	15	100
Ectocarpus-sp7	Ec-12_007180.1	6632375	6633703	chr_12	+	0.757242	0.813313	0.879797	0.910577	FALSE	FALSE	no_expression	no_expression	NA	autosome	E8,E2	E8,E2	S11	S11		Ectocarpus	14	100
Ectocarpus-sp7	Ec-12_007100.1	6640802	6643548	chr_12	-	1.14827	1.10317	1.85252	1.51224	FALSE	FALSE	no_expression	no_expression	NA	autosome	E3,E8,E5	E3,E12	S15	S5		Ectocarpus	14	100
Ectocarpus-sp7	Ec-12_007220.1	6642602	6648709	chr_12	+	61.8717	5.97434	58.2586	5.88895	FALSE	FALSE	4th_quantile	4th_quantile	NA	autosome	E8,E5,E3,E2	E3,E12,E5,E8	S15	S15		Ectocarpus	14	100
Ectocarpus-sp7	Ec-12_007230.2	6646921	6657881	chr_12	-	28.3318	4.8744	37.6363	5.27189	FALSE	FALSE	3rd_quantile	4th_quantile	NA	autosome	E3,E2,E8,E5	E3,E2,E8,E5	S15	S15		NA	NA	NA
Ectocarpus-sp7	Ec-12_007240.3	6656170	6665956	chr_12	+	10.0374	3.46433	12.2118	3.72376	FALSE	FALSE	2nd_quantile	2nd_quantile	NA	autosome	E5,E8,E2	E5,E8,E2	S15	S15		FDI clade	9	100
Ectocarpus-sp7	Ec-12_007260.1	6665515	6671156	chr_12	+	8.19568	3.20096	8.87591	3.30391	FALSE	FALSE	2nd_quantile	2nd_quantile	NA	autosome	E2	E2	S11	S11		Phaeo+Schizo	7	87
Ectocarpus-sp7	Ec-12_007270.1	6671192	6677673	chr_12	-	10.9948	3.58434	14.9727	3.99754	FALSE	FALSE	2nd_quantile	3rd_quantile	NA	autosome	E2,E8,E5,E12	E2,E9,E8,E5,E3	S15	S15		Phaeophyceae	8	100
Ectocarpus-sp7	Ec-12_007290.1	6677426	6690427	chr_12	-	8.59478	3.26225	9.29988	3.36456	FALSE	FALSE	2nd_quantile	2nd_quantile	NA	autosome	E12,E2,E8,E5	E3,E2,E9,E8,E5	S15	S15		Eukaryota	2	92
Ectocarpus-sp7	Ec-12_007300.1	6689007	6692500	chr_12	+	15.8184	4.07197	13.2816	3.83609	FALSE	FALSE	3rd_quantile	2nd_quantile	NA	autosome	E5,E8,E2	E5,E8,E2	S15	S15		cellular organisms	1	92
Ectocarpus-sp7	Ec-12_007310.1	6693572	6707060	chr_12	+	21.036	4.46179	23.0759	4.58952	FALSE	FALSE	3rd_quantile	3rd_quantile	NA	autosome	E3,E5,E8,E2,E0	E2,E5,E8	S15	S15		cellular organisms	1	100
Ectocarpus-sp7	Ec-12_007320.1	6709149	6712754	chr_12	-	17.6325	4.21975	19.1482	4.33258	FALSE	FALSE	3rd_quantile	3rd_quantile	NA	autosome	E2,E5	E2,E8,E5	S15	S15		Eukaryota	2	100
Ectocarpus-sp7	Ec-12_007330.1	6712040	6714388	chr_12	+	14.293	3.9348	17.521	4.21109	FALSE	FALSE	3rd_quantile	3rd_quantile	NA	autosome	E5,E8,E2	E5,E8,E2	S15	S15		cellular organisms	1	100
Ectocarpus-sp7	Ec-12_007340.1	6716104	6717641	chr_12	-	15.7122	4.06283	16.4348	4.1239	FALSE	FALSE	3rd_quantile	3rd_quantile	NA	autosome	E2,E5	E2,E5	S15	S15		cellular organisms	1	100
Ectocarpus-sp7	Ec-12_007350.3	6716648	6749700	chr_12	+	23.8653	4.63606	21.8365	4.51327	FALSE	FALSE	3rd_quantile	3rd_quantile	NA	autosome	E5,E8,E2	E5,E8,E2,E0,E9	S15	S15		NA	NA	NA
Ectocarpus-sp7	Ec-12_007360.1	6749390	6755586	chr_12	-	39.1277	5.32652	51.4795	5.71368	FALSE	FALSE	4th_quantile	4th_quantile	NA	autosome	E2,E8,E5	E2,E8,E5	S15	S15		cellular organisms	1	100
Ectocarpus-sp7	Ec-12_007370.1	6754687	6762325	chr_12	+	6.92803	2.98696	5.89291	2.78511	FALSE	FALSE	2nd_quantile	1st_quantile	NA	autosome	E5,E8,E2,E3	E5,E8,E2,E19,E9	S15	S16		cellular organisms	1	100
Ectocarpus-sp7	Ec-12_007380.1	6763725	6766727	chr_12	+	29.7526	4.94264	29.7011	4.94022	FALSE	FALSE	3rd_quantile	3rd_quantile	NA	autosome	E5,E8,E2	E5,E8,E2	S15	S15		cellular organisms	1	100
Ectocarpus-sp7	Ec-12_007390.1	6767592	6773206	chr_12	-	12.6267	3.76836	10.5187	3.5259	FALSE	FALSE	2nd_quantile	2nd_quantile	NA	autosome	E2,E3,E5	E2,E5	S15	S15		cellular organisms	1	92
Ectocarpus-sp7	Ec-12_007400.1	6772213	6780059	chr_12	+	34.1502	5.13546	33.6032	5.11284	FALSE	FALSE	4th_quantile	4th_quantile	NA	autosome	E5,E8,E2,E12	E5,E8,E2,E3	S15	S15		Eukaryota	2	100
Ectocarpus-sp7	Ec-12_007410.1	6779962	6788642	chr_12	-	0.86252	0.897256	1.25984	1.17622	FALSE	FALSE	no_expression	no_expression	NA	autosome	E12,E10	E3,E12,E10	S5	S5		cellular organisms	1	100
Ectocarpus-sp7	Ec-12_007440.1	6802896	6811205	chr_12	-	11.5153	3.64563	9.29181	3.36343	FALSE	FALSE	2nd_quantile	2nd_quantile	NA	autosome	E2,E8,E5	E2,E8,E5	S15	S15		cellular organisms	1	100
Ectocarpus-sp7	Ec-12_007450.1	6812968	6819740	chr_12	-	6.95432	2.99174	11.6053	3.65596	FALSE	FALSE	2nd_quantile	2nd_quantile	NA	autosome	E2,E16,E5	E2,E5	S15	S15		Stramenopiles	4	90
Ectocarpus-sp7	Ec-12_007460.1	6820065	6826166	chr_12	-	8.47105	3.24352	9.14051	3.34206	FALSE	FALSE	2nd_quantile	2nd_quantile	NA	autosome	E8,E2,E5	E2,E5	S15	S15		cellular organisms	1	85
Ectocarpus-sp7	Ec-12_007470.1	6825771	6845405	chr_12	+	65.2737	6.05036	61.0502	5.95536	FALSE	FALSE	4th_quantile	4th_quantile	NA	autosome	E5,E8,E2,E3	E5,E8,E2,E3	S15	S15		cellular organisms	1	100
Ectocarpus-sp7	Ec-12_007480.1	6844465	6850218	chr_12	-	28.1708	4.86645	25.4676	4.72615	FALSE	FALSE	3rd_quantile	3rd_quantile	NA	autosome	E3,E5	E3,E5	S5	S5		Eukaryota	2	100
Ectocarpus-sp7	Ec-12_007490.1	6844940	6853793	chr_12	+	10.524	3.52657	13.0467	3.81216	FALSE	FALSE	2nd_quantile	2nd_quantile	NA	autosome	E3,E5,E8,E2	E3,E5,E8,E2	S15	S15		cellular organisms	1	100
Ectocarpus-sp7	Ec-12_007500.1	6855396	6864586	chr_12	+	58.7547	5.90098	54.7022	5.79966	TRUE	FALSE	4th_quantile	4th_quantile	NA	autosome	E10,E5,E8,E2,E0	E10,E5,E8,E2	S15	S15		cellular organisms	1	100
Ectocarpus-sp7	Ec-12_007510.1	6864513	6872344	chr_12	-	33.3401	5.10182	30.239	4.96528	FALSE	FALSE	4th_quantile	3rd_quantile	NA	autosome	E2	E2	S11	S11		Eukaryota	2	100
Ectocarpus-sp7	Ec-12_007530.1	6874757	6879905	chr_12	+	18.2469	4.26655	23.5095	4.61527	FALSE	FALSE	3rd_quantile	3rd_quantile	NA	autosome	E5,E8,E2	E5,E8,E2	S15	S15		Eukaryota	2	100
Ectocarpus-sp7	Ec-12_008020.1	6894502	6900887	chr_12	+	28.2341	4.86958	31.6276	5.02802	FALSE	FALSE	3rd_quantile	3rd_quantile	NA	autosome	E2	E2	S11	S11		Eukaryota	2	100
Ectocarpus-sp7	Ec-12_008010.1	6901475	6906803	chr_12	-	56.177	5.83736	52.3717	5.738	FALSE	FALSE	4th_quantile	4th_quantile	NA	autosome	E2,E5	E2,E5	S15	S15		cellular organisms	1	100
Ectocarpus-sp7	Ec-12_008000.1	6905861	6916007	chr_12	+	51.3005	5.70875	44.4403	5.5059	FALSE	FALSE	4th_quantile	4th_quantile	NA	autosome	E5,E8,E2	E5,E8,E2	S15	S15		cellular organisms	1	100
Ectocarpus-sp7	Ec-12_007990.2	6914690	6920752	chr_12	-	202.045	7.66566	176.307	7.4701	FALSE	FALSE	4th_quantile	4th_quantile	NA	autosome	E2,E5,E8	E2,E5,E8	S15	S15		cellular organisms	1	92
Ectocarpus-sp7	Ec-12_007980.1	6919702	6924985	chr_12	+	2.91872	1.97038	4.62005	2.49058	FALSE	FALSE	1st_quantile	1st_quantile	NA	autosome	E5,E8,E3	E5,E8,E3	S15	S15		cellular organisms	1	85
Ectocarpus-sp7	Ec-12_007970.2	6924985	6934727	chr_12	+	25.2083	4.71195	24.7623	4.68719	TRUE	TRUE	3rd_quantile	3rd_quantile	NA	autosome	E3,E5,E8,E2,E1	E3,E5,E8,E2,E0,E9,E6,E1,E4	S14	S12		cellular organisms	1	78
Ectocarpus-sp7	Ec-12_007960.1	6976099	6989894	chr_12	-	18.2301	4.2653	22.5068	4.555	FALSE	FALSE	3rd_quantile	3rd_quantile	NA	autosome	E3,E2,E10,E5	E3,E9,E2,E5	S15	S15		Stramenopiles	4	81
Ectocarpus-sp7	Ec-12_007950.1	6988819	6996352	chr_12	+	53.3641	5.76458	50.7172	5.69257	FALSE	FALSE	4th_quantile	4th_quantile	NA	autosome	E10,E5,E8,E2,E12	E5,E8,E2,E3	S15	S15		cellular organisms	1	92
Ectocarpus-sp7	Ec-12_007940.1	6996360	7003971	chr_12	+	124.639	6.97314	68.6575	6.12221	FALSE	FALSE	4th_quantile	4th_quantile	Female-biased genes	autosome	E12,E5,E8,E2	E3,E5,E8,E2	S15	S15		cellular organisms	1	100
Ectocarpus-sp7	Ec-12_007930.1	7004045	7010116	chr_12	-	495.342	8.95519	369.859	8.53473	FALSE	FALSE	4th_quantile	4th_quantile	NA	autosome	E2,E5	E2,E8,E5	S15	S15		cellular organisms	1	85
Ectocarpus-sp7	Ec-12_007920.1	7009013	7012691	chr_12	+	25.8715	4.748	26.6565	4.78955	FALSE	FALSE	3rd_quantile	3rd_quantile	NA	autosome	E5,E8,E2	E5,E8,E2	S15	S15		Eukaryota	2	84
Ectocarpus-sp7	Ec-12_007900.1	7014706	7025805	chr_12	-	157.643	7.30964	167.76	7.39883	FALSE	FALSE	4th_quantile	4th_quantile	NA	autosome	E2,E8,E5	E2,E8,E5	S15	S15		cellular organisms	1	100
Ectocarpus-sp7	Ec-12_007890.1	7024838	7030372	chr_12	+	93.4433	6.56138	90.2063	6.51106	FALSE	FALSE	4th_quantile	4th_quantile	NA	autosome	E5,E8,E2	E5,E8,E2	S15	S15		Eukaryota	2	92
Ectocarpus-sp7	Ec-12_007880.1	7030836	7039183	chr_12	-	23.1812	4.59581	20.9582	4.45669	FALSE	FALSE	3rd_quantile	3rd_quantile	NA	autosome	E2,E8,E5,E3	E2,E8,E5,E12	S15	S15		cellular organisms	1	100
Ectocarpus-sp7	Ec-12_007870.1	7038655	7052988	chr_12	-	19.0169	4.32314	24.0793	4.64843	TRUE	TRUE	3rd_quantile	3rd_quantile	NA	autosome	E8,E3,E2,E10,E17,E20	E12,E9,E2,E0,E8,E5,E20	S16	S16		cellular organisms	1	50
Ectocarpus-sp7	Ec-12_007860.1	7056275	7060124	chr_12	+	4.08682	2.34676	4.52886	2.46698	TRUE	TRUE	1st_quantile	1st_quantile	NA	autosome	E20,E10,E3	E20,E10,E8,E2	S8	S16		Stramenopiles	4	90
Ectocarpus-sp7	Ec-12_007850.1	7061312	7066566	chr_12	-	163.905	7.36549	178.56	7.48832	FALSE	FALSE	4th_quantile	4th_quantile	NA	autosome	E3,E2,E8,E5	E2,E8,E5	S15	S15		Phaeophyceae	8	85
Ectocarpus-sp7	Ec-12_007840.1	7065446	7072527	chr_12	+	24.5959	4.67784	22.3054	4.54259	FALSE	FALSE	3rd_quantile	3rd_quantile	NA	autosome	E5,E8,E2,E12	E5,E8,E2,E3,E10	S15	S15		cellular organisms	1	100
Ectocarpus-sp7	Ec-12_007830.1	7072471	7077418	chr_12	+	405.258	8.66625	421.424	8.72255	FALSE	FALSE	4th_quantile	4th_quantile	NA	autosome	E5,E8,E2,E3	E10,E5,E8,E2	S15	S15		cellular organisms	1	100
Ectocarpus-sp7	Ec-12_007810.1	7089614	7097310	chr_12	+	107.815	6.76573	108.416	6.77368	FALSE	FALSE	4th_quantile	4th_quantile	NA	autosome	E5,E8,E2	E5,E8,E2	S15	S15		Fucophycidae	10	100
Ectocarpus-sp7	Ec-12_007800.1	7099118	7103407	chr_12	-	16.0723	4.09358	14.2988	3.93535	FALSE	FALSE	3rd_quantile	3rd_quantile	NA	autosome	E2,E8,E5	E2,E8,E5	S15	S15		cellular organisms	1	100
Ectocarpus-sp7	Ec-12_007790.1	7103101	7106222	chr_12	+	64.5369	6.03424	64.464	6.03263	FALSE	FALSE	4th_quantile	4th_quantile	NA	autosome	E5,E8,E2	E5,E8,E2	S15	S15		cellular organisms	1	100
Ectocarpus-sp7	Ec-12_007780.1	7106314	7110007	chr_12	-	25.2708	4.71539	26.0095	4.7554	FALSE	FALSE	3rd_quantile	3rd_quantile	NA	autosome	E2,E8,E5	E2,E8,E5	S15	S15		cellular organisms	1	100
Ectocarpus-sp7	Ec-12_007770.1	7108980	7114273	chr_12	+	7.84669	3.14514	7.17726	3.03162	FALSE	FALSE	2nd_quantile	2nd_quantile	NA	autosome	E5,E8,E3	E5,E8,E3	S15	S15		cellular organisms	1	78
Ectocarpus-sp7	Ec-12_007760.1	7113939	7121545	chr_12	+	7.3858	3.06795	5.11919	2.61334	FALSE	FALSE	2nd_quantile	1st_quantile	NA	autosome	E3,E5,E8,E2	E3,E5,E8,E2	S15	S15		cellular organisms	1	100
Ectocarpus-sp7	Ec-12_007750.1	7122393	7128935	chr_12	+	27.178	4.8165	31.8088	5.03601	FALSE	FALSE	3rd_quantile	3rd_quantile	NA	autosome	E12,E5,E8,E3	E12,E5,E8,E2	S15	S15		Sar	3	83
Ectocarpus-sp7	Ec-12_007740.1	7131231	7137226	chr_12	-	46.8216	5.57959	46.5019	5.56991	FALSE	FALSE	4th_quantile	4th_quantile	NA	autosome	E2,E8,E5	E2,E8,E5	S15	S15		cellular organisms	1	100
Ectocarpus-sp7	Ec-12_007730.1	7136250	7141846	chr_12	+	6.82864	2.96876	5.70623	2.7455	FALSE	FALSE	2nd_quantile	1st_quantile	NA	autosome	E5,E8,E3	E5,E8,E3	S15	S15		Eukaryota	2	69
Ectocarpus-sp7	Ec-12_007720.1	7143692	7153819	chr_12	-	2.84966	1.94473	2.52585	1.81797	FALSE	FALSE	1st_quantile	1st_quantile	NA	autosome	E3,E2,E5	E3,E2,E5	S15	S15		cellular organisms	1	100
Ectocarpus-sp7	Ec-12_007710.1	7152804	7157785	chr_12	+	13.5199	3.85996	11.4484	3.63788	FALSE	FALSE	3rd_quantile	2nd_quantile	NA	autosome	E5,E8,E2	E5,E8,E2,E3	S15	S15		cellular organisms	1	100
Ectocarpus-sp7	Ec-12_007700.1	7157312	7167500	chr_12	-	150.068	7.23905	125.382	6.98165	FALSE	FALSE	4th_quantile	4th_quantile	NA	autosome	E2,E8,E5	E3,E2,E8,E5	S15	S15		cellular organisms	1	100
Ectocarpus-sp7	Ec-12_007690.1	7166105	7172292	chr_12	+	146.5	7.20457	132.452	7.06017	FALSE	FALSE	4th_quantile	4th_quantile	NA	autosome	E5,E8,E2,E3	E5,E8,E2,E3	S15	S15		cellular organisms	1	100
Ectocarpus-sp7	Ec-12_007680.2	7170641	7177878	chr_12	-	10.0924	3.4715	10.3994	3.51089	FALSE	FALSE	2nd_quantile	2nd_quantile	NA	autosome	E2,E3,E5	E2,E3,E5	S15	S15		Phaeophyceae	8	100
Ectocarpus-sp7	Ec-12_007670.1	7176801	7181967	chr_12	+	96.5524	6.60811	67.1344	6.09031	FALSE	FALSE	4th_quantile	4th_quantile	NA	autosome	E5,E8,E3	E5,E8,E3	S15	S15		Ochrophyta	5	100
Ectocarpus-sp7	Ec-12_007660.1	7184988	7203215	chr_12	-	22.7308	4.56869	23.1553	4.59427	FALSE	FALSE	3rd_quantile	3rd_quantile	NA	autosome	E3,E2,E8,E5,E12	E12,E3,E2,E8,E5	S15	S15		Phaeophyceae	8	100
Ectocarpus-sp7	Ec-12_007650.1	7205167	7208765	chr_12	-	0.409278	0.494956	1.88929	1.53072	FALSE	FALSE	no_expression	no_expression	NA	autosome	E12	E12,E3	S5	S5		cellular organisms	1	100
Ectocarpus-sp7	Ec-12_007640.1	7212345	7213277	chr_12	+	0.0582935	0.0817398	0.0322225	0.045754	FALSE	FALSE	no_expression	no_expression	NA	autosome	E12,E3	E12	S5	S5		Ectocarpus	14	100
Ectocarpus-sp7	Ec-12_007630.2	7214048	7216311	chr_12	-	31.1203	5.00541	28.1479	4.86532	FALSE	FALSE	3rd_quantile	3rd_quantile	NA	autosome	E2	E2,E9	S11	S11		Ectocarpus sp. 7	15	100
Ectocarpus-sp7	Ec-12_007620.1	7217451	7230084	chr_12	-	4.50364	2.46039	4.41683	2.43745	FALSE	FALSE	1st_quantile	1st_quantile	NA	autosome	E2	E2	S11	S11		PX clade	6	100
Ectocarpus-sp7	Ec-12_007610.1	7229657	7236587	chr_12	-	3.03821	2.01372	3.08088	2.02888	FALSE	FALSE	1st_quantile	1st_quantile	NA	autosome	E2,E8,E5,E12	E2,E8,E5,E10	S15	S15		PX clade	6	88
Ectocarpus-sp7	Ec-12_007600.1	7237215	7243988	chr_12	-	40.9869	5.39187	29.5364	4.93246	FALSE	FALSE	4th_quantile	3rd_quantile	NA	autosome	E3,E10	E3,E10	S5	S5		Eukaryota	2	92
Ectocarpus-sp7	Ec-12_007580.1	7244446	7251974	chr_12	-	10.5606	3.53114	10.8949	3.57227	FALSE	FALSE	2nd_quantile	2nd_quantile	NA	autosome	E3,E2,E8,E5	E3,E2,E8,E5	S15	S15		PX clade	6	100
Ectocarpus-sp7	Ec-12_007560.1	7250768	7260931	chr_12	+	31.6674	5.02978	23.5806	4.61945	FALSE	FALSE	3rd_quantile	3rd_quantile	NA	autosome	E5,E8,E2,E3	E5,E8,E2,E3	S15	S15		cellular organisms	1	100
Ectocarpus-sp7	Ec-12_007550.1	7261708	7273646	chr_12	-	40.4179	5.37218	48.5241	5.63006	FALSE	FALSE	4th_quantile	4th_quantile	NA	autosome	E3,E10	E3,E2,E10	S5	S15		cellular organisms	1	100
Ectocarpus-sp7	Ec-12_007540.1	7273571	7287214	chr_12	-	21.3636	4.48308	11.5497	3.64959	FALSE	FALSE	3rd_quantile	2nd_quantile	Female-biased genes	autosome	E10,E3,E2	E10,E2	S15	S15		cellular organisms	1	85
Ectocarpus-sp7	Ec-00_010310.1	7307640	7318742	chr_12	-	1.10199	1.07175	0.596202	0.674643	FALSE	FALSE	no_expression	no_expression	NA	autosome	E2,E8,E5	E2,E9,E8,E5,E12	S15	S15		cellular organisms	1	100
Ectocarpus-sp7	Ec-00_010320.1	7318840	7319652	chr_12	+	0.0718375	0.100086	0.203516	0.267255	TRUE	FALSE	no_expression	no_expression	NA	autosome	E12	E12	S5	S5		Ectocarpus sp. 7	15	100
Ectocarpus-sp7	Ec-12_008050.1	7324274	7334053	chr_12	-	79.3398	6.32804	56.1141	5.83578	FALSE	FALSE	4th_quantile	4th_quantile	NA	autosome	E20,E3,E2,E8,E5	E12,E2,E8,E5	S16	S15		cellular organisms	1	100
Ectocarpus-sp7	Ec-12_008040.1	7332966	7344594	chr_12	+	44.7899	5.51696	37.3354	5.26061	FALSE	FALSE	4th_quantile	4th_quantile	NA	autosome	E5,E8,E2,E3	E5,E8,E2,E3,E12	S15	S15		cellular organisms	1	100
Ectocarpus-sp7	Ec-12_008030.1	7344980	7350173	chr_12	+	39.306	5.33292	29.0838	4.91092	FALSE	FALSE	4th_quantile	3rd_quantile	NA	autosome	E10,E8,E2,E3	E12,E5,E8,E2,E3	S15	S15		cellular organisms	1	92
Ectocarpus-sp7	Ec-00_000260.1	7363777	7367861	chr_12	-	1.95318	1.56227	1.20352	1.13981	FALSE	FALSE	no_expression	no_expression	NA	autosome	E3,E12	E3,E12	S5	S5		cellular organisms	1	100
Ectocarpus-sp7	Ec-00_000500.2	7370496	7373174	chr_12	-	17.8813	4.23889	22.0538	4.52693	FALSE	FALSE	3rd_quantile	3rd_quantile	NA	autosome	E12,E3,E2	E12,E3,E2	S15	S15		Ectocarpus sp. 7	15	100
Ectocarpus-sp7	Ec-12_008070.1	7373088	7381085	chr_12	-	2.20472	1.6802	2.5068	1.81015	FALSE	FALSE	1st_quantile	1st_quantile	NA	autosome	E2,E8,E10	E2,E8,E5	S15	S15		cellular organisms	1	100
Ectocarpus-sp7	Ec-12_008080.1	7382073	7392219	chr_12	-	81.3713	6.36407	30.1679	4.96199	FALSE	FALSE	4th_quantile	3rd_quantile	Female-biased genes	autosome	E3,E2,E8,E5,E1	E2,E5,E8,E1	S14	S14		cellular organisms	1	100
Ectocarpus-sp7	Ec-12_008100.1	7395289	7403203	chr_12	-	1.64057	1.40085	1.52558	1.33661	TRUE	TRUE	no_expression	no_expression	NA	autosome	E1	E1	S2	S2		Fucophycidae	10	80
Ectocarpus-sp7	Ec-12_008120.1	7421772	7449974	chr_12	+	3.01983	2.00713	2.66916	1.87545	TRUE	TRUE	1st_quantile	1st_quantile	NA	autosome	E1,E10	E6,E10,E4,E7,E1	S3	S12		cellular organisms	1	100
Ectocarpus-sp7	Ec-12_008150.1	7458754	7485721	chr_12	+	4.09042	2.34778	2.65088	1.86824	TRUE	TRUE	1st_quantile	1st_quantile	NA	autosome	E26,E20,E7,E1	E26,E10,E4,E7,E1	S9	S12		cellular organisms	1	100
Ectocarpus-sp7	Ec-12_008160.1	7489275	7499732	chr_12	-	15.1577	4.01415	7.40222	3.07077	FALSE	TRUE	3rd_quantile	2nd_quantile	Female-biased genes	autosome	E2,E3,E10	E1,E7,E10	S15	S14		cellular organisms	1	71
Ectocarpus-sp7	Ec-12_008170.1	7500436	7504211	chr_12	+	20.6988	4.43954	17.7628	4.2298	TRUE	TRUE	3rd_quantile	3rd_quantile	NA	autosome	E10,E6,E1	E10,E1	S7	S3		cellular organisms	1	85
Ectocarpus-sp7	Ec-12_008180.1	7506151	7513576	chr_12	-	46.9532	5.58356	36.3869	5.22446	TRUE	TRUE	4th_quantile	4th_quantile	NA	autosome	E1,E7,E10	E1,E7,E10	S14	S14		cellular organisms	1	92
Ectocarpus-sp7	Ec-12_008190.1	7514899	7535646	chr_12	-	12.2466	3.72755	13.028	3.81024	FALSE	FALSE	2nd_quantile	2nd_quantile	NA	autosome	E3,E2,E8,E5	E12,E3,E2,E9,E8,E5	S15	S15		cellular organisms	1	100
Ectocarpus-sp7	Ec-12_008200.1	7533904	7558927	chr_12	+	15.9268	4.08124	18.2838	4.26931	TRUE	TRUE	3rd_quantile	3rd_quantile	NA	autosome	E5,E8,E2,E7,E4,E1	E5,E8,E7,E4,E1	S12	S12		cellular organisms	1	92
Ectocarpus-sp7	Ec-12_008230.1	7555983	7569864	chr_12	-	4.13822	2.36127	3.35218	2.12174	TRUE	TRUE	1st_quantile	1st_quantile	NA	autosome	E1,E7,E4,E5	E1,E7,E4,E10,E5,E8	S12	S12		Eukaryota	2	53
Ectocarpus-sp7	Ec-12_008240.1	7568561	7575617	chr_12	+	55.1422	5.81101	52.8816	5.75172	TRUE	TRUE	4th_quantile	4th_quantile	NA	autosome	E5,E8,E7,E1	E10,E5,E8,E7,E1	S14	S14		cellular organisms	1	100
Ectocarpus-sp7	Ec-12_008260.3	7576038	7592000	chr_12	+	7.58788	3.1023	7.39498	3.06953	TRUE	TRUE	2nd_quantile	2nd_quantile	NA	autosome	E1,E10,E7,E0	E1,E4,E10,E7	S14	S12		Ectocarpales	12	66
Ectocarpus-sp7	Ec-12_008250.1	7576104	7581955	chr_12	+	0.100663	0.138372	0.0769505	0.106952	TRUE	TRUE	no_expression	no_expression	NA	autosome	E1	E1,E4	S2	S4		Phaeo+Schizo	7	87
Ectocarpus-sp7	Ec-12_008270.1	7594059	7599364	chr_12	-	17.8205	4.23423	20.0437	4.39532	FALSE	TRUE	3rd_quantile	3rd_quantile	NA	autosome	E2,E8,E5,E10	E7,E2,E8,E5	S15	S15		cellular organisms	1	100
Ectocarpus-sp7	Ec-12_008280.1	7598816	7601454	chr_12	+	22.95	4.58195	17.9706	4.24569	FALSE	FALSE	3rd_quantile	3rd_quantile	NA	autosome	E5,E10,E12	E5,E8,E2	S5	S15		PX clade	6	100
Ectocarpus-sp7	Ec-12_008290.1	7602866	7609170	chr_12	+	7.42124	3.07403	8.68333	3.2755	FALSE	FALSE	2nd_quantile	2nd_quantile	NA	autosome	E12,E5,E8,E2	E3,E5,E8,E2	S15	S15		cellular organisms	1	92
Ectocarpus-sp7	Ec-12_008300.1	7611079	7621760	chr_12	+	218.193	7.77606	239.021	7.90702	FALSE	FALSE	4th_quantile	4th_quantile	NA	autosome	E12,E10,E8,E11,E2,E3	E12,E5,E8,E11,E2	S16	S16		cellular organisms	1	92
Ectocarpus-sp7	Ec-12_008310.1	7630522	7639458	chr_12	-	9.03428	3.32687	12.5018	3.75508	FALSE	FALSE	2nd_quantile	2nd_quantile	NA	autosome	E2,E8,E5	E2,E8,E5	S15	S15		cellular organisms	1	85
Ectocarpus-sp7	Ec-12_008320.1	7638648	7649140	chr_12	+	23.6818	4.62538	22.3386	4.54464	FALSE	FALSE	3rd_quantile	3rd_quantile	NA	autosome	E5,E8,E2	E5,E8,E2	S15	S15		cellular organisms	1	85
Ectocarpus-sp7	Ec-12_008330.1	7650480	7658864	chr_12	-	63.1318	6.00297	55.9452	5.8315	FALSE	FALSE	4th_quantile	4th_quantile	NA	autosome	E3,E2,E5	E2,E5	S15	S15		cellular organisms	1	100
Ectocarpus-sp7	Ec-12_008340.1	7657978	7662154	chr_12	+	27.4272	4.8292	15.8031	4.07066	FALSE	FALSE	3rd_quantile	3rd_quantile	NA	autosome	E5,E8,E2	E5,E8,E3	S15	S15		Eukaryota	2	92
Ectocarpus-sp7	Ec-12_008350.1	7663656	7668570	chr_12	+	1.71535	1.44114	1.95268	1.56203	FALSE	FALSE	no_expression	no_expression	NA	autosome	E12,E3,E2	E12,E3,E2	S15	S15		Phaeophyceae	8	100
Ectocarpus-sp7	Ec-12_008360.1	7668407	7672674	chr_12	-	7.21773	3.03874	6.72211	2.94899	FALSE	FALSE	2nd_quantile	2nd_quantile	NA	autosome	E2,E5	E2,E5	S15	S15		cellular organisms	1	78
Ectocarpus-sp7	Ec-12_008370.1	7671779	7680393	chr_12	+	6.42133	2.89168	10.8273	3.56405	FALSE	FALSE	2nd_quantile	2nd_quantile	NA	autosome	E5,E8,E2	E5,E8,E2	S15	S15		Stramenopiles	4	72
Ectocarpus-sp7	Ec-12_008380.1	7682914	7696497	chr_12	-	23.7366	4.62858	24.3874	4.66604	FALSE	FALSE	3rd_quantile	3rd_quantile	NA	autosome	E2,E0,E8,E5	E3,E2,E0,E8,E5	S15	S15		Eukaryota	2	100
Ectocarpus-sp7	Ec-12_008390.1	7696403	7707518	chr_12	+	51.7796	5.72191	50.1638	5.67705	TRUE	TRUE	4th_quantile	4th_quantile	NA	autosome	E5,E8,E2,E7,E1	E5,E8,E2,E9,E7,E20	S14	S16		Eukaryota	2	100
Ectocarpus-sp7	Ec-12_008400.1	7708030	7709025	chr_12	+	1.1008	1.07094	1.51958	1.33319	TRUE	TRUE	no_expression	no_expression	NA	autosome	E20	E20	S6	S6		Fucophycidae	10	60
Ectocarpus-sp7	Ec-12_008410.1	7708714	7710585	chr_12	+	6.01987	2.81144	6.30971	2.86981	TRUE	TRUE	2nd_quantile	2nd_quantile	NA	autosome	E20,E6	E20,E1	S6	S4		cellular organisms	1	71
Ectocarpus-sp7	Ec-12_008420.1	7710186	7715979	chr_12	+	4.4922	2.45739	3.72913	2.24157	TRUE	TRUE	1st_quantile	1st_quantile	NA	autosome	E6	E1	S6	S2		Phaeo+Schizo	7	87
Ectocarpus-sp7	Ec-12_008430.1	7718623	7721753	chr_12	+	1.22294	1.15247	0.872109	0.904665	TRUE	TRUE	no_expression	no_expression	NA	autosome	E20,E1	E20,E1	S4	S4		Phaeo+Schizo	7	87
Ectocarpus-sp7	Ec-12_008440.1	7736460	7745490	chr_12	+	26.2025	4.76567	29.0078	4.90726	FALSE	FALSE	3rd_quantile	3rd_quantile	NA	autosome	E2,E3	E2	S11	S11		Phaeo+Schizo	7	100
Ectocarpus-sp7	Ec-12_008450.1	7745007	7759319	chr_12	-	25.9269	4.75098	21.9889	4.52286	FALSE	FALSE	3rd_quantile	3rd_quantile	NA	autosome	E2,E3,E9,E10	E2,E12,E3,E5	S15	S15		Ochrophyta	5	90
Ectocarpus-sp7	Ec-12_008460.1	7761815	7772307	chr_12	-	9.27638	3.36126	10.5772	3.53321	FALSE	FALSE	2nd_quantile	2nd_quantile	NA	autosome	E2,E5	E2,E8,E5	S15	S15		Eukaryota	2	92
Ectocarpus-sp7	Ec-12_008470.1	7772205	7783083	chr_12	+	65.8125	6.06205	77.9864	6.30353	FALSE	FALSE	4th_quantile	4th_quantile	NA	autosome	E5,E8,E2	E5,E8,E2	S15	S15		cellular organisms	1	100
Ectocarpus-sp7	Ec-12_008480.1	7786332	7787905	chr_12	-	2.89572	1.96189	2.34162	1.74055	FALSE	FALSE	1st_quantile	1st_quantile	NA	autosome	E2,E16	E2,E9	S11	S11		Fucophycidae	10	100
Ectocarpus-sp7	Ec-12_008490.1	7787484	7793236	chr_12	-	3.88844	2.28938	4.62374	2.49153	FALSE	FALSE	1st_quantile	1st_quantile	NA	autosome	E2,E8,E5	E2,E8,E5	S15	S15		Eukaryota	2	84
Ectocarpus-sp7	Ec-12_008500.1	7792362	7797186	chr_12	+	21.9265	4.51894	20.5706	4.431	TRUE	TRUE	3rd_quantile	3rd_quantile	NA	autosome	E5,E8,E7	E5,E8,E7	S15	S15		Phaeo+Schizo	7	100
Ectocarpus-sp7	Ec-12_008510.2	7822971	7828477	chr_12	-	12.8854	3.79549	16.666	4.1429	FALSE	FALSE	3rd_quantile	3rd_quantile	NA	autosome	E12,E8,E0,E24	E12,E0	S16	S5		Ectocarpus sp. 7	15	100
Ectocarpus-sp7	Ec-12_008520.1	7827859	7830579	chr_12	+	0.35326	0.436439	0.941616	0.957258	FALSE	FALSE	no_expression	no_expression	NA	autosome	E0,E8,E12	E0,E12	S15	S5		Ochrophyta	5	40
Ectocarpus-sp7	Ec-00_010080.2	7854549	7859434	chr_12	+	102.488	6.69332	139.435	7.13376	TRUE	TRUE	4th_quantile	4th_quantile	NA	autosome	E0,E20,E1	E0,E1	S4	S2		Ectocarpales	12	66
Ectocarpus-sp7	Ec-00_008340.1	7880560	7889277	chr_12	-	2.64955	1.86772	3.09196	2.03279	FALSE	FALSE	1st_quantile	1st_quantile	NA	autosome	E3,E5	E3,E5	S5	S5		FDI clade	9	100
Ectocarpus-sp7	Ec-00_008350.1	7888219	7899672	chr_12	+	23.4253	4.6103	25.8741	4.74814	FALSE	FALSE	3rd_quantile	3rd_quantile	NA	autosome	E5,E8,E2,E12	E5,E8,E2,E12	S15	S15		cellular organisms	1	100
Ectocarpus-sp7	Ec-12_008530.1	7909328	7919210	chr_12	-	593.772	9.21619	649.797	9.34606	TRUE	TRUE	4th_quantile	4th_quantile	NA	autosome	E12,E2,E8,E10,E4	E3,E2,E8,E10	S16	S15		cellular organisms	1	92
Ectocarpus-sp7	Ec-12_008540.1	7927622	7929060	chr_12	-	0.366693	0.450689	0.735743	0.795553	TRUE	FALSE	no_expression	no_expression	NA	autosome	E20,E12	E10,E12	S8	S5		Ectocarpus	14	100
Ectocarpus-sp7	Ec-12_008550.1	7932212	7936227	chr_12	-	41.7759	5.41873	46.3964	5.56671	FALSE	TRUE	4th_quantile	4th_quantile	NA	autosome	E7,E5	E7,E5	S15	S15		cellular organisms	1	92
Ectocarpus-sp7	Ec-12_008560.1	7935127	7939078	chr_12	+	32.0859	5.04815	33.1305	5.09299	FALSE	FALSE	3rd_quantile	3rd_quantile	NA	autosome	E5,E8,E3	E5,E8,E2,E3	S15	S15		cellular organisms	1	100
Ectocarpus-sp7	Ec-12_008570.1	7939086	7943562	chr_12	-	172.414	7.43808	203.224	7.67401	FALSE	FALSE	4th_quantile	4th_quantile	NA	autosome	E3,E2,E5	E3,E5	S15	S5		Phaeophyceae	8	100
Ectocarpus-sp7	Ec-12_008580.1	7942556	7949765	chr_12	+	170.957	7.4259	179.442	7.49539	FALSE	FALSE	4th_quantile	4th_quantile	NA	autosome	E5,E8,E2	E5,E8,E2,E9	S15	S15		cellular organisms	1	100
Ectocarpus-sp7	Ec-12_008590.1	7952900	7959433	chr_12	-	17.2292	4.18818	14.5881	3.96237	FALSE	FALSE	3rd_quantile	3rd_quantile	NA	autosome	E3,E2,E5	E2,E8,E5	S15	S15		cellular organisms	1	100
Ectocarpus-sp7	Ec-12_008600.1	7958462	7968056	chr_12	+	7.73985	3.12761	6.64588	2.93468	FALSE	FALSE	2nd_quantile	2nd_quantile	NA	autosome	E5,E8,E2,E3	E5,E8,E3	S15	S15		PX clade	6	77
Ectocarpus-sp7	Ec-12_008610.1	7966729	7977398	chr_12	-	1.98409	1.57729	2.83465	1.93909	FALSE	FALSE	no_expression	1st_quantile	NA	autosome	E3,E10,E5	E3,E10,E5	S5	S5		PX clade	6	77
Ectocarpus-sp7	Ec-12_008620.1	7976428	7989490	chr_12	+	113.843	6.84352	125.205	6.97962	FALSE	FALSE	4th_quantile	4th_quantile	NA	autosome	E10,E5,E8,E2,E12	E10,E5,E8,E2,E9,E12	S15	S15		PX clade	6	100
Ectocarpus-sp7	Ec-12_008630.1	7989279	8000609	chr_12	+	10.2021	3.4857	9.14041	3.34204	FALSE	FALSE	2nd_quantile	2nd_quantile	NA	autosome	E12,E10,E2,E3	E10,E2,E3	S15	S15		cellular organisms	1	100
Ectocarpus-sp7	Ec-12_008650.1	8006816	8019266	chr_12	+	43.337	5.47044	51.6437	5.71819	FALSE	FALSE	4th_quantile	4th_quantile	NA	autosome	E10,E8,E2,E3	E10,E8,E2,E3	S15	S15		Phaeophyceae	8	85
Ectocarpus-sp7	Ec-12_008660.1	8022966	8040276	chr_12	+	36.5944	5.23244	30.0545	4.95673	FALSE	FALSE	4th_quantile	3rd_quantile	NA	autosome	E10,E5,E8,E2	E5,E8,E2	S15	S15		Phaeo+Schizo	7	87
Ectocarpus-sp7	Ec-12_008670.1	8040285	8041260	chr_12	+	195.365	7.61739	174.374	7.45429	FALSE	FALSE	4th_quantile	4th_quantile	NA	autosome	E2	E2	S11	S11		Ectocarpus	14	100
Ectocarpus-sp7	Ec-12_008680.1	8041908	8048556	chr_12	-	27.1794	4.81657	23.1364	4.59314	FALSE	FALSE	3rd_quantile	3rd_quantile	NA	autosome	E2,E5	E2,E5	S15	S15		Fucophycidae	10	80
Ectocarpus-sp7	Ec-12_008690.1	8047485	8055374	chr_12	+	480.918	8.91264	288.282	8.17633	FALSE	FALSE	4th_quantile	4th_quantile	NA	autosome	E5,E8,E2	E5,E8,E2	S15	S15		cellular organisms	1	100
Ectocarpus-sp7	Ec-12_008700.1	8054208	8073011	chr_12	-	38.1497	5.29093	35.2155	5.17854	FALSE	FALSE	4th_quantile	4th_quantile	NA	autosome	E2,E8,E5	E2,E5	S15	S15		cellular organisms	1	100
Ectocarpus-sp7	Ec-12_008710.2	8071446	8081886	chr_12	+	82.4459	6.38277	82.0984	6.37675	FALSE	FALSE	4th_quantile	4th_quantile	NA	autosome	E8,E5,E2,E3	E5,E8,E2,E9,E3	S15	S15		Eukaryota	2	69
Ectocarpus-sp7	Ec-12_008720.1	8082964	8092323	chr_12	+	195.51	7.61846	219.184	7.78257	FALSE	FALSE	4th_quantile	4th_quantile	NA	autosome	E12,E5,E8,E2,E3	E3,E5,E8,E2,E9,E12	S15	S15		cellular organisms	1	100
Ectocarpus-sp7	Ec-12_008730.1	8093344	8096178	chr_12	-	0.135403	0.183204	1.0005	1.00036	FALSE	FALSE	no_expression	no_expression	NA	autosome	E12	E12	S5	S5		Ectocarpus	14	100
Ectocarpus-sp7	Ec-12_008740.1	8097324	8099758	chr_12	-	0.196905	0.259309	0.777921	0.830191	FALSE	FALSE	no_expression	no_expression	NA	autosome	E12	E12	S5	S5		Ectocarpus	14	100
Ectocarpus-sp7	Ec-12_008750.1	8100021	8111006	chr_12	-	74.0095	6.229	64.1124	6.02486	FALSE	FALSE	4th_quantile	4th_quantile	NA	autosome	E12,E2,E8,E5	E12,E3,E2,E8,E5	S15	S15		cellular organisms	1	100
Ectocarpus-sp7	Ec-12_008760.1	8109939	8115519	chr_12	+	132.361	7.05919	99.1305	6.64574	FALSE	FALSE	4th_quantile	4th_quantile	NA	autosome	E5,E8,E2	E5,E8,E2	S15	S15		Eukaryota	2	92
Ectocarpus-sp7	Ec-12_008770.1	8117044	8123384	chr_12	-	33.9082	5.12549	19.5927	4.36406	FALSE	FALSE	4th_quantile	3rd_quantile	NA	autosome	E2,E5	E2,E5	S15	S15		cellular organisms	1	92
Ectocarpus-sp7	Ec-12_008780.1	8122252	8141380	chr_12	+	20.1401	4.40191	18.2274	4.26509	FALSE	TRUE	3rd_quantile	3rd_quantile	NA	autosome	E5,E8,E7,E0,E2,E3,E12	E5,E8,E7,E0,E2,E3,E12	S15	S15		Phaeophyceae	8	100
Ectocarpus-sp7	Ec-12_008790.1	8141889	8144804	chr_12	+	0.166748	0.222493	0.71142	0.775194	FALSE	FALSE	no_expression	no_expression	NA	autosome	E12	E12	S5	S5		Fucophycidae	10	60
Ectocarpus-sp7	Ec-12_008800.1	8147255	8150721	chr_12	-	18.505	4.28578	19.2954	4.34308	TRUE	TRUE	3rd_quantile	3rd_quantile	NA	autosome	E12,E4,E6	E1	S8	S2		Fucophycidae	10	100
Ectocarpus-sp7	Ec-12_008810.1	8165924	8174786	chr_12	-	11.054	3.59144	12.3886	3.74294	FALSE	FALSE	2nd_quantile	2nd_quantile	NA	autosome	E3,E2,E9,E10	E3,E2,E10	S15	S15		Phaeophyceae	8	100
Ectocarpus-sp7	Ec-12_008820.2	8173810	8185223	chr_12	+	2.29165	1.71881	2.14632	1.65366	FALSE	FALSE	1st_quantile	1st_quantile	NA	autosome	E10,E8,E2,E3	E10,E3	S15	S5		Ochrophyta	5	100
Ectocarpus-sp7	Ec-12_008830.1	8185958	8193806	chr_12	-	1.6488	1.40534	1.83123	1.50143	FALSE	FALSE	no_expression	no_expression	NA	autosome	E3,E10,E5	E2,E3,E10,E5	S5	S15		Eukaryota	2	69
Ectocarpus-sp7	Ec-12_008840.1	8192699	8200218	chr_12	+	32.5558	5.06849	35.9178	5.20625	FALSE	FALSE	4th_quantile	4th_quantile	NA	autosome	E10,E5,E8,E2	E10,E5,E8,E2	S15	S15		cellular organisms	1	100
Ectocarpus-sp7	Ec-12_008850.1	8197199	8206880	chr_12	-	238.017	7.90097	235.339	7.88471	FALSE	FALSE	4th_quantile	4th_quantile	NA	autosome	E2,E8,E5	E2,E8,E5	S15	S15		cellular organisms	1	100
Ectocarpus-sp7	Ec-12_008860.1	8206204	8217162	chr_12	+	51.4269	5.71223	50.0939	5.67508	FALSE	FALSE	4th_quantile	4th_quantile	NA	autosome	E5,E8,E2,E3,E12	E5,E8,E2,E12	S15	S15		Eukaryota	2	76
Ectocarpus-sp7	Ec-12_008870.1	8217368	8231254	chr_12	+	3.72146	2.23923	4.02301	2.32855	FALSE	FALSE	1st_quantile	1st_quantile	NA	autosome	E12,E5,E8,E2,E3	E12,E5,E8,E2	S15	S15		cellular organisms	1	100
Ectocarpus-sp7	Ec-12_008890.2	8231132	8239935	chr_12	-	11.6149	3.65706	10.139	3.47755	FALSE	FALSE	2nd_quantile	2nd_quantile	NA	autosome	E3,E2,E8,E5	E2,E8,E5	S15	S15		cellular organisms	1	100
Ectocarpus-sp7	Ec-12_008900.3	8237439	8243904	chr_12	+	4.02983	2.33051	3.35221	2.12175	FALSE	FALSE	1st_quantile	1st_quantile	NA	autosome	E8,E5,E2	E8,E5,E2	S15	S15		Ectocarpus sp. 7	15	100
Ectocarpus-sp7	Ec-12_008910.2	8241268	8248036	chr_12	-	2.33818	1.73906	3.62802	2.2104	FALSE	FALSE	1st_quantile	1st_quantile	NA	autosome	E2,E8,E5	E2,E8,E5	S15	S15		cellular organisms	1	64
Ectocarpus-sp7	Ec-12_008920.1	8246993	8259696	chr_12	+	17.1026	4.17813	14.453	3.94982	FALSE	FALSE	3rd_quantile	3rd_quantile	NA	autosome	E5,E8,E2	E5,E8,E2	S15	S15		Stramenopiles	4	100
Ectocarpus-sp7	Ec-12_008930.2	8258042	8267416	chr_12	-	354.468	8.47358	506.008	8.98587	FALSE	FALSE	4th_quantile	4th_quantile	NA	autosome	E2,E8,E5,E0,E20	E2,E8,E5,E0,E23	S16	S16		cellular organisms	1	100
Ectocarpus-sp7	Ec-12_008940.1	8274109	8280122	chr_12	+	17.0943	4.17746	20.5017	4.42638	FALSE	FALSE	3rd_quantile	3rd_quantile	NA	autosome	E10,E3	E10,E3	S5	S5		cellular organisms	1	100
Ectocarpus-sp7	Ec-12_008950.1	8283605	8291197	chr_12	-	3.34628	2.11978	2.88918	1.95946	FALSE	FALSE	1st_quantile	1st_quantile	NA	autosome	E3,E10	E2,E10	S5	S15		cellular organisms	1	85
Ectocarpus-sp7	Ec-12_008960.1	8295123	8304991	chr_12	+	10.8429	3.56595	8.3703	3.22809	FALSE	FALSE	2nd_quantile	2nd_quantile	NA	autosome	E12,E10,E3,E2	E12,E10,E3,E9	S15	S15		Eukaryota	2	76
Ectocarpus-sp7	Ec-12_008970.1	8311859	8327688	chr_12	+	26.9129	4.80286	43.529	5.47667	TRUE	TRUE	3rd_quantile	4th_quantile	NA	autosome	E12,E1	E12,E1,E7	S3	S14		Eukaryota	2	76
Ectocarpus-sp7	Ec-12_008980.1	8332270	8349477	chr_12	+	15.7929	4.06978	14.4903	3.95329	TRUE	FALSE	3rd_quantile	3rd_quantile	NA	autosome	E10,E7,E0,E26	E10,E5,E8,E2,E0,E9,E7	S16	S15		cellular organisms	1	100
Ectocarpus-sp7	Ec-12_008990.1	8386631	8392698	chr_12	-	301.235	8.23953	255.947	8.00533	TRUE	TRUE	4th_quantile	4th_quantile	NA	autosome	E7,E4,E20,E0,E26	E1,E4,E0	S13	S4		Eukaryota	2	69
Ectocarpus-sp7	Ec-12_009000.1	8398911	8399789	chr_12	-	0.194548	0.256464	0.704993	0.769765	TRUE	TRUE	no_expression	no_expression	NA	autosome	E20	E0,E1	S6	S2		Ectocarpales	12	100
Ectocarpus-sp7	Ec-12_009010.1	8400005	8449138	chr_12	-	75.6608	6.26042	82.3206	6.3806	TRUE	TRUE	4th_quantile	4th_quantile	NA	autosome	E0,E20,E6,E1,E3,E10	E0,E1,E6,E7,E4,E3,E10	S7	S12		cellular organisms	1	71
Ectocarpus-sp7	Ec-12_009050.1	8451070	8472271	chr_12	+	177.697	7.48137	227.309	7.83484	TRUE	TRUE	4th_quantile	4th_quantile	NA	autosome	E20,E12,E1,E6,E19	E10,E12,E3,E9,E7,E1,E6,E20	S7	S12		FDI clade	9	100
Ectocarpus-sp7	Ec-12_009030.2	8457484	8458822	chr_12	-	0.156817	0.210161	0.584227	0.663779	FALSE	FALSE	no_expression	no_expression	NA	autosome	E1	E7	S2	S11		Ectocarpus	14	100
Ectocarpus-sp7	Ec-12_009070.3	8497387	8504742	chr_12	-	19.965	4.38991	15.9059	4.07945	TRUE	TRUE	3rd_quantile	3rd_quantile	NA	autosome	E1,E7,E4,E10	E6,E1,E10	S12	S7		Eukaryota	2	100
Ectocarpus-sp7	Ec-12_009080.1	8503681	8518400	chr_12	+	1.24714	1.16809	0.965229	0.974697	FALSE	TRUE	no_expression	no_expression	NA	autosome	E10,E8,E2,E3,E12	E10,E7,E12,E9,E2	S15	S15		cellular organisms	1	100
Ectocarpus-sp7	Ec-12_009090.1	8517827	8531218	chr_12	-	10.3852	3.50909	11.7631	3.6739	FALSE	FALSE	2nd_quantile	2nd_quantile	NA	autosome	E2,E8,E5,E10	E2,E8,E5	S15	S15		PX clade	6	100
Ectocarpus-sp7	Ec-12_009100.1	8531720	8542050	chr_12	-	33.0806	5.09088	25.3672	4.72067	FALSE	FALSE	4th_quantile	3rd_quantile	NA	autosome	E10,E3,E2,E8,E5	E12,E3,E2,E8,E5	S15	S15		cellular organisms	1	100
Ectocarpus-sp7	Ec-12_009110.1	8541747	8555351	chr_12	+	48.27	5.62264	29.6375	4.93723	FALSE	FALSE	4th_quantile	3rd_quantile	NA	autosome	E8,E5,E2,E3	E5,E8,E2,E3	S15	S15		cellular organisms	1	85
Ectocarpus-sp7	Ec-12_009120.1	8556654	8557454	chr_12	-	5.08355	2.60491	3.08681	2.03097	FALSE	FALSE	1st_quantile	1st_quantile	NA	autosome	E3	E3,E9	S1	S11		Ectocarpus	14	100
Ectocarpus-sp7	Ec-12_009130.1	8556896	8564705	chr_12	-	9.22116	3.35349	7.67632	3.11708	FALSE	FALSE	2nd_quantile	2nd_quantile	NA	autosome	E3,E2,E9,E10	E9,E3,E12,E10	S15	S15		Phaeo+Schizo	7	100
Ectocarpus-sp7	Ec-12_009140.1	8566588	8573274	chr_12	-	10.729	3.55201	8.93772	3.31291	FALSE	FALSE	2nd_quantile	2nd_quantile	NA	autosome	E2,E9,E8,E5	E3,E9,E2,E8,E5	S15	S15		Phaeo+Schizo	7	100
Ectocarpus-sp7	Ec-12_009150.1	8572687	8585806	chr_12	+	33.8765	5.12418	29.3922	4.92563	FALSE	FALSE	4th_quantile	3rd_quantile	NA	autosome	E5,E8,E2,E3,E12	E5,E8,E2,E12	S15	S15		cellular organisms	1	100
Ectocarpus-sp7	Ec-12_009160.1	8621867	8627981	chr_12	+	1.09851	1.06937	0.830328	0.872102	FALSE	TRUE	no_expression	no_expression	NA	autosome	E12,E6	E1	S8	S2		cellular organisms	1	64
Ectocarpus-sp7	Ec-00_000180.1	14202	15748	chr_13	-	0.28638	0.363316	0.512255	0.596701	FALSE	FALSE	no_expression	no_expression	NA	PAR	E6,E12,E0	E12	S8	S5		Ectocarpus	14	100
Ectocarpus-sp7	Ec-13_000120.1	91643	104721	chr_13	-	0.783481	0.834695	1.3192	1.21363	TRUE	FALSE	no_expression	no_expression	NA	PAR	E0,E1,E6,E4	E0,E26,E3,E9,E12,E19	S4	S16		Ectocarpus	14	100
Ectocarpus-sp7	Ec-13_000130.1	114306	119312	chr_13	+	0.235373	0.304946	0.535321	0.61854	TRUE	FALSE	no_expression	no_expression	NA	PAR	E1	E3	S2	S1		FDI clade	9	100
Ectocarpus-sp7	Ec-13_000140.3	123460	143871	chr_13	+	3.96065	2.31053	7.30768	3.05445	TRUE	FALSE	1st_quantile	2nd_quantile	NA	PAR	E12,E1	E12,E3	S3	S5		cellular organisms	1	57
Ectocarpus-sp7	Ec-13_000150.1	158548	160521	chr_13	+	3.05166	2.01851	3.51059	2.17332	TRUE	FALSE	1st_quantile	1st_quantile	NA	PAR	E7	E2	S11	S11		Fucophycidae	10	80
Ectocarpus-sp7	Ec-13_000160.2	161791	164821	chr_13	+	4.81206	2.53905	3.68755	2.22883	TRUE	FALSE	1st_quantile	1st_quantile	NA	PAR	E7	E2	S11	S11		Ectocarpus	14	100
Ectocarpus-sp7	Ec-13_000170.1	166207	168159	chr_13	+	2.46992	1.7949	1.32441	1.21687	TRUE	FALSE	1st_quantile	no_expression	NA	PAR	E1,E6	E12	S4	S5		Ectocarpus	14	100
Ectocarpus-sp7	Ec-13_000200.1	242081	251981	chr_13	+	338.388	8.40679	354.018	8.47175	FALSE	TRUE	4th_quantile	4th_quantile	NA	PAR	E12,E3	E12,E1	S5	S3		Phaeo+Schizo	7	100
Ectocarpus-sp7	Ec-13_000210.1	272293	274764	chr_13	+	0.226304	0.294317	0.975912	0.982519	FALSE	TRUE	no_expression	no_expression	NA	PAR	E3	E1	S1	S2		Ectocarpus sp. 7	15	100
Ectocarpus-sp7	Ec-13_000230.2	322119	354685	chr_13	-	34.6186	5.15456	32.898	5.08313	TRUE	FALSE	4th_quantile	3rd_quantile	NA	PAR	E6,E1,E7,E2,E8,E5	E1,E7,E9,E2,E0,E8,E5	S12	S14		Eukaryota	2	92
Ectocarpus-sp7	Ec-13_000240.1	362580	377457	chr_13	+	1.76613	1.46787	2.40162	1.76622	FALSE	FALSE	no_expression	1st_quantile	NA	PAR	E10,E24,E3,E0	E10,E12,E3,E2,E9	S8	S15		cellular organisms	1	71
Ectocarpus-sp7	Ec-13_000260.1	384495	399851	chr_13	-	14.9554	3.99597	15.545	4.04832	TRUE	FALSE	3rd_quantile	3rd_quantile	NA	PAR	E2,E9,E8,E10,E20	E2,E9,E8,E5,E12	S16	S15		Eukaryota	2	84
Ectocarpus-sp7	Ec-13_000270.1	399058	404877	chr_13	+	6.8292	2.96886	4.69155	2.50882	TRUE	FALSE	2nd_quantile	1st_quantile	NA	PAR	E10,E20,E6,E12	E5,E12	S8	S5		Phaeophyceae	8	71
Ectocarpus-sp7	Ec-13_000290.1	408371	439617	chr_13	+	5.56342	2.71445	5.05008	2.59695	FALSE	FALSE	1st_quantile	1st_quantile	NA	PAR	E12,E5,E8,E2,E0,E16,E9,E3	E12,E5,E8,E2,E0,E9,E3	S15	S15		Ochrophyta	5	90
Ectocarpus-sp7	Ec-13_000300.1	448619	466514	chr_13	+	2.77112	1.91499	3.72059	2.23897	FALSE	FALSE	1st_quantile	1st_quantile	NA	PAR	E2,E9	E2	S11	S11		cellular organisms	1	64
Ectocarpus-sp7	Ec-13_000310.2	468397	470651	chr_13	-	0.394255	0.479495	0.798764	0.847006	FALSE	FALSE	no_expression	no_expression	NA	PAR	E2,E3	E9,E2	S11	S11		Ectocarpus	14	100
Ectocarpus-sp7	Ec-13_000320.1	475013	490068	chr_13	-	2.66489	1.87377	3.14535	2.0515	FALSE	FALSE	1st_quantile	1st_quantile	NA	PAR	E2,E0,E12,E10,E5	E2,E3,E0,E12,E5	S15	S15		cellular organisms	1	100
Ectocarpus-sp7	Ec-13_000330.1	489135	514056	chr_13	+	14.7244	3.97493	16.5798	4.13585	FALSE	FALSE	3rd_quantile	3rd_quantile	NA	PAR	E10,E5,E8,E2,E0,E3	E5,E8,E2,E9,E0,E3	S15	S15		Phaeophyceae	8	85
Ectocarpus-sp7	Ec-13_000340.1	513878	518268	chr_13	-	116.829	6.88055	132.578	7.06154	FALSE	FALSE	4th_quantile	4th_quantile	NA	PAR	E3,E2,E9,E10	E3,E10	S15	S5		cellular organisms	1	100
Ectocarpus-sp7	Ec-13_000350.1	525458	532660	chr_13	-	76.191	6.27036	93.9886	6.56968	TRUE	TRUE	4th_quantile	4th_quantile	NA	PAR	E1,E7,E10,E24	E1,E4,E10	S12	S7		Phaeophyceae	8	71
Ectocarpus-sp7	Ec-13_000360.1	536101	546532	chr_13	+	21.4404	4.48803	18.3924	4.27742	FALSE	FALSE	3rd_quantile	3rd_quantile	NA	PAR	E2,E3,E9	E2	S11	S11		cellular organisms	1	100
Ectocarpus-sp7	Ec-13_000370.1	551496	561271	chr_13	-	1.53761	1.34347	1.17592	1.12163	FALSE	FALSE	no_expression	no_expression	NA	PAR	E2,E0	E3,E9,E0,E2	S11	S11		Ochrophyta	5	90
Ectocarpus-sp7	Ec-13_000380.1	564559	571578	chr_13	+	1.33029	1.22051	1.59423	1.3753	FALSE	FALSE	no_expression	no_expression	NA	PAR	E10,E3	E10,E3	S5	S5		Ochrophyta	5	90
Ectocarpus-sp7	Ec-13_000390.1	575226	577332	chr_13	-	0.655382	0.727164	1.04455	1.03178	FALSE	FALSE	no_expression	no_expression	NA	PAR	E3	E3	S1	S1		PX clade	6	88
Ectocarpus-sp7	Ec-13_000400.1	590348	627118	chr_13	+	8.37491	3.2288	8.08372	3.18328	FALSE	FALSE	2nd_quantile	2nd_quantile	NA	PAR	E10,E3,E2,E0,E12	E10,E3,E9,E2,E12,E0	S15	S15		cellular organisms	1	100
Ectocarpus-sp7	Ec-13_000420.1	628259	629014	chr_13	-	0.19375	0.255501	0.216658	0.282923	FALSE	FALSE	no_expression	no_expression	NA	PAR	E3,E20	E12	S6	S5		Ectocarpus	14	100
Ectocarpus-sp7	Ec-13_000430.2	630136	647162	chr_13	+	37.9849	5.28484	45.3527	5.53458	FALSE	FALSE	4th_quantile	4th_quantile	NA	PAR	E24,E5,E8,E2,E3,E12	E5,E8,E2,E0,E12	S16	S15		Ochrophyta	5	90
Ectocarpus-sp7	Ec-13_000440.1	651646	665129	chr_13	-	3.38602	2.13291	4.9051	2.56196	FALSE	FALSE	1st_quantile	1st_quantile	NA	PAR	E12,E3,E2,E9,E10	E12,E9,E2,E13,E20,E5	S15	S16		Eukaryota	2	100
Ectocarpus-sp7	Ec-13_000460.1	665989	681753	chr_13	+	16.0356	4.09048	18.0927	4.25495	FALSE	FALSE	3rd_quantile	3rd_quantile	NA	PAR	E10,E8,E2,E0,E3	E5,E8,E2,E0,E9,E3	S15	S15		PX clade	6	88
Ectocarpus-sp7	Ec-13_000470.1	684723	700478	chr_13	-	0.303188	0.382045	0.544131	0.626795	FALSE	FALSE	no_expression	no_expression	NA	PAR	E3,E12,E0,E26,E20	E3,E12,E0	S8	S5		Ochrophyta	5	90
Ectocarpus-sp7	Ec-13_000490.1	703017	711981	chr_13	-	1.18931	1.13047	1.96378	1.56744	TRUE	FALSE	no_expression	no_expression	NA	PAR	E1,E6,E10	E12,E3,E10,E5	S7	S5		FDI clade	9	83
Ectocarpus-sp7	Ec-13_000510.1	710931	725325	chr_13	+	23.47	4.61294	24.18	4.65421	TRUE	FALSE	3rd_quantile	3rd_quantile	NA	PAR	E10,E8,E2,E12	E12,E10,E5,E8,E2,E3	S15	S15		cellular organisms	1	100
Ectocarpus-sp7	Ec-13_000520.1	726122	727972	chr_13	-	0.391215	0.476346	1.265	1.17951	FALSE	FALSE	no_expression	no_expression	NA	PAR	E12	E12	S5	S5		Fucophycidae	10	80
Ectocarpus-sp7	Ec-13_000530.3	732791	739825	chr_13	+	2.26109	1.70535	2.76243	1.91167	TRUE	TRUE	1st_quantile	1st_quantile	NA	PAR	E12,E10,E7,E1	E12,E10,E7,E1,E4	S14	S12		Ectocarpus sp. 7	15	100
Ectocarpus-sp7	Ec-13_000540.1	741611	750084	chr_13	-	16.0211	4.08925	10.3635	3.50633	TRUE	TRUE	3rd_quantile	2nd_quantile	NA	PAR	E7,E20,E10	E1,E10	S16	S3		cellular organisms	1	78
Ectocarpus-sp7	Ec-13_000550.1	743442	749132	chr_13	+	0.108956	0.149203	0.25141	0.323555	TRUE	TRUE	no_expression	no_expression	NA	PAR	E7	E1	S11	S2		Ectocarpus sp. 7	15	100
Ectocarpus-sp7	Ec-13_000560.1	750159	756980	chr_13	+	4.45774	2.4483	5.50106	2.70067	FALSE	FALSE	1st_quantile	1st_quantile	NA	PAR	E10,E7,E1	E10,E7,E1	S14	S14		Phaeophyceae	8	85
Ectocarpus-sp7	Ec-13_000600.2	757201	771930	chr_13	-	5.2425	2.64212	5.50853	2.70233	FALSE	TRUE	1st_quantile	1st_quantile	NA	PAR	E6,E1,E7,E10	E1,E7,E10,E20	S12	S12		NA	NA	NA
Ectocarpus-sp7	Ec-13_000580.1	759352	760436	chr_13	-	0.911411	0.934638	0.366592	0.450583	FALSE	FALSE	no_expression	no_expression	NA	PAR	E6,E1	E1	S4	S2		Eukaryota	2	100
Ectocarpus-sp7	Ec-13_000610.1	770928	785308	chr_13	+	0.347069	0.429824	0.569661	0.650453	TRUE	TRUE	no_expression	no_expression	NA	PAR	E10,E1,E6	E10,E20,E4,E1	S7	S7		cellular organisms	1	71
Ectocarpus-sp7	Ec-13_001040.2	824009	830642	chr_13	+	32.3672	5.06036	36.0739	5.21233	TRUE	TRUE	3rd_quantile	4th_quantile	NA	PAR	E6,E10,E12,E3	E11,E12,E10,E20,E1,E7	S8	S12		Phaeo+Schizo	7	100
Ectocarpus-sp7	Ec-13_001050.1	834001	840457	chr_13	-	0.321794	0.402497	0.544118	0.626783	FALSE	TRUE	no_expression	no_expression	NA	PAR	E3,E0	E7,E0,E1	S1	S10		cellular organisms	1	71
Ectocarpus-sp7	Ec-13_001060.1	872591	873528	chr_13	+	0.622594	0.698302	0.494264	0.579435	FALSE	FALSE	no_expression	no_expression	NA	PAR	E3,E10	E3,E5	S5	S5		Ectocarpus	14	100
Ectocarpus-sp7	Ec-13_001070.1	874550	892485	chr_13	+	38.8984	5.31826	49.3072	5.65269	FALSE	FALSE	4th_quantile	4th_quantile	NA	PAR	E2,E0,E9,E3	E8,E0,E2,E9,E3	S11	S11		cellular organisms	1	100
Ectocarpus-sp7	Ec-13_001080.1	892758	899956	chr_13	-	6.15776	2.83951	8.93333	3.31228	FALSE	FALSE	2nd_quantile	2nd_quantile	NA	PAR	E3,E2	E3,E2	S11	S11		cellular organisms	1	78
Ectocarpus-sp7	Ec-13_000630.1	901252	905953	chr_13	-	1.43029	1.28113	2.04244	1.60523	FALSE	FALSE	no_expression	1st_quantile	NA	PAR	E2,E9,E5,E8	E2,E5,E8	S15	S15		Phaeo+Schizo	7	100
Ectocarpus-sp7	Ec-13_000640.1	904269	916784	chr_13	+	38.4313	5.30127	49.4288	5.65618	FALSE	FALSE	4th_quantile	4th_quantile	NA	PAR	E5,E8,E2,E16,E3,E12	E5,E8,E2,E9,E12	S15	S15		cellular organisms	1	100
Ectocarpus-sp7	Ec-13_000650.2	922229	925027	chr_13	-	95.2865	6.58926	106.65	6.75021	FALSE	FALSE	4th_quantile	4th_quantile	NA	PAR	E12,E2	E12,E9,E2	S15	S15		Ectocarpus	14	100
Ectocarpus-sp7	Ec-13_000660.1	924647	945574	chr_13	-	5.02488	2.59093	5.82062	2.7699	FALSE	TRUE	1st_quantile	1st_quantile	NA	PAR	E2,E8,E5,E1	E2,E9,E8,E5,E4	S14	S16		Eukaryota	2	69
Ectocarpus-sp7	Ec-13_000680.1	943896	945624	chr_13	+	32.5255	5.06719	39.4271	5.33725	FALSE	TRUE	3rd_quantile	4th_quantile	NA	PAR	E5,E8,E1	E5,E4	S14	S8		Ectocarpus	14	100
Ectocarpus-sp7	Ec-13_000690.1	948992	956847	chr_13	-	6.24519	2.85702	8.98389	3.3196	TRUE	TRUE	2nd_quantile	2nd_quantile	NA	PAR	E1,E7,E10	E7,E10,E1	S14	S14		PX clade	6	100
Ectocarpus-sp7	Ec-13_000700.1	957544	958580	chr_13	+	0.128199	0.174022	0.287903	0.365024	TRUE	TRUE	no_expression	no_expression	NA	PAR	E1	E1	S2	S2		Ectocarpus	14	100
Ectocarpus-sp7	Ec-13_000710.1	979302	1004570	chr_13	+	10.2705	3.49448	12.4069	3.74491	FALSE	TRUE	2nd_quantile	2nd_quantile	NA	PAR	E10,E5,E8,E2,E0,E3	E10,E5,E8,E2,E9,E7,E0,E1	S15	S14		Eukaryota	2	92
Ectocarpus-sp7	Ec-13_000720.1	1013665	1017361	chr_13	+	0.605481	0.683006	1.57322	1.36358	FALSE	TRUE	no_expression	no_expression	NA	PAR	E12,E3	E12,E1	S5	S3		cellular organisms	1	42
Ectocarpus-sp7	Ec-13_000730.2	1024605	1050952	chr_13	-	8.90811	3.30861	9.39843	3.37829	FALSE	TRUE	2nd_quantile	2nd_quantile	NA	PAR	E12,E2,E5,E8	E1,E7,E8,E5	S15	S14		cellular organisms	1	100
Ectocarpus-sp7	Ec-13_000740.1	1049362	1057043	chr_13	+	390.113	8.61144	348.229	8.44803	FALSE	FALSE	4th_quantile	4th_quantile	NA	PAR	E5,E8,E2,E12	E8,E5,E2,E12	S15	S15		PX clade	6	88
Ectocarpus-sp7	Ec-13_000750.2	1057127	1067529	chr_13	+	170.83	7.42484	200.912	7.65758	FALSE	FALSE	4th_quantile	4th_quantile	NA	PAR	E12,E5,E8,E2,E3	E12,E5,E8,E2,E9,E3	S15	S15		PX clade	6	100
Ectocarpus-sp7	Ec-13_000760.1	1067539	1076172	chr_13	+	2.87163	1.95294	2.4582	1.79002	TRUE	TRUE	1st_quantile	1st_quantile	NA	PAR	E12,E1,E6	E12,E20,E4,E1,E6	S7	S7		Phaeo+Schizo	7	100
Ectocarpus-sp7	Ec-13_000770.2	1075420	1086925	chr_13	-	11.4103	3.63347	28.0069	4.85832	TRUE	TRUE	2nd_quantile	3rd_quantile	Male-biased genes	PAR	E6,E0	E6,E1,E0	S6	S4		Phaeo+Schizo	7	100
Ectocarpus-sp7	Ec-13_000780.1	1089430	1091664	chr_13	+	0.443577	0.529648	0.785663	0.83646	TRUE	TRUE	no_expression	no_expression	NA	PAR	E20,E1	E20,E6	S4	S6		Ectocarpus sp. 7	15	100
Ectocarpus-sp7	Ec-13_000790.1	1142273	1151575	chr_13	-	9.48334	3.39003	13.2822	3.83615	TRUE	FALSE	2nd_quantile	2nd_quantile	NA	PAR	E1,E12	E3,E12	S3	S5		Ectocarpales	12	66
Ectocarpus-sp7	Ec-13_000800.1	1152322	1157298	chr_13	+	1.9903	1.58029	2.65265	1.86894	FALSE	FALSE	no_expression	1st_quantile	NA	PAR	E10,E7	E10,E7	S15	S15		Fucophycidae	10	80
Ectocarpus-sp7	Ec-13_000810.1	1158449	1163424	chr_13	+	10.2453	3.49124	12.7916	3.78572	TRUE	TRUE	2nd_quantile	2nd_quantile	NA	PAR	E7,E1	E7	S10	S11		Ectocarpales	12	100
Ectocarpus-sp7	Ec-13_000820.1	1170246	1171478	chr_13	-	0.258908	0.332172	0.465139	0.551037	TRUE	TRUE	no_expression	no_expression	NA	PAR	E6	E1	S6	S2		Ectocarpales	12	66
Ectocarpus-sp7	Ec-13_000830.1	1174644	1183917	chr_13	-	3.25704	2.08985	2.911	1.96754	TRUE	TRUE	1st_quantile	1st_quantile	NA	PAR	E6,E1,E7	E1,E7	S9	S10		PX clade	6	77
Ectocarpus-sp7	Ec-13_000840.1	1190868	1213237	chr_13	-	6.91299	2.98422	6.3594	2.87959	FALSE	FALSE	2nd_quantile	2nd_quantile	NA	PAR	E2,E9,E8,E5	E3,E9,E2,E5	S15	S15		cellular organisms	1	92
Ectocarpus-sp7	Ec-13_000850.1	1212515	1223554	chr_13	+	11.1794	3.60638	18.3378	4.27335	FALSE	FALSE	2nd_quantile	3rd_quantile	NA	PAR	E5,E8,E2,E12	E5,E8,E2,E9,E12	S15	S15		Eukaryota	2	100
Ectocarpus-sp7	Ec-13_000880.1	1224856	1235601	chr_13	-	49.2336	5.65058	58.4594	5.89383	FALSE	FALSE	4th_quantile	4th_quantile	NA	PAR	E12,E3,E10,E1	E12,E3,E10	S3	S5		ALE clade	11	75
Ectocarpus-sp7	Ec-13_000890.1	1235971	1246411	chr_13	-	19.3083	4.344	21.2677	4.47688	FALSE	FALSE	3rd_quantile	3rd_quantile	NA	PAR	E1,E7,E10	E3,E9,E2,E10	S14	S15		ALE clade	11	75
Ectocarpus-sp7	Ec-13_000900.1	1245385	1251696	chr_13	+	0.73683	0.796456	0.900917	0.926695	TRUE	TRUE	no_expression	no_expression	NA	PAR	E10,E1	E10,E1,E20	S3	S7		Ectocarpus	14	100
Ectocarpus-sp7	Ec-13_000910.1	1256466	1262068	chr_13	+	5.99265	2.80584	6.18126	2.84424	TRUE	TRUE	2nd_quantile	2nd_quantile	NA	PAR	E7,E6	E7,E1	S13	S10		Fucophycidae	10	60
Ectocarpus-sp7	Ec-13_000920.1	1270156	1275789	chr_13	+	5.49429	2.69917	6.64352	2.93424	TRUE	TRUE	1st_quantile	2nd_quantile	NA	PAR	E7,E1,E6	E1	S9	S2		Phaeophyceae	8	85
Ectocarpus-sp7	Ec-13_000930.1	1279239	1286675	chr_13	+	0.501819	0.586711	0.809572	0.855649	TRUE	TRUE	no_expression	no_expression	NA	PAR	E6,E1	E20,E1	S4	S4		Fucophycidae	10	60
Ectocarpus-sp7	Ec-13_000940.1	1296850	1305075	chr_13	-	15.3051	4.02726	13.0292	3.81036	FALSE	FALSE	3rd_quantile	2nd_quantile	NA	PAR	E3,E2	E3	S11	S1		cellular organisms	1	100
Ectocarpus-sp7	Ec-13_000950.1	1306188	1316855	chr_13	+	13.0658	3.81412	23.1438	4.59358	FALSE	FALSE	3rd_quantile	3rd_quantile	NA	PAR	E10,E8,E2	E5,E8,E2,E9,E3	S15	S15		cellular organisms	1	100
Ectocarpus-sp7	Ec-13_000960.1	1328577	1332520	chr_13	-	5.36651	2.6705	3.3753	2.12938	FALSE	FALSE	1st_quantile	1st_quantile	NA	PAR	E3,E2	E3,E2	S11	S11		Phaeo+Schizo	7	87
Ectocarpus-sp7	Ec-13_000970.1	1340299	1352830	chr_13	-	1.30449	1.20445	1.42267	1.2766	FALSE	FALSE	no_expression	no_expression	NA	PAR	E3,E2,E16	E3,E9,E2	S11	S11		cellular organisms	1	100
Ectocarpus-sp7	Ec-02_001220.1	1368067	1370612	chr_13	+	206.561	7.69739	240.236	7.9143	FALSE	FALSE	4th_quantile	4th_quantile	NA	PAR	E0	E0	S1	S1		Ectocarpus	14	100
Ectocarpus-sp7	Ec-13_000990.1	1371122	1384705	chr_13	+	67.5309	6.09868	71.1027	6.17198	FALSE	FALSE	4th_quantile	4th_quantile	NA	PAR	E0,E25,E10,E8,E2,E12	E0,E8,E5,E2,E12	S15	S15		cellular organisms	1	100
Ectocarpus-sp7	Ec-13_001000.1	1392802	1395066	chr_13	+	0.319842	0.400365	0.675197	0.744331	FALSE	FALSE	no_expression	no_expression	NA	PAR	E12	E12	S5	S5		FDI clade	9	100
Ectocarpus-sp7	Ec-13_001010.2	1397475	1402851	chr_13	-	0.872056	0.904624	1.03174	1.02271	FALSE	FALSE	no_expression	no_expression	NA	PAR	E12	E12	S5	S5		Ectocarpus sp. 7	15	100
Ectocarpus-sp7	Ec-13_001020.1	1402023	1410622	chr_13	+	1.12127	1.08493	2.92829	1.9739	FALSE	FALSE	no_expression	1st_quantile	NA	PAR	E12,E3	E12,E3	S5	S5		Eukaryota	2	92
Ectocarpus-sp7	Ec-13_001030.1	1424495	1425341	chr_13	+	0.275455	0.351012	0.476782	0.562456	TRUE	TRUE	no_expression	no_expression	NA	PAR	E20	E12,E20	S6	S8		Ectocarpus	14	100
Ectocarpus-sp7	Ec-13_001090.1	1480895	1500272	chr_13	-	7.84389	3.14468	3.84898	2.27768	FALSE	FALSE	2nd_quantile	1st_quantile	Female-biased genes	PAR	E12,E3,E0,E9	E12,E6,E1,E7,E0	S15	S12		FDI clade	9	83
Ectocarpus-sp7	Ec-13_001100.1	1506476	1508974	chr_13	-	2.62292	1.85715	2.71403	1.89298	FALSE	TRUE	1st_quantile	1st_quantile	NA	PAR	E3,E12	E7	S5	S11		FDI clade	9	83
Ectocarpus-sp7	Ec-13_001110.1	1511694	1537931	chr_13	-	8.02245	3.17352	9.1842	3.34826	TRUE	TRUE	2nd_quantile	2nd_quantile	NA	PAR	E1,E7,E2,E8,E5	E1,E7,E2,E5	S14	S14		Eukaryota	2	92
Ectocarpus-sp7	Ec-13_001120.3	1536871	1556719	chr_13	+	22.951	4.58201	29.6771	4.93909	FALSE	FALSE	3rd_quantile	3rd_quantile	NA	PAR	E5,E8,E2,E9	E5,E8,E2,E9,E3	S15	S15		PX clade	6	100
Ectocarpus-sp7	Ec-13_001130.1	1556866	1557642	chr_13	+	66.1374	6.06904	79.0773	6.32332	FALSE	FALSE	4th_quantile	4th_quantile	NA	PAR	E2,E3	E3	S11	S1		Ectocarpus	14	100
Ectocarpus-sp7	Ec-13_001140.2	1561187	1591517	chr_13	+	7.69729	3.12057	5.15694	2.62221	FALSE	FALSE	2nd_quantile	1st_quantile	NA	PAR	E10,E12,E9,E2,E16,E3	E10,E8,E2,E3,E9,E12	S15	S15		Fucophycidae	10	80
Ectocarpus-sp7	Ec-13_001160.2	1591274	1593003	chr_13	+	16.8749	4.15986	9.45534	3.38617	FALSE	FALSE	3rd_quantile	2nd_quantile	NA	PAR	E12	E12	S5	S5		Ectocarpus sp. 7	15	100
Ectocarpus-sp7	Ec-13_001170.1	1598339	1607816	chr_13	-	25.4277	4.72398	38.1584	5.29125	FALSE	FALSE	3rd_quantile	4th_quantile	NA	PAR	E12,E3	E12,E3	S5	S5		Eukaryota	2	92
Ectocarpus-sp7	Ec-13_001180.1	1611971	1613515	chr_13	-	0	0	0.183087	0.242556	FALSE	FALSE	no_expression	no_expression	NA	PAR	E12	E3,E12	S5	S5		Ectocarpus	14	100
Ectocarpus-sp7	Ec-13_001200.1	1619361	1620950	chr_13	+	2.22465	1.68914	4.2374	2.38885	FALSE	FALSE	1st_quantile	1st_quantile	NA	PAR	E3	E3	S1	S1		Phaeo+Schizo	7	100
Ectocarpus-sp7	Ec-13_001210.1	1626353	1637643	chr_13	+	0.418562	0.504429	1.21068	1.14449	FALSE	FALSE	no_expression	no_expression	NA	PAR	E12	E12	S5	S5		cellular organisms	1	100
Ectocarpus-sp7	Ec-13_001220.1	1637466	1638401	chr_13	+	1.76168	1.46555	1.925	1.54843	FALSE	FALSE	no_expression	no_expression	NA	PAR	E12	E12	S5	S5		Ectocarpus	14	100
Ectocarpus-sp7	Ec-13_001230.1	1666183	1667517	chr_13	-	2.37303	1.75404	1.90801	1.54003	TRUE	FALSE	1st_quantile	no_expression	NA	PAR	E7	E2	S11	S11		PX clade	6	100
Ectocarpus-sp7	Ec-00_009200.1	1685234	1692141	chr_13	-	5.32014	2.65996	3.29786	2.10362	TRUE	TRUE	1st_quantile	1st_quantile	NA	PAR	E2,E11,E24,E25,E10,E20,E19	E2,E8,E5,E20	S16	S16		cellular organisms	1	100
Ectocarpus-sp7	Ec-00_009210.1	1695134	1697654	chr_13	+	0.0740525	0.103065	0.434022	0.520068	FALSE	FALSE	no_expression	no_expression	NA	PAR	E12,E3	E3	S5	S1		ALE clade	11	100
Ectocarpus-sp7	Ec-13_001380.1	1713623	1726589	chr_13	+	74.2392	6.23341	136.612	7.10446	FALSE	FALSE	4th_quantile	4th_quantile	NA	PAR	E12,E10,E3	E12,E10,E3	S5	S5		cellular organisms	1	100
Ectocarpus-sp7	Ec-13_001370.1	1729488	1737379	chr_13	-	32.3779	5.06082	481.742	8.91511	TRUE	FALSE	3rd_quantile	4th_quantile	Male-biased genes	PAR	E12,E3,E2,E8,E10,E6	E3,E2,E8,E10,E1	S16	S14		cellular organisms	1	100
Ectocarpus-sp7	Ec-13_001360.2	1759010	1763151	chr_13	-	3.65197	2.21784	3.96126	2.31071	FALSE	FALSE	1st_quantile	1st_quantile	NA	PAR	E2,E10	E2,E18,E3,E10	S15	S16		Ectocarpus	14	100
Ectocarpus-sp7	Ec-13_001350.1	1762012	1769928	chr_13	+	12.319	3.73542	17.201	4.18595	TRUE	TRUE	2nd_quantile	3rd_quantile	NA	PAR	E10,E7,E1	E10,E7	S14	S15		cellular organisms	1	100
Ectocarpus-sp7	Ec-13_001320.1	1786652	1787488	chr_13	+	0.338311	0.420413	0.527993	0.611638	TRUE	TRUE	no_expression	no_expression	NA	PAR	E7	E7	S11	S11		Ectocarpus	14	100
Ectocarpus-sp7	Ec-13_001310.1	1788966	1797146	chr_13	-	48.2509	5.62208	60.5112	5.94278	TRUE	TRUE	4th_quantile	4th_quantile	NA	PAR	E7,E2	E7	S11	S11		cellular organisms	1	100
Ectocarpus-sp7	Ec-13_001300.2	1798000	1808265	chr_13	-	9.25576	3.35836	14.6043	3.96387	FALSE	TRUE	2nd_quantile	3rd_quantile	NA	PAR	E2,E9	E7,E2,E9	S11	S11		Ectocarpus sp. 7	15	100
Ectocarpus-sp7	Ec-13_001270.1	1808629	1814198	chr_13	-	1.64677	1.40424	1.14356	1.10001	FALSE	FALSE	no_expression	no_expression	NA	PAR	E2,E9,E25,E5	E2,E8,E5	S15	S15		Ectocarpus	14	100
Ectocarpus-sp7	Ec-13_001260.1	1813055	1816176	chr_13	+	0.725054	0.786641	0.905659	0.93029	FALSE	FALSE	no_expression	no_expression	NA	PAR	E5,E8,E2	E5,E8,E2	S15	S15		Ectocarpus	14	100
Ectocarpus-sp7	Ec-13_001240.1	1815957	1824562	chr_13	+	2.02858	1.59864	2.74988	1.90684	TRUE	FALSE	1st_quantile	1st_quantile	NA	PAR	E2,E9,E7	E2,E9	S11	S11		cellular organisms	1	100
Ectocarpus-sp7	Ec-13_001700.1	1825181	1828790	chr_13	+	3.85195	2.27857	12.8139	3.78805	TRUE	FALSE	1st_quantile	2nd_quantile	Male-biased genes	PAR	E7	E2	S11	S11		Eukaryota	2	100
Ectocarpus-sp7	Ec-13_001680.1	1835046	1848365	chr_13	-	3.07072	2.02528	3.86239	2.28166	TRUE	TRUE	1st_quantile	1st_quantile	NA	PAR	E1,E4,E6	E12,E1,E20	S4	S7		cellular organisms	1	100
Ectocarpus-sp7	Ec-13_001650.1	1850226	1878931	chr_13	-	5.43089	2.68502	4.076	2.34369	TRUE	TRUE	1st_quantile	1st_quantile	NA	PAR	E6,E1,E7,E11,E2,E5	E20,E1,E7,E0,E5	S12	S12		cellular organisms	1	100
Ectocarpus-sp7	Ec-13_001630.1	1877677	1905269	chr_13	+	15.6864	4.0606	17.2886	4.19287	TRUE	TRUE	3rd_quantile	3rd_quantile	NA	PAR	E2,E5,E8,E0,E7,E6	E7,E5,E8,E2,E1	S16	S14		Ochrophyta	5	80
Ectocarpus-sp7	Ec-13_001620.1	1904301	1912900	chr_13	-	18.1465	4.25901	22.6509	4.56382	TRUE	TRUE	3rd_quantile	3rd_quantile	NA	PAR	E6,E1,E7	E1,E7	S9	S10		cellular organisms	1	78
Ectocarpus-sp7	Ec-13_001600.1	1914380	1923296	chr_13	-	3.74787	2.24728	5.13975	2.61818	FALSE	FALSE	1st_quantile	1st_quantile	NA	PAR	E2,E5	E7,E2,E5	S15	S15		Phaeo+Schizo	7	75
Ectocarpus-sp7	Ec-13_001590.1	1922407	1944019	chr_13	+	1.684	1.42439	2.18176	1.66982	FALSE	FALSE	no_expression	1st_quantile	NA	PAR	E5,E8,E2	E5,E8,E2,E9	S15	S15		Eukaryota	2	92
Ectocarpus-sp7	Ec-13_001580.1	1944710	1945765	chr_13	-	0	0	0.148486	0.199734	FALSE	FALSE	no_expression	no_expression	NA	PAR	E2	E2,E3	S11	S11		Ectocarpus	14	100
Ectocarpus-sp7	Ec-13_001570.1	1944803	1946543	chr_13	+	2.14196	1.65167	2.59744	1.84697	FALSE	FALSE	1st_quantile	1st_quantile	NA	PAR	E2	E2,E3	S11	S11		Ectocarpales	12	100
Ectocarpus-sp7	Ec-13_001560.1	1954847	1968900	chr_13	-	4.11954	2.35601	4.41714	2.43753	FALSE	FALSE	1st_quantile	1st_quantile	NA	PAR	E12,E3	E12	S5	S5		PX clade	6	100
Ectocarpus-sp7	Ec-13_001550.2	1968429	1971837	chr_13	-	42.193	5.43273	48.8996	5.64096	FALSE	FALSE	4th_quantile	4th_quantile	NA	PAR	E12,E3,E2	E12,E9,E2	S15	S15		Ectocarpus sp. 7	15	100
Ectocarpus-sp7	Ec-13_001540.1	1973197	1974955	chr_13	-	3.09872	2.03517	3.86541	2.28256	FALSE	FALSE	1st_quantile	1st_quantile	NA	PAR	E2	E2	S11	S11		ALE clade	11	75
Ectocarpus-sp7	Ec-13_001530.1	1984519	1991825	chr_13	-	3.62739	2.2102	4.25616	2.39401	FALSE	FALSE	1st_quantile	1st_quantile	NA	PAR	E2	E2,E9	S11	S11		PX clade	6	88
Ectocarpus-sp7	Ec-13_001500.1	1991211	1995772	chr_13	-	2.9221	1.97163	5.28427	2.65174	FALSE	FALSE	1st_quantile	1st_quantile	NA	PAR	E2,E8,E5	E2,E8,E5	S15	S15		Ectocarpus	14	100
Ectocarpus-sp7	Ec-13_001495.1	2003557	2007831	chr_13	+	20.3071	4.41326	26.6237	4.78783	FALSE	FALSE	3rd_quantile	3rd_quantile	NA	PAR	E2	E2	S11	S11		Ectocarpus	14	100
Ectocarpus-sp7	Ec-13_001490.1	2009043	2014290	chr_13	+	1.4302	1.28108	2.05565	1.61148	TRUE	TRUE	no_expression	1st_quantile	NA	PAR	E12,E5,E8,E26,E20,E6	E12,E10,E8,E0,E26,E7,E4	S16	S16		cellular organisms	1	92
Ectocarpus-sp7	Ec-13_001480.1	2016463	2031292	chr_13	+	1.1504	1.10461	1.74275	1.45562	TRUE	TRUE	no_expression	no_expression	NA	PAR	E6,E20,E16,E1	E1,E10	S4	S3		Fucophycidae	10	40
Ectocarpus-sp7	Ec-13_001460.1	2059020	2063471	chr_13	+	11.3197	3.6229	14.6252	3.9658	TRUE	TRUE	2nd_quantile	3rd_quantile	NA	PAR	E20,E1	E20,E1	S4	S4		Ectocarpus	14	100
Ectocarpus-sp7	Ec-13_001450.2	2069819	2085318	chr_13	-	0.554162	0.636137	0.930027	0.948621	TRUE	TRUE	no_expression	no_expression	NA	PAR	E1,E6	E6,E1	S4	S4		Ectocarpus	14	100
Ectocarpus-sp7	Ec-13_001440.1	2085328	2086882	chr_13	+	0.0257555	0.0366869	0.345943	0.428617	TRUE	TRUE	no_expression	no_expression	NA	PAR	E1	E1	S2	S2		Ectocarpus	14	100
Ectocarpus-sp7	Ec-13_001430.1	2095746	2127130	chr_13	-	29.1774	4.91539	27.1688	4.81603	TRUE	FALSE	3rd_quantile	3rd_quantile	NA	PAR	E1,E7,E2,E8,E5	E12,E3,E9,E2,E8,E5	S14	S15		cellular organisms	1	85
Ectocarpus-sp7	Ec-13_001420.1	2130860	2139419	chr_13	+	13.7641	3.88402	14.2503	3.93076	FALSE	FALSE	3rd_quantile	3rd_quantile	NA	PAR	E2,E16	E2	S11	S11		cellular organisms	1	100
Ectocarpus-sp7	Ec-13_001410.1	2144267	2169320	chr_13	+	7.15386	3.02748	7.72753	3.12557	TRUE	TRUE	2nd_quantile	2nd_quantile	NA	PAR	E12,E10,E7,E1	E12,E5,E8,E7,E1	S14	S14		Ochrophyta	5	100
Ectocarpus-sp7	Ec-13_001400.1	2165811	2194138	chr_13	-	8.28849	3.21544	6.67233	2.93966	TRUE	TRUE	2nd_quantile	2nd_quantile	NA	PAR	E1,E7,E4,E11,E6,E10	E7,E1,E4,E19,E10,E5	S12	S12		cellular organisms	1	71
Ectocarpus-sp7	Ec-13_001390.1	2193197	2214484	chr_13	+	8.86386	3.30215	9.58833	3.4044	TRUE	TRUE	2nd_quantile	2nd_quantile	NA	PAR	E10,E7	E5,E8,E4,E7	S15	S16		cellular organisms	1	100
Ectocarpus-sp7	Ec-13_001710.1	2257744	2282869	chr_13	-	NA	NA	28.9939	4.9066	NA	TRUE	NA	3rd_quantile	Male-biased genes	Male-SDR	NA	E6,E1,E0,E4,E26,E7	NA	S9	S15	cellular organisms	1	100
Ectocarpus-sp7	Ec-13_001740.1	2316711	2326448	chr_13	-	NA	NA	17.8661	4.23772	NA	TRUE	NA	3rd_quantile	Male-biased genes	Male-SDR	NA	E7,E8,E5,E20	NA	S16	S8	Ectocarpus	14	100
Ectocarpus-sp7	Ec-13_001750.1	2342767	2397247	chr_13	-	NA	NA	23.2654	4.60083	NA	TRUE	NA	3rd_quantile	Male-biased genes	Male-SDR	NA	E1,E4,E7,E20,E10	NA	S12	S7	Eukaryota	2	84
Ectocarpus-sp7	Ec-13_001770.1	2396195	2421341	chr_13	+	NA	NA	20.493	4.42579	NA	TRUE	NA	3rd_quantile	Male-biased genes	Male-SDR	NA	E10,E4,E20,E7,E0	NA	S16	S9	cellular organisms	1	100
Ectocarpus-sp7	Ec-00_004360.1	2431989	2432759	chr_13	-	NA	NA	0.0854475	0.11829	NA	TRUE	NA	no_expression	NA	Male-SDR	NA	E20	NA	S6	S16	Ectocarpus	14	100
Ectocarpus-sp7	Ec-13_001800.1	2443458	2459857	chr_13	-	NA	NA	30.029	4.95555	NA	TRUE	NA	3rd_quantile	Male-biased genes	Male-SDR	NA	E7,E8,E5	NA	S15	S10	cellular organisms	1	85
Ectocarpus-sp7	Ec-13_001810.1	2459093	2472526	chr_13	+	NA	NA	42.6046	5.44641	NA	FALSE	NA	4th_quantile	Male-biased genes	Male-SDR	NA	E5,E8,E9,E2,E3	NA	S15	S3	cellular organisms	1	100
Ectocarpus-sp7	Ec-13_001830.1	2504652	2513981	chr_13	-	NA	NA	155.945	7.29411	NA	FALSE	NA	4th_quantile	Male-biased genes	Male-SDR	NA	E12,E3,E2,E5	NA	S15	S4	cellular organisms	1	100
Ectocarpus-sp7	Ec-13_001840.1	2513292	2530531	chr_13	+	NA	NA	29.673	4.9389	NA	TRUE	NA	3rd_quantile	Male-biased genes	Male-SDR	NA	E5,E8,E7,E1,E6	NA	S12	S9	cellular organisms	1	78
Ectocarpus-sp7	Ec-13_001870.1	2573800	2574684	chr_13	-	NA	NA	1.26162	1.17735	NA	TRUE	NA	no_expression	NA	Male-SDR	NA	E7	NA	S11	S15	Ectocarpus	14	100
Ectocarpus-sp7	Ec-13_001890.1	2585051	2611293	chr_13	+	NA	NA	21.5988	4.49817	NA	TRUE	NA	3rd_quantile	Male-biased genes	Male-SDR	NA	E7,E1,E20,E4,E12,E3	NA	S12	S14	Phaeo+Schizo	7	100
Ectocarpus-sp7	Ec-13_001910.1	2633864	2719771	chr_13	-	NA	NA	59.9815	5.9303	NA	TRUE	NA	4th_quantile	Male-biased genes	Male-SDR	NA	E6,E1,E7,E4,E0,E10,E20	NA	S12	S7	cellular organisms	1	100
Ectocarpus-sp7	Ec-13_001930.1	2725567	2730806	chr_13	-	NA	NA	11.9698	3.69708	NA	TRUE	NA	2nd_quantile	NA	Male-SDR	NA	E7,E0,E26,E8	NA	S13	S15	cellular organisms	1	92
Ectocarpus-sp7	Ec-13_001950.1	2741056	2793706	chr_13	-	NA	NA	100.328	6.66288	NA	TRUE	NA	4th_quantile	Male-biased genes	Male-SDR	NA	E20,E4,E7	NA	S13	S15	cellular organisms	1	100
Ectocarpus-sp7	Ec-13_001980.1	2809791	2873607	chr_13	+	NA	NA	37.9927	5.28513	NA	TRUE	NA	4th_quantile	Male-biased genes	Male-SDR	NA	E5,E8,E7,E4,E1,E20	NA	S12	S7	cellular organisms	1	100
Ectocarpus-sp7	Ec-13_001990.1	2873806	2928041	chr_13	+	NA	NA	27.1149	4.81326	NA	TRUE	NA	3rd_quantile	Male-biased genes	Male-SDR	NA	E4,E10,E7,E0,E1,E6	NA	S12	S8	cellular organisms	1	100
Ectocarpus-sp7	Ec-13_002030.1	2939248	2941237	chr_13	+	NA	NA	4.40266	2.43367	NA	FALSE	NA	1st_quantile	Male-biased genes	Male-SDR	NA	E12	NA	S5	S16	Ectocarpales	12	66
Ectocarpus-sp7	Ec-13_002010.1	2963139	3022733	chr_13	-	NA	NA	14.3437	3.93957	NA	TRUE	NA	3rd_quantile	Male-biased genes	Male-SDR	NA	E6,E1,E7,E9,E2,E4	NA	S9	S12	Eukaryota	2	53
Ectocarpus-sp7	Ec-13_002040.1	3036971	3038726	chr_13	-	NA	NA	2.84433	1.94273	NA	FALSE	NA	1st_quantile	Male-biased genes	Male-SDR	NA	E2,E5	NA	S15	S1	cellular organisms	1	92
Ectocarpus-sp7	Ec-13_002050.1	3039116	3040850	chr_13	+	NA	NA	0.922073	0.942663	NA	FALSE	NA	no_expression	NA	Male-SDR	NA	E8,E7	NA	S11	S15	Ectocarpus	14	100
Ectocarpus-sp7	Ec-13_002060.1	3060056	3109910	chr_13	+	NA	NA	19.9195	4.38678	NA	FALSE	NA	3rd_quantile	Male-biased genes	Male-SDR	NA	E7,E4,E0,E9,E2	NA	S13	S12	cellular organisms	1	100
Ectocarpus-sp7	Ec-13_002070.1	3128061	3153867	chr_13	-	NA	NA	32.3356	5.05899	NA	TRUE	NA	3rd_quantile	Male-biased genes	Male-SDR	NA	E6,E4,E7,E9,E8,E5,E10	NA	S16	S8	cellular organisms	1	100
Ectocarpus-sp7	Ec-13_002090.1	3158614	3172960	chr_13	+	41.4018	5.40605	29.3222	4.9223	TRUE	TRUE	4th_quantile	3rd_quantile	NA	PAR	E0,E21,E17,E7	E10,E4,E1,E7	S13	S12		cellular organisms	1	92
Ectocarpus-sp7	Ec-13_002100.1	3175167	3192784	chr_13	-	37.5042	5.26694	28.2149	4.86863	TRUE	FALSE	4th_quantile	3rd_quantile	NA	PAR	E1,E7,E2,E11,E8,E5	E1,E7,E2,E9,E5	S12	S14		cellular organisms	1	100
Ectocarpus-sp7	Ec-13_002110.1	3191871	3214686	chr_13	+	3.21022	2.07389	3.88508	2.28838	TRUE	TRUE	1st_quantile	1st_quantile	NA	PAR	E5,E8,E2,E7	E5,E8,E2,E9,E7	S15	S15		Eukaryota	2	84
Ectocarpus-sp7	Ec-13_002120.1	3214686	3238155	chr_13	-	5.1241	2.6145	5.79796	2.7651	TRUE	TRUE	1st_quantile	1st_quantile	NA	PAR	E7,E11,E8,E5	E7,E0,E4,E8,E5	S16	S16		Eukaryota	2	84
Ectocarpus-sp7	Ec-13_002130.1	3237145	3240030	chr_13	+	0.427724	0.513717	1.15534	1.10792	FALSE	FALSE	no_expression	no_expression	NA	PAR	E8,E5,E2	E5,E8,E2	S15	S15		Fucophycidae	10	80
Ectocarpus-sp7	Ec-00_009290.1	3245074	3259923	chr_13	+	54.0188	5.78185	74.5482	6.23933	TRUE	TRUE	4th_quantile	4th_quantile	NA	PAR	E2,E9,E7,E1	E2,E9,E7	S10	S11		cellular organisms	1	100
Ectocarpus-sp7	Ec-00_009280.1	3263994	3265164	chr_13	+	0.0454795	0.0641648	0.138363	0.186961	TRUE	TRUE	no_expression	no_expression	NA	PAR	E1	E6	S2	S6		Ectocarpus	14	100
Ectocarpus-sp7	Ec-00_009270.1	3266511	3267275	chr_13	+	1.4722	1.3058	3.36755	2.12682	TRUE	TRUE	no_expression	1st_quantile	NA	PAR	E1	E6,E4	S2	S6		Ectocarpus	14	100
Ectocarpus-sp7	Ec-13_002250.1	3276907	3278707	chr_13	-	0.0310835	0.0441612	0.436134	0.52219	TRUE	TRUE	no_expression	no_expression	NA	PAR	E7	E7	S11	S11		Ectocarpus	14	100
Ectocarpus-sp7	Ec-13_002240.1	3280625	3286061	chr_13	+	2.55218	1.82871	3.11331	2.0403	FALSE	FALSE	1st_quantile	1st_quantile	NA	PAR	E10,E2	E10,E8,E2	S15	S15		Ectocarpus	14	100
Ectocarpus-sp7	Ec-13_002220.1	3289127	3315874	chr_13	-	15.8582	4.07538	20.1133	4.40008	FALSE	FALSE	3rd_quantile	3rd_quantile	NA	PAR	E2,E8,E5	E3,E9,E2,E8,E5	S15	S15		cellular organisms	1	100
Ectocarpus-sp7	Ec-13_002210.1	3314757	3318726	chr_13	+	1.6083	1.38311	0.515241	0.599547	FALSE	FALSE	no_expression	no_expression	NA	PAR	E5,E8,E2	E5,E8,E2	S15	S15		Ectocarpus	14	100
Ectocarpus-sp7	Ec-13_002200.1	3318579	3319909	chr_13	+	3.58204	2.19599	4.42399	2.43936	FALSE	FALSE	1st_quantile	1st_quantile	NA	PAR	E2	E2,E9	S11	S11		Ectocarpus	14	100
Ectocarpus-sp7	Ec-13_002190.1	3324142	3328049	chr_13	+	13.5364	3.8616	10.4146	3.51281	FALSE	FALSE	3rd_quantile	2nd_quantile	NA	PAR	E2	E9,E2	S11	S11		FDI clade	9	100
Ectocarpus-sp7	Ec-13_002180.1	3329222	3333957	chr_13	+	9.69573	3.41896	10.7533	3.55499	FALSE	FALSE	2nd_quantile	2nd_quantile	NA	PAR	E2	E2	S11	S11		FDI clade	9	100
Ectocarpus-sp7	Ec-13_002170.1	3339235	3354137	chr_13	-	22.9782	4.58365	19.216	4.33742	FALSE	FALSE	3rd_quantile	3rd_quantile	NA	PAR	E12,E3,E2,E8,E5	E12,E3,E2,E8,E5	S15	S15		cellular organisms	1	100
Ectocarpus-sp7	Ec-13_002160.1	3353096	3369253	chr_13	+	35.0714	5.17278	47.1799	5.59036	FALSE	FALSE	4th_quantile	4th_quantile	NA	PAR	E5,E8,E2,E16,E9,E3	E5,E8,E2,E9	S15	S15		cellular organisms	1	100
Ectocarpus-sp7	Ec-13_002150.1	3372204	3377528	chr_13	-	12.2846	3.73168	9.99998	3.45943	FALSE	FALSE	2nd_quantile	2nd_quantile	NA	PAR	E3,E2	E2,E9	S11	S11		Phaeo+Schizo	7	100
Ectocarpus-sp7	Ec-13_002140.1	3379309	3386565	chr_13	-	5.43447	2.68582	3.99866	2.32154	FALSE	FALSE	1st_quantile	1st_quantile	NA	PAR	E2,E9	E2	S11	S11		cellular organisms	1	100
Ectocarpus-sp7	Ec-13_002260.2	3396561	3403539	chr_13	+	3.33212	2.11507	3.51035	2.17324	TRUE	TRUE	1st_quantile	1st_quantile	NA	PAR	E5,E20,E6,E1	E5,E10,E1,E20	S7	S7		ALE clade	11	75
Ectocarpus-sp7	Ec-13_002270.1	3403718	3420738	chr_13	-	407.469	8.67408	386.194	8.59691	TRUE	TRUE	4th_quantile	4th_quantile	NA	PAR	E1,E7,E4,E21,E0,E25,E5,E8	E20,E4,E7,E19,E9,E0,E2,E5,E8	S12	S16		Eukaryota	2	92
Ectocarpus-sp7	Ec-13_002280.1	3419356	3428643	chr_13	+	12.8035	3.78696	16.1447	4.09969	FALSE	FALSE	2nd_quantile	3rd_quantile	NA	PAR	E25,E5,E8,E2	E5,E8,E2	S15	S15		cellular organisms	1	100
Ectocarpus-sp7	Ec-13_002290.2	3426346	3440586	chr_13	-	418.064	8.71103	479.307	8.90781	FALSE	FALSE	4th_quantile	4th_quantile	NA	PAR	E2,E8,E5	E2,E8,E5	S15	S15		cellular organisms	1	100
Ectocarpus-sp7	Ec-13_002300.2	3438427	3449584	chr_13	+	254.724	7.99844	276.73	8.11754	FALSE	FALSE	4th_quantile	4th_quantile	NA	PAR	E8,E5,E2,E0,E12	E8,E5,E2,E9,E18,E12	S15	S16		cellular organisms	1	100
Ectocarpus-sp7	Ec-13_002310.1	3458226	3464351	chr_13	+	0.573194	0.653696	1.23247	1.15864	TRUE	TRUE	no_expression	no_expression	NA	PAR	E1,E26,E0	E12,E1,E0	S4	S3		cellular organisms	1	71
Ectocarpus-sp7	Ec-13_002330.2	3469889	3478688	chr_13	-	4.88443	2.5569	8.986	3.31991	TRUE	TRUE	1st_quantile	2nd_quantile	NA	PAR	E1,E20	E1,E7,E4,E20	S4	S9		NA	NA	NA
Ectocarpus-sp7	Ec-13_002320.1	3472486	3473241	chr_13	-	0.087196	0.120612	0.472293	0.558065	TRUE	TRUE	no_expression	no_expression	NA	PAR	E1	E1	S2	S2		Ectocarpus	14	100
Ectocarpus-sp7	Ec-00_003840.1	3554292	3557141	chr_13	-	8.17868	3.19829	8.44715	3.23988	TRUE	TRUE	2nd_quantile	2nd_quantile	NA	PAR	E0,E26,E1	E0,E4	S4	S6		Fucophycidae	10	100
Ectocarpus-sp7	Ec-00_007230.1	3599120	3600363	chr_13	-	0.120404	0.164019	0.234356	0.303759	FALSE	FALSE	no_expression	no_expression	NA	PAR	E12	E12	S5	S5		Ectocarpus	14	100
Ectocarpus-sp7	Ec-00_009390.1	3659928	3670521	chr_13	+	8.91566	3.30971	14.0578	3.91243	TRUE	TRUE	2nd_quantile	3rd_quantile	NA	PAR	E1	E6,E1	S2	S4		cellular organisms	1	100
Ectocarpus-sp7	Ec-00_011490.1	3692991	3694782	chr_13	+	0.489972	0.575285	0.832416	0.873747	TRUE	TRUE	no_expression	no_expression	NA	PAR	E20,E1	E1	S4	S2		cellular organisms	1	57
Ectocarpus-sp7	Ec-00_009560.1	3697402	3699116	chr_13	+	0.24595	0.317247	1.04	1.02857	TRUE	TRUE	no_expression	no_expression	NA	PAR	E4,E1,E0	E1,E0	S4	S2		Phaeophyceae	8	100
Ectocarpus-sp7	Ec-13_002650.1	3707377	3715341	chr_13	-	2.70889	1.89099	5.75515	2.75599	TRUE	TRUE	1st_quantile	1st_quantile	NA	PAR	E1,E20,E12	E1,E26,E12	S7	S7		cellular organisms	1	71
Ectocarpus-sp7	Ec-13_002640.1	3718984	3726239	chr_13	-	1.32031	1.21432	1.8831	1.52762	FALSE	FALSE	no_expression	no_expression	NA	PAR	E12	E3,E12	S5	S5		cellular organisms	1	71
Ectocarpus-sp7	Ec-13_002630.1	3728308	3743805	chr_13	-	7.11861	3.02123	7.69683	3.12049	FALSE	FALSE	2nd_quantile	2nd_quantile	NA	PAR	E12,E3,E2,E9,E10	E3,E9,E2,E5	S15	S15		cellular organisms	1	92
Ectocarpus-sp7	Ec-13_002620.1	3742942	3757277	chr_13	+	12.9338	3.80051	15.1458	4.01309	TRUE	TRUE	3rd_quantile	3rd_quantile	NA	PAR	E10,E4,E7,E6	E5,E8,E7,E6	S16	S16		cellular organisms	1	100
Ectocarpus-sp7	Ec-13_002610.1	3758132	3771913	chr_13	-	48.3721	5.62562	52.0586	5.72952	TRUE	TRUE	4th_quantile	4th_quantile	NA	PAR	E6,E1,E7,E4,E10	E6,E4,E7,E10	S12	S16		Ectocarpus	14	100
Ectocarpus-sp7	Ec-13_002600.1	3788251	3800738	chr_13	+	8.15033	3.19382	16.5771	4.13563	TRUE	TRUE	2nd_quantile	3rd_quantile	NA	PAR	E20,E0,E6,E1	E4,E1	S4	S4		cellular organisms	1	100
Ectocarpus-sp7	Ec-13_002590.1	3801695	3807554	chr_13	-	3.99641	2.32089	5.84695	2.77546	FALSE	TRUE	1st_quantile	1st_quantile	NA	PAR	E1,E20	E1,E6,E20,E0	S4	S4		Ectocarpus	14	100
Ectocarpus-sp7	Ec-13_002580.2	3807638	3833884	chr_13	+	14.6044	3.96388	18.1407	4.25857	TRUE	TRUE	3rd_quantile	3rd_quantile	NA	PAR	E20,E12,E3,E10,E0,E6	E20,E1,E7,E4,E10,E0	S8	S12		Eukaryota	2	84
Ectocarpus-sp7	Ec-13_002570.2	3821219	3823383	chr_13	-	2.81078	1.93009	2.80504	1.92791	TRUE	TRUE	1st_quantile	1st_quantile	NA	PAR	E3,E10,E20	E1,E4,E10	S8	S7		Ectocarpus	14	100
Ectocarpus-sp7	Ec-13_002560.1	3822566	3833496	chr_13	+	23.2824	4.60184	27.6525	4.84059	TRUE	TRUE	3rd_quantile	3rd_quantile	NA	PAR	E10,E20,E0,E6	E10,E1,E0	S8	S3		Eukaryota	2	84
Ectocarpus-sp7	Ec-13_002550.2	3834392	3851565	chr_13	+	2.26482	1.70701	1.9682	1.56959	TRUE	TRUE	1st_quantile	no_expression	NA	PAR	E12,E1,E6,E7,E0	E12,E4,E1,E7,E0	S12	S12		FDI clade	9	83
Ectocarpus-sp7	Ec-13_002540.1	3843331	3869267	chr_13	-	19.9122	4.38628	40.8535	5.38728	TRUE	TRUE	3rd_quantile	4th_quantile	NA	PAR	E6,E7,E1,E0,E2,E10,E8	E1,E7,E0,E9,E2,E5,E8	S12	S14		cellular organisms	1	100
Ectocarpus-sp7	Ec-13_002530.1	3867906	3881193	chr_13	+	7.85177	3.14597	7.61136	3.10624	FALSE	FALSE	2nd_quantile	2nd_quantile	NA	PAR	E10,E8,E2	E5,E8,E2,E9	S15	S15		cellular organisms	1	100
Ectocarpus-sp7	Ec-13_002520.2	3883664	3885325	chr_13	+	57.0382	5.85893	57.7349	5.87615	FALSE	FALSE	4th_quantile	4th_quantile	NA	PAR	E2,E3	E9	S11	S11		Ectocarpus sp. 7	15	100
Ectocarpus-sp7	Ec-13_002510.1	3886599	3887375	chr_13	-	0.036505	0.0517271	0.124657	0.169484	TRUE	FALSE	no_expression	no_expression	NA	PAR	E20	E12	S6	S5		Ectocarpus	14	100
Ectocarpus-sp7	Ec-13_002500.1	3897103	3897969	chr_13	+	2.24438	1.69794	2.67079	1.87609	FALSE	FALSE	1st_quantile	1st_quantile	NA	PAR	E12,E3	E12,E2	S5	S15		Ectocarpus	14	100
Ectocarpus-sp7	Ec-13_002490.1	3898261	3899010	chr_13	+	0.0381615	0.0540309	1.00336	1.00242	FALSE	FALSE	no_expression	no_expression	NA	PAR	E3	E2	S1	S11		Ectocarpus	14	100
Ectocarpus-sp7	Ec-13_002480.3	3898805	3910280	chr_13	-	4.57901	2.48001	7.80209	3.13785	FALSE	FALSE	1st_quantile	2nd_quantile	NA	PAR	E3,E2,E8,E5	E2,E9,E8,E5	S15	S15		PX clade	6	88
Ectocarpus-sp7	Ec-13_002450.1	3904335	3921899	chr_13	+	3.74805	2.24733	3.49452	2.16817	FALSE	FALSE	1st_quantile	1st_quantile	NA	PAR	E5,E8,E2	E5,E8,E2,E9	S15	S15		cellular organisms	1	92
Ectocarpus-sp7	Ec-13_002420.1	3923926	3924807	chr_13	+	77.1737	6.28861	69.0187	6.12967	FALSE	FALSE	4th_quantile	4th_quantile	NA	PAR	E3	E2,E9	S1	S11		Ectocarpus	14	100
Ectocarpus-sp7	Ec-13_002400.1	3925974	3941649	chr_13	+	49.909	5.66985	47.4421	5.59819	TRUE	TRUE	4th_quantile	4th_quantile	NA	PAR	E10,E7,E0,E1,E11	E12,E10,E3,E7,E0,E4,E1,E19	S12	S12		cellular organisms	1	100
Ectocarpus-sp7	Ec-13_002392.1	3957101	3964567	chr_13	+	1.79673	1.48374	3.21763	2.07643	TRUE	TRUE	no_expression	1st_quantile	NA	PAR	E6,E0,E26,E1,E11	E6,E1,E0	S4	S4		Eukaryota	2	61
Ectocarpus-sp7	Ec-13_002390.1	3965650	3976700	chr_13	-	2.42594	1.7765	3.68279	2.22737	TRUE	TRUE	1st_quantile	1st_quantile	NA	PAR	E1,E6,E19,E20	E1,E6,E19,E20	S4	S4		cellular organisms	1	78
Ectocarpus-sp7	Ec-13_002380.2	3975832	3982062	chr_13	+	2.5125	1.8125	3.901	2.29308	TRUE	TRUE	1st_quantile	1st_quantile	NA	PAR	E20,E7,E1	E20,E7,E19	S9	S13		Ectocarpus sp. 7	15	100
Ectocarpus-sp7	Ec-13_002370.1	3988716	3992424	chr_13	-	0.398589	0.483972	0.505093	0.589852	TRUE	TRUE	no_expression	no_expression	NA	PAR	E1,E20	E1,E20	S4	S4		cellular organisms	1	100
Ectocarpus-sp7	Ec-13_002360.1	3994911	3999615	chr_13	-	20.0132	4.39323	15.8971	4.0787	TRUE	TRUE	3rd_quantile	3rd_quantile	NA	PAR	E7,E4,E10,E12	E7,E4,E10,E1	S16	S12		cellular organisms	1	100
Ectocarpus-sp7	Ec-13_002350.1	4005729	4006964	chr_13	+	0.108929	0.149167	0.208307	0.272987	FALSE	TRUE	no_expression	no_expression	NA	PAR	E12,E10	E1,E10	S5	S3		Ectocarpus	14	100
Ectocarpus-sp7	Ec-13_002340.1	4007916	4023291	chr_13	+	7.32154	3.05685	8.50624	3.24887	FALSE	FALSE	2nd_quantile	2nd_quantile	NA	PAR	E10,E12,E3,E2,E0	E10,E12,E2,E0	S15	S15		Fucophycidae	10	100
Ectocarpus-sp7	Ec-00_008860.2	4028020	4033988	chr_13	+	49.2864	5.6521	56.6683	5.84971	FALSE	FALSE	4th_quantile	4th_quantile	NA	PAR	E2,E3,E12	E2,E9,E12	S15	S15		Ectocarpus	14	100
Ectocarpus-sp7	Ec-00_008870.1	4038722	4044947	chr_13	+	37.4316	5.26422	31.4535	5.0203	FALSE	FALSE	4th_quantile	3rd_quantile	NA	PAR	E2,E0,E9	E2	S11	S11		cellular organisms	1	100
Ectocarpus-sp7	Ec-00_008880.1	4046566	4047330	chr_13	-	1.21008	1.1441	0.866959	0.900691	FALSE	FALSE	no_expression	no_expression	NA	PAR	E12,E10	E12,E10	S5	S5		Ectocarpus	14	100
Ectocarpus-sp7	Ec-00_008890.1	4046972	4051880	chr_13	+	13.0064	3.80801	18.0911	4.25483	TRUE	TRUE	3rd_quantile	3rd_quantile	NA	PAR	E12,E10,E1,E4	E12,E10,E1,E7	S7	S14		cellular organisms	1	100
Ectocarpus-sp7	Ec-00_008380.1	4073282	4076732	chr_13	+	0.134844	0.182493	0.505499	0.590242	TRUE	FALSE	no_expression	no_expression	NA	PAR	E20,E1	E12	S4	S5		cellular organisms	1	100
Ectocarpus-sp7	Ec-00_008370.1	4079188	4083682	chr_13	+	0.68728	0.7547	1.45646	1.29658	TRUE	TRUE	no_expression	no_expression	NA	PAR	E1,E20,E6	E12,E1	S4	S3		cellular organisms	1	100
Ectocarpus-sp7	Ec-00_008360.1	4087675	4097894	chr_13	+	0.0543735	0.076386	0.190516	0.251587	TRUE	TRUE	no_expression	no_expression	NA	PAR	E1,E0,E11,E26,E20	E20,E0,E19	S4	S6		cellular organisms	1	100
Ectocarpus-sp7	Ec-13_002690.1	4108655	4112534	chr_13	-	2.59253	1.845	5.04114	2.59482	FALSE	FALSE	1st_quantile	1st_quantile	NA	PAR	E12	E12	S5	S5		Eukaryota	2	84
Ectocarpus-sp7	Ec-13_002700.1	4113494	4130494	chr_13	-	24.6028	4.67823	27.4433	4.83002	FALSE	FALSE	3rd_quantile	3rd_quantile	NA	PAR	E12,E3,E2,E0,E9	E12,E2,E9,E0,E10	S15	S15		cellular organisms	1	71
Ectocarpus-sp7	Ec-13_002710.1	4133117	4142321	chr_13	-	13.4219	3.85019	15.2055	4.01841	FALSE	FALSE	3rd_quantile	3rd_quantile	NA	PAR	E2	E2	S11	S11		cellular organisms	1	100
Ectocarpus-sp7	Ec-13_002720.2	4146079	4158523	chr_13	+	7.64579	3.112	7.2188	3.03893	TRUE	TRUE	2nd_quantile	2nd_quantile	NA	PAR	E25,E20,E7,E1,E6	E8,E5,E10,E4,E7,E1,E6	S9	S12		FDI clade	9	100
Ectocarpus-sp7	Ec-13_002730.1	4163124	4164729	chr_13	-	0	0	0.193466	0.255157	TRUE	TRUE	no_expression	no_expression	NA	PAR	E6	E6,E1	S6	S4		Ectocarpus	14	100
Ectocarpus-sp7	Ec-13_002740.1	4169186	4169992	chr_13	+	0	0	0.080382	0.111542	TRUE	TRUE	no_expression	no_expression	NA	PAR	E6	E1	S6	S2		Ectocarpus sp. 7	15	100
Ectocarpus-sp7	Ec-13_002750.1	4177764	4180670	chr_13	-	1.36354	1.24095	0.993765	0.995496	TRUE	TRUE	no_expression	no_expression	NA	PAR	E1	E1	S2	S2		ALE clade	11	75
Ectocarpus-sp7	Ec-13_002760.1	4189650	4203894	chr_13	-	5.84417	2.77487	5.26498	2.64731	TRUE	TRUE	2nd_quantile	1st_quantile	NA	PAR	E1,E7,E2	E1,E7,E2	S10	S10		Eukaryota	2	84
Ectocarpus-sp7	Ec-13_002770.1	4204385	4210562	chr_13	+	16.9305	4.16434	16.3673	4.1183	FALSE	FALSE	3rd_quantile	3rd_quantile	NA	PAR	E5,E8,E2	E8,E5,E2	S15	S15		cellular organisms	1	100
Ectocarpus-sp7	Ec-13_002780.1	4210424	4220235	chr_13	-	4.43505	2.44229	3.70387	2.23385	FALSE	FALSE	1st_quantile	1st_quantile	NA	PAR	E2,E9,E10	E2,E3,E7,E10,E5	S15	S15		PX clade	6	77
Ectocarpus-sp7	Ec-13_002810.1	4220458	4244532	chr_13	+	2.78041	1.91854	3.44091	2.15085	TRUE	TRUE	1st_quantile	1st_quantile	NA	PAR	E20,E7,E1	E8,E7,E1,E6,E10,E9,E2	S9	S12		cellular organisms	1	100
Ectocarpus-sp7	Ec-13_002830.1	4247644	4251739	chr_13	-	14.864	3.98768	23.6082	4.62107	FALSE	FALSE	3rd_quantile	3rd_quantile	NA	PAR	E2,E9,E8,E5	E2,E8,E5	S15	S15		cellular organisms	1	100
Ectocarpus-sp7	Ec-13_002840.1	4251017	4251775	chr_13	+	0.151969	0.204102	0.313105	0.392982	FALSE	FALSE	no_expression	no_expression	NA	PAR	E5	E5	S5	S5		Ectocarpus	14	100
Ectocarpus-sp7	Ec-13_002850.1	4254532	4258769	chr_13	+	0.931023	0.949365	1.37271	1.24653	FALSE	FALSE	no_expression	no_expression	NA	PAR	E2	E2	S11	S11		Eukaryota	2	100
Ectocarpus-sp7	Ec-00_010220.3	4258792	4265622	chr_13	+	1.11341	1.07957	1.81858	1.49497	FALSE	FALSE	no_expression	no_expression	NA	PAR	E2,E9	E2	S11	S11		Phaeo+Schizo	7	87
Ectocarpus-sp7	Ec-00_010230.1	4266700	4270455	chr_13	+	1.4389	1.28623	1.55697	1.35444	FALSE	FALSE	no_expression	no_expression	NA	PAR	E2	E2,E9	S11	S11		FDI clade	9	83
Ectocarpus-sp7	Ec-25_002600.1	4270513	4281390	chr_13	+	2.76489	1.91261	2.75823	1.91005	FALSE	FALSE	1st_quantile	1st_quantile	NA	PAR	E2	E2,E9	S11	S11		Phaeophyceae	8	100
Ectocarpus-sp7	Ec-25_002610.1	4281155	4296074	chr_13	+	5.46662	2.69301	7.13566	3.02426	FALSE	FALSE	1st_quantile	2nd_quantile	NA	PAR	E2,E0	E2,E9,E0	S11	S11		Eukaryota	2	76
Ectocarpus-sp7	Ec-25_002630.1	4299182	4302972	chr_13	+	7.37567	3.0662	9.02499	3.32553	TRUE	TRUE	2nd_quantile	2nd_quantile	NA	PAR	E2,E7	E2,E7	S11	S11		Eukaryota	2	84
Ectocarpus-sp7	Ec-13_002660.1	4304781	4307969	chr_13	+	93.2366	6.55821	94.4213	6.57624	TRUE	TRUE	4th_quantile	4th_quantile	NA	PAR	E7,E1	E4,E1,E7,E20	S10	S9		cellular organisms	1	100
Ectocarpus-sp7	Ec-13_002680.1	4341523	4343183	chr_13	-	0.153899	0.206517	0.33656	0.418524	FALSE	FALSE	no_expression	no_expression	NA	PAR	E12	E12	S5	S5		Ectocarpus	14	100
Ectocarpus-sp7	Ec-00_006020.1	4400995	4401969	chr_13	+	0.445797	0.531865	0.757583	0.813593	TRUE	TRUE	no_expression	no_expression	NA	PAR	E1	E1,E4	S2	S4		Ectocarpales	12	66
Ectocarpus-sp7	Ec-00_006040.1	4417763	4438553	chr_13	+	18.9823	4.32065	17.8459	4.23618	FALSE	FALSE	3rd_quantile	3rd_quantile	NA	PAR	E12,E5,E8,E2	E1,E5,E8,E2,E9	S15	S14		Eukaryota	2	100
Ectocarpus-sp7	Ec-00_006030.1	4417843	4418964	chr_13	-	0.094677	0.130505	0.247198	0.318691	FALSE	FALSE	no_expression	no_expression	NA	PAR	E5,E8	E5,E8	S15	S15		Ectocarpus	14	100
Ectocarpus-sp7	Ec-13_002860.2	4445298	4447827	chr_13	-	0.156007	0.20915	0.657087	0.728649	TRUE	FALSE	no_expression	no_expression	NA	PAR	E3,E12,E10	E2,E12,E10	S5	S15		Ectocarpus sp. 7	15	100
Ectocarpus-sp7	Ec-13_002870.1	4447927	4463447	chr_13	+	22.9952	4.58467	27.3396	4.82475	TRUE	TRUE	3rd_quantile	3rd_quantile	NA	PAR	E10,E7,E0,E1	E10,E1,E7,E0,E6	S14	S12		PX clade	6	100
Ectocarpus-sp7	Ec-13_002880.1	4464650	4466065	chr_13	+	1.98277	1.57665	1.88816	1.53015	TRUE	TRUE	no_expression	no_expression	NA	PAR	E1	E6	S2	S6		Ectocarpus	14	100
Ectocarpus-sp7	Ec-13_002890.3	4468508	4479211	chr_13	-	0.271842	0.346919	0.547863	0.630278	TRUE	TRUE	no_expression	no_expression	NA	PAR	E6,E1	E6,E1,E4	S4	S4		cellular organisms	1	92
Ectocarpus-sp7	Ec-13_002900.1	4479436	4484697	chr_13	-	0.0723315	0.100751	0.296331	0.374434	TRUE	TRUE	no_expression	no_expression	NA	PAR	E1,E6	E1	S4	S2		cellular organisms	1	71
Ectocarpus-sp7	Ec-13_002910.2	4491513	4505861	chr_13	-	4.10379	2.35157	5.40337	2.67883	TRUE	TRUE	1st_quantile	1st_quantile	NA	PAR	E6,E1,E7,E4,E5,E8	E6,E1,E7,E0,E5,E8	S12	S12		Fucophycidae	10	80
Ectocarpus-sp7	Ec-13_002920.2	4504560	4510790	chr_13	+	5.37861	2.67324	6.18466	2.84492	TRUE	FALSE	1st_quantile	2nd_quantile	NA	PAR	E4,E5,E8,E2,E0	E5,E8,E2,E0	S16	S15		cellular organisms	1	92
Ectocarpus-sp7	Ec-13_002930.1	4512620	4518944	chr_13	-	318.099	8.31786	260.235	8.02921	FALSE	FALSE	4th_quantile	4th_quantile	NA	PAR	E2,E8,E5	E2,E8,E5	S15	S15		Ochrophyta	5	100
Ectocarpus-sp7	Ec-13_002940.1	4517979	4528847	chr_13	+	26.7216	4.79294	26.8529	4.79975	FALSE	FALSE	3rd_quantile	3rd_quantile	NA	PAR	E5,E8,E2,E3	E5,E8,E2,E9,E3	S15	S15		cellular organisms	1	100
Ectocarpus-sp7	Ec-13_002950.2	4529014	4535414	chr_13	+	12.5591	3.76119	11.769	3.67458	TRUE	TRUE	2nd_quantile	2nd_quantile	NA	PAR	E3,E10,E6	E3,E10,E1,E20	S8	S7		Phaeo+Schizo	7	87
Ectocarpus-sp7	Ec-13_002960.1	4535680	4555602	chr_13	-	3.50799	2.17249	4.54664	2.47161	TRUE	TRUE	1st_quantile	1st_quantile	NA	PAR	E20,E7	E20,E7,E4	S13	S13		cellular organisms	1	92
Ectocarpus-sp7	Ec-13_002970.1	4555845	4564748	chr_13	+	35.5678	5.1925	42.2077	5.43322	FALSE	FALSE	4th_quantile	4th_quantile	NA	PAR	E5,E8,E2,E7,E6	E5,E8,E2,E9,E6	S16	S16		cellular organisms	1	100
Ectocarpus-sp7	Ec-13_002990.2	4567388	4596424	chr_13	-	8.30896	3.21862	9.29257	3.36353	TRUE	TRUE	2nd_quantile	2nd_quantile	NA	PAR	E6,E1,E7,E20,E4,E10	E6,E1,E7,E4,E20,E10	S12	S12		Ochrophyta	5	90
Ectocarpus-sp7	Ec-13_002980.1	4569143	4583933	chr_13	-	1.33598	1.22403	1.65357	1.40794	TRUE	TRUE	no_expression	no_expression	NA	PAR	E6,E1,E7,E20	E6,E1,E7,E4,E20	S9	S9		Ochrophyta	5	90
Ectocarpus-sp7	Ec-13_003000.1	4597997	4599677	chr_13	-	0.124591	0.169401	0.517625	0.601815	TRUE	TRUE	no_expression	no_expression	NA	PAR	E1	E1	S2	S2		Ectocarpus	14	100
Ectocarpus-sp7	Ec-13_003010.1	4602890	4607264	chr_13	-	3.83491	2.27349	8.69117	3.27667	TRUE	TRUE	1st_quantile	2nd_quantile	Male-biased genes	PAR	E1	E1	S2	S2		cellular organisms	1	100
Ectocarpus-sp7	Ec-13_003020.1	4606772	4612268	chr_13	-	1.18821	1.12975	2.94701	1.98076	TRUE	TRUE	no_expression	1st_quantile	NA	PAR	E1	E1	S2	S2		cellular organisms	1	100
Ectocarpus-sp7	Ec-13_003030.1	4617074	4631805	chr_13	-	69.2067	6.13354	95.3193	6.58975	TRUE	TRUE	4th_quantile	4th_quantile	NA	PAR	E1,E6,E10	E1,E7,E10	S7	S14		Ectocarpales	12	66
Ectocarpus-sp7	Ec-13_003040.1	4632970	4637834	chr_13	-	3.73261	2.24264	1.91133	1.54168	FALSE	FALSE	1st_quantile	no_expression	NA	PAR	E3,E12	E3,E12,E0	S5	S5		Ectocarpus	14	100
Ectocarpus-sp7	Ec-13_003050.1	4637750	4648583	chr_13	+	5.89734	2.78604	5.17597	2.62667	FALSE	FALSE	2nd_quantile	1st_quantile	NA	PAR	E12,E3	E12,E3	S5	S5		Ectocarpales	12	66
Ectocarpus-sp7	Ec-13_003060.1	4653988	4683280	chr_13	-	3.73447	2.2432	2.28567	1.71619	FALSE	FALSE	1st_quantile	1st_quantile	NA	PAR	E3,E0,E12	E3,E0,E9,E12	S5	S15		cellular organisms	1	100
Ectocarpus-sp7	Ec-13_003070.2	4685469	4693650	chr_13	+	2.36524	1.75071	6.29968	2.86783	FALSE	FALSE	1st_quantile	2nd_quantile	Male-biased genes	PAR	E12,E9	E12,E10,E3,E9	S15	S15		FDI clade	9	100
Ectocarpus-sp7	Ec-13_003080.1	4693361	4697852	chr_13	+	5.30067	2.65551	4.42036	2.43839	FALSE	FALSE	1st_quantile	1st_quantile	NA	PAR	E12	E12	S5	S5		Fucophycidae	10	80
Ectocarpus-sp7	Ec-13_003090.1	4699734	4700836	chr_13	+	0.0658375	0.0919875	0.072935	0.101563	FALSE	FALSE	no_expression	no_expression	NA	PAR	E12	E12	S5	S5		Phaeophyceae	8	100
Ectocarpus-sp7	Ec-13_003110.1	4745836	4748023	chr_13	+	0	0	0.080883	0.11221	FALSE	FALSE	no_expression	no_expression	NA	PAR	E0,E3,E25	E0,E12	S11	S5		PX clade	6	100
Ectocarpus-sp7	Ec-13_003120.1	4757076	4763471	chr_13	+	0.221912	0.28914	1.16598	1.11502	FALSE	FALSE	no_expression	no_expression	NA	PAR	E12	E0,E12	S5	S5		cellular organisms	1	85
Ectocarpus-sp7	Ec-13_003130.1	4764362	4768547	chr_13	+	0.117919	0.160816	3.06169	2.02208	FALSE	FALSE	no_expression	1st_quantile	Male-biased genes	PAR	E12	E12	S5	S5		Ectocarpus	14	100
Ectocarpus-sp7	Ec-13_003140.1	4775986	4781359	chr_13	+	3.3882	2.13363	3.97453	2.31456	TRUE	TRUE	1st_quantile	1st_quantile	NA	PAR	E12,E10,E4,E6,E1	E12,E10,E7,E1	S7	S14		Ectocarpus	14	100
Ectocarpus-sp7	Ec-13_003150.1	4785698	4786624	chr_13	-	0.089345	0.123461	0.230167	0.298855	TRUE	TRUE	no_expression	no_expression	NA	PAR	E1	E1,E6	S2	S4		Ectocarpus sp. 7	15	100
Ectocarpus-sp7	Ec-13_003160.1	4786107	4786871	chr_13	+	6.48151	2.90333	8.74318	3.28439	TRUE	TRUE	2nd_quantile	2nd_quantile	NA	PAR	E1	E1,E6	S2	S4		Ectocarpus sp. 7	15	100
Ectocarpus-sp7	Ec-13_003170.1	4794449	4820703	chr_13	+	0.266427	0.340764	0.367559	0.451603	FALSE	FALSE	no_expression	no_expression	NA	PAR	E12	E12,E3,E9,E2	S5	S15		cellular organisms	1	85
Ectocarpus-sp7	Ec-13_003180.1	4829448	4845203	chr_13	+	0.14547	0.195939	0.406753	0.492369	FALSE	FALSE	no_expression	no_expression	NA	PAR	E12,E16,E0,E3	E12,E3,E0	S5	S5		cellular organisms	1	92
Ectocarpus-sp7	Ec-13_003190.2	4860403	4863624	chr_13	+	9.76439	3.42819	11.8599	3.68481	FALSE	FALSE	2nd_quantile	2nd_quantile	NA	PAR	E2,E3,E12	E2,E3	S15	S11		Ectocarpus sp. 7	15	100
Ectocarpus-sp7	Ec-13_003210.1	4868684	4872725	chr_13	+	30.1623	4.96173	27.8666	4.85133	TRUE	TRUE	3rd_quantile	3rd_quantile	NA	PAR	E6	E4,E1,E6	S6	S4		Ectocarpales	12	66
Ectocarpus-sp7	Ec-13_003220.2	4878098	4882730	chr_13	-	8.50821	3.24917	4.37348	2.42586	TRUE	TRUE	2nd_quantile	1st_quantile	NA	PAR	E1,E6,E12	E6,E1,E12	S7	S7		Ectocarpus sp. 7	15	100
Ectocarpus-sp7	Ec-13_003230.1	4883749	4896516	chr_13	+	12.9047	3.7975	8.52004	3.25097	FALSE	FALSE	3rd_quantile	2nd_quantile	NA	PAR	E12,E3,E0	E12,E3,E9,E0	S5	S15		Ectocarpus	14	100
Ectocarpus-sp7	Ec-13_003240.1	4898365	4902586	chr_13	-	8.48702	3.24595	2.63439	1.86171	FALSE	FALSE	2nd_quantile	1st_quantile	Female-biased genes	PAR	E12	E12,E0	S5	S5		Ectocarpus	14	100
Ectocarpus-sp7	Ec-13_003250.1	4902834	4913509	chr_13	+	10.2942	3.49751	2.83611	1.93964	FALSE	FALSE	2nd_quantile	1st_quantile	Female-biased genes	PAR	E12	E12	S5	S5		Ectocarpales	12	66
Ectocarpus-sp7	Ec-13_003260.1	4918030	4920815	chr_13	+	1.10417	1.07325	1.66149	1.41224	FALSE	FALSE	no_expression	no_expression	NA	PAR	E3	E3,E2	S1	S11		Ectocarpus	14	100
Ectocarpus-sp7	Ec-13_003270.1	4920272	4921180	chr_13	+	1.39118	1.25772	1.96015	1.56567	FALSE	FALSE	no_expression	no_expression	NA	PAR	E3	E2	S1	S11		Ectocarpus	14	100
Ectocarpus-sp7	Ec-13_003275.1	4922112	4923077	chr_13	+	19.5381	4.36023	16.8972	4.16166	FALSE	FALSE	3rd_quantile	3rd_quantile	NA	PAR	E3	E2,E9,E3	S1	S11		Ectocarpus	14	100
Ectocarpus-sp7	Ec-13_003280.1	4923164	4923991	chr_13	-	0.584582	0.664102	1.01208	1.00869	FALSE	FALSE	no_expression	no_expression	NA	PAR	E3,E12	E3,E12	S5	S5		Ectocarpus	14	100
Ectocarpus-sp7	Ec-13_003290.2	4925039	4930653	chr_13	+	9.16617	3.3457	4.93927	2.57028	TRUE	TRUE	2nd_quantile	1st_quantile	Female-biased genes	PAR	E19,E20,E1	E12,E1	S4	S3		Ectocarpus sp. 7	15	100
Ectocarpus-sp7	Ec-13_003300.1	4930120	4930932	chr_13	-	0	0	0.079663	0.110581	TRUE	TRUE	no_expression	no_expression	NA	PAR	E1	E1,E6	S2	S4		Ectocarpus	14	100
Ectocarpus-sp7	Ec-13_003310.1	4932918	4944913	chr_13	+	10.5695	3.53225	15.4017	4.03578	TRUE	TRUE	2nd_quantile	3rd_quantile	NA	PAR	E20,E0,E6,E1	E20,E0,E6	S4	S6		Ectocarpus	14	100
Ectocarpus-sp7	Ec-13_003320.1	4945591	4949191	chr_13	-	4.84683	2.54765	8.44201	3.23909	TRUE	TRUE	1st_quantile	2nd_quantile	NA	PAR	E1,E20	E6,E20,E0	S4	S6		Ectocarpus	14	100
Ectocarpus-sp7	Ec-13_003330.1	4957489	4965321	chr_13	+	26.1582	4.76332	45.2389	5.53104	TRUE	TRUE	3rd_quantile	4th_quantile	NA	PAR	E20,E15,E1	E20,E1,E4	S4	S4		Ectocarpales	12	66
Ectocarpus-sp7	Ec-13_003340.2	4966066	4986958	chr_13	-	9.36106	3.3731	18.7096	4.30083	TRUE	TRUE	2nd_quantile	3rd_quantile	NA	PAR	E1,E6	E1,E6,E4,E10	S4	S7		Ectocarpus sp. 7	15	100
Ectocarpus-sp7	Ec-13_003350.3	4972212	4986358	chr_13	+	1.4617	1.29965	1.61851	1.38875	TRUE	TRUE	no_expression	no_expression	NA	PAR	E6,E1	E6,E1,E4,E10	S4	S7		Ectocarpus	14	100
Ectocarpus-sp7	Ec-13_003360.1	4985874	4992519	chr_13	+	177.488	7.47968	278.167	8.12498	TRUE	TRUE	4th_quantile	4th_quantile	NA	PAR	E6,E1	E1,E10,E6	S4	S7		Ectocarpales	12	66
Ectocarpus-sp7	Ec-13_003370.1	4994072	4997989	chr_13	-	1.4018	1.26411	1.72692	1.44727	TRUE	TRUE	no_expression	no_expression	NA	PAR	E1,E20	E6,E20	S4	S6		Ectocarpales	12	66
Ectocarpus-sp7	Ec-22_001220.1	5014265	5035969	chr_13	+	1.75363	1.46133	2.78819	1.92151	TRUE	TRUE	no_expression	1st_quantile	NA	PAR	E0,E8,E26,E15,E20,E11,E1,E7	E0,E1,E18,E7,E4	S9	S9		Ectocarpus	14	100
Ectocarpus-sp7	Ec-22_001200.1	5038726	5044441	chr_13	+	32.5525	5.06835	30.6036	4.98202	TRUE	FALSE	4th_quantile	3rd_quantile	NA	PAR	E20,E12,E3	E20,E10,E3,E2	S8	S16		Ectocarpus sp. 7	15	100
Ectocarpus-sp7	Ec-22_001190.2	5046482	5055567	chr_13	+	7.72661	3.12542	5.73794	2.75231	FALSE	FALSE	2nd_quantile	1st_quantile	NA	PAR	E3	E3,E2	S1	S11		Ectocarpus sp. 7	15	100
Ectocarpus-sp7	Ec-22_001180.2	5057025	5062586	chr_13	+	6.565	2.91934	9.37303	3.37477	FALSE	TRUE	2nd_quantile	2nd_quantile	NA	PAR	E10,E12	E10,E4,E1	S5	S7		Ectocarpus sp. 7	15	100
Ectocarpus-sp7	Ec-13_003430.2	5159320	5172945	chr_13	+	265.347	8.05717	41.8681	5.42183	FALSE	TRUE	4th_quantile	4th_quantile	Female-biased genes	PAR	E12,E0	E20,E12,E0	S5	S8		cellular organisms	1	85
Ectocarpus-sp7	Ec-13_003440.2	5187909	5194034	chr_13	-	48.6506	5.63374	40.0344	5.35876	TRUE	TRUE	4th_quantile	4th_quantile	NA	PAR	E1,E7,E20	E1,E4,E10,E20	S9	S7		Phaeo+Schizo	7	87
Ectocarpus-sp7	Ec-13_003450.1	5192454	5202204	chr_13	+	13.9216	3.89933	12.9129	3.79835	TRUE	TRUE	3rd_quantile	2nd_quantile	NA	PAR	E20,E12,E3	E1,E10,E20,E7	S8	S12		Ectocarpus	14	100
Ectocarpus-sp7	Ec-13_003460.2	5207426	5219848	chr_13	+	0.793591	0.842851	0.833425	0.874541	TRUE	TRUE	no_expression	no_expression	NA	PAR	E12,E6,E1	E12,E1	S7	S3		Ectocarpus	14	100
Ectocarpus-sp7	Ec-13_003470.1	5217269	5218985	chr_13	-	0.537612	0.620692	0.601969	0.679846	FALSE	FALSE	no_expression	no_expression	NA	PAR	E12	E12	S5	S5		Ectocarpus	14	100
Ectocarpus-sp7	Ec-13_003480.1	5225906	5237768	chr_13	-	4.97307	2.57847	6.1656	2.84109	FALSE	FALSE	1st_quantile	2nd_quantile	NA	PAR	E3,E2,E8,E5	E3,E9,E2,E0,E8,E5	S15	S15		PX clade	6	77
Ectocarpus-sp7	Ec-13_003500.1	5244233	5245272	chr_13	-	0.208033	0.27266	0.562076	0.643465	FALSE	FALSE	no_expression	no_expression	NA	PAR	E2	E2	S11	S11		Ectocarpus sp. 7	15	100
Ectocarpus-sp7	Ec-13_003520.1	5245545	5248524	chr_13	+	8.20796	3.20288	8.5776	3.25966	FALSE	FALSE	2nd_quantile	2nd_quantile	NA	PAR	E2	E2,E9	S11	S11		Phaeo+Schizo	7	100
Ectocarpus-sp7	Ec-13_003510.1	5245550	5246377	chr_13	-	0.345716	0.428374	0.196274	0.258548	FALSE	FALSE	no_expression	no_expression	NA	PAR	E2	E2	S11	S11		Ectocarpus	14	100
Ectocarpus-sp7	Ec-13_003420.1	5258884	5261739	chr_13	+	4.56604	2.47665	10.3635	3.50634	FALSE	FALSE	1st_quantile	2nd_quantile	Male-biased genes	PAR	E2	E2,E9	S11	S11		Ectocarpus	14	100
Ectocarpus-sp7	Ec-13_003400.2	5261433	5278458	chr_13	-	3.22268	2.07816	3.0765	2.02733	FALSE	TRUE	1st_quantile	1st_quantile	NA	PAR	E2,E12,E3	E9,E12,E1,E6,E10,E8,E7,E0	S15	S12		Ectocarpus	14	100
Ectocarpus-sp7	Ec-13_003380.1	5273012	5279008	chr_13	+	80.3856	6.3467	109.247	6.7846	FALSE	FALSE	4th_quantile	4th_quantile	NA	PAR	E12,E3	E10,E8,E7,E0	S5	S15		Ectocarpus	14	100
Ectocarpus-sp7	Ec-00_009020.1	5350843	5364709	chr_13	+	1029.04	10.0085	859.662	9.7493	TRUE	TRUE	4th_quantile	4th_quantile	NA	PAR	E20,E4,E7,E1,E6	E20,E1,E4,E7,E6	S9	S9		Fucophycidae	10	80
Ectocarpus-sp7	Ec-13_003770.2	5385228	5390195	chr_13	+	7.15041	3.02687	10.2721	3.49469	TRUE	TRUE	2nd_quantile	2nd_quantile	NA	PAR	E20,E7,E1	E20,E7,E1	S9	S9		Ectocarpus sp. 7	15	100
Ectocarpus-sp7	Ec-13_003760.1	5391198	5397658	chr_13	-	1.65816	1.41043	1.06588	1.04675	TRUE	TRUE	no_expression	no_expression	NA	PAR	E1,E20	E6,E1,E12	S4	S7		Ectocarpus	14	100
Ectocarpus-sp7	Ec-13_003750.3	5409887	5421000	chr_13	-	6.02948	2.81342	4.86671	2.55255	FALSE	FALSE	2nd_quantile	1st_quantile	NA	PAR	E10,E3,E12	E10,E3,E2	S5	S15		Ectocarpus	14	100
Ectocarpus-sp7	Ec-13_003740.1	5422688	5428252	chr_13	-	3.43758	2.14977	2.34276	1.74104	FALSE	FALSE	1st_quantile	1st_quantile	NA	PAR	E12	E12	S5	S5		Ectocarpales	12	66
Ectocarpus-sp7	Ec-13_003730.2	5428152	5433207	chr_13	+	1.1116	1.07834	1.07286	1.05162	FALSE	FALSE	no_expression	no_expression	NA	PAR	E12,E3	E12,E3	S5	S5		Ectocarpus sp. 7	15	100
Ectocarpus-sp7	Ec-13_003720.1	5433699	5445559	chr_13	-	23.7375	4.62863	7.66965	3.11597	FALSE	FALSE	3rd_quantile	2nd_quantile	Female-biased genes	PAR	E3,E12	E3,E9,E12	S5	S15		Ectocarpus	14	100
Ectocarpus-sp7	Ec-13_003710.1	5444615	5449760	chr_13	+	0.909674	0.933326	0.499157	0.584152	TRUE	TRUE	no_expression	no_expression	NA	PAR	E12,E1	E12,E4,E1	S3	S7		Ectocarpales	12	66
Ectocarpus-sp7	Ec-13_003700.3	5450692	5457018	chr_13	-	32.0064	5.04467	20.8509	4.44962	TRUE	TRUE	3rd_quantile	3rd_quantile	NA	PAR	E1,E12	E1,E12	S3	S3		Ectocarpales	12	66
Ectocarpus-sp7	Ec-13_003680.2	5458677	5467671	chr_13	-	1.84285	1.50734	1.40589	1.26657	FALSE	FALSE	no_expression	no_expression	NA	PAR	E12,E3	E12,E9,E3	S5	S15		Ectocarpus	14	100
Ectocarpus-sp7	Ec-13_003660.3	5458677	5488407	chr_13	-	1.38238	1.25241	0.882839	0.91291	TRUE	TRUE	no_expression	no_expression	NA	PAR	E12,E3,E20	E12,E9,E3	S8	S15		Ectocarpus	14	100
Ectocarpus-sp7	Ec-13_003690.1	5460111	5460880	chr_13	-	0	0	0	0	FALSE	FALSE	no_expression	no_expression	NA	PAR	E3	E9,E3	S1	S11		Ectocarpus	14	100
Ectocarpus-sp7	Ec-13_003670.1	5471546	5473487	chr_13	-	0.163606	0.218603	0.289429	0.366732	FALSE	FALSE	no_expression	no_expression	NA	PAR	E3	E3	S1	S1		Ectocarpus	14	100
Ectocarpus-sp7	Ec-13_003650.1	5492756	5503203	chr_13	-	30.895	4.99526	26.4715	4.77986	TRUE	TRUE	3rd_quantile	3rd_quantile	NA	PAR	E6,E1,E7,E4,E10	E7,E4,E5	S12	S16		Ectocarpales	12	66
Ectocarpus-sp7	Ec-13_003640.1	5504019	5508086	chr_13	+	1.61011	1.38411	1.65659	1.40958	FALSE	FALSE	no_expression	no_expression	NA	PAR	E2	E2	S11	S11		Ectocarpus	14	100
Ectocarpus-sp7	Ec-13_003630.1	5510668	5518605	chr_13	+	64.6389	6.03648	82.661	6.38648	TRUE	TRUE	4th_quantile	4th_quantile	NA	PAR	E10,E6	E10,E1,E7	S8	S14		Ectocarpales	12	66
Ectocarpus-sp7	Ec-13_003620.1	5520899	5521975	chr_13	+	7.1518	3.02712	5.18048	2.62772	TRUE	TRUE	2nd_quantile	1st_quantile	NA	PAR	E6	E1	S6	S2		Ectocarpus	14	100
Ectocarpus-sp7	Ec-13_003580.1	5524390	5529800	chr_13	-	4.27914	2.4003	4.50437	2.46058	TRUE	TRUE	1st_quantile	1st_quantile	NA	PAR	E6,E1,E7	E1,E7,E4	S9	S9		Ectocarpus	14	100
Ectocarpus-sp7	Ec-13_003600.1	5526866	5527651	chr_13	+	2.76844	1.91397	4.33768	2.41621	TRUE	TRUE	1st_quantile	1st_quantile	NA	PAR	E6,E1,E7	E1,E7	S9	S10		Ectocarpus	14	100
Ectocarpus-sp7	Ec-13_003570.1	5534069	5542777	chr_13	+	5.1255	2.61483	5.42045	2.68268	TRUE	TRUE	1st_quantile	1st_quantile	NA	PAR	E7,E1,E6	E7,E1	S9	S10		Ectocarpus	14	100
Ectocarpus-sp7	Ec-13_003560.1	5549243	5553706	chr_13	-	2.21726	1.68583	3.08659	2.0309	TRUE	TRUE	1st_quantile	1st_quantile	NA	PAR	E7,E2	E7	S11	S11		cellular organisms	1	64
Ectocarpus-sp7	Ec-13_003550.1	5556204	5579299	chr_13	-	2.98069	1.99302	3.76805	2.2534	FALSE	FALSE	1st_quantile	1st_quantile	NA	PAR	E2,E8,E5	E2,E9,E8,E5	S15	S15		cellular organisms	1	100
Ectocarpus-sp7	Ec-13_003540.3	5578212	5583776	chr_13	+	1.99852	1.58425	1.70405	1.43512	FALSE	FALSE	no_expression	no_expression	NA	PAR	E5,E8,E2	E5,E8,E2,E9	S15	S15		Ectocarpus	14	100
Ectocarpus-sp7	Ec-13_003530.1	5588233	5593713	chr_13	+	4.90822	2.56272	5.29467	2.65413	FALSE	FALSE	1st_quantile	1st_quantile	NA	PAR	E2	E2,E9	S11	S11		cellular organisms	1	100
Ectocarpus-sp7	Ec-13_003810.1	5596084	5608151	chr_13	+	8.51765	3.25061	7.70016	3.12104	FALSE	FALSE	2nd_quantile	2nd_quantile	NA	PAR	E2,E16,E0	E2,E9,E3	S11	S11		cellular organisms	1	100
Ectocarpus-sp7	Ec-13_003800.2	5608708	5611402	chr_13	+	61.9485	5.9761	58.6336	5.89805	FALSE	FALSE	4th_quantile	4th_quantile	NA	PAR	E2,E3,E12	E2,E3,E12	S15	S15		Ectocarpus sp. 7	15	100
Ectocarpus-sp7	Ec-13_003790.1	5618152	5619759	chr_13	+	0.07851	0.10904	0.199671	0.262638	FALSE	FALSE	no_expression	no_expression	NA	PAR	E12	E12	S5	S5		FDI clade	9	100
Ectocarpus-sp7	Ec-13_003780.1	5622285	5631144	chr_13	-	39.0308	5.32304	36.7371	5.23791	FALSE	FALSE	4th_quantile	4th_quantile	NA	PAR	E12,E2	E12,E3,E2	S15	S15		cellular organisms	1	100
Ectocarpus-sp7	Ec-13_004030.1	5631750	5636427	chr_13	-	0.036496	0.0517145	0.289675	0.367007	FALSE	FALSE	no_expression	no_expression	NA	PAR	E2,E9,E10,E12	E2,E8,E5,E12	S15	S15		Ectocarpus	14	100
Ectocarpus-sp7	Ec-13_004020.1	5641119	5644573	chr_13	+	0.57908	0.659084	0.4404	0.52647	FALSE	FALSE	no_expression	no_expression	NA	PAR	E12	E12	S5	S5		Ectocarpus	14	100
Ectocarpus-sp7	Ec-13_004000.1	5656309	5673628	chr_13	-	38.202	5.29286	34.1757	5.13651	TRUE	TRUE	4th_quantile	4th_quantile	NA	PAR	E6,E4,E7,E20	E6,E1,E7,E4,E10	S13	S12		cellular organisms	1	64
Ectocarpus-sp7	Ec-13_003970.1	5673243	5680892	chr_13	-	11.7585	3.67339	11.258	3.61565	TRUE	TRUE	2nd_quantile	2nd_quantile	NA	PAR	E20,E7,E4	E10,E4,E6,E1,E7,E20	S13	S12		cellular organisms	1	92
Ectocarpus-sp7	Ec-13_003950.1	5682294	5683883	chr_13	-	0.798395	0.84671	2.15633	1.65825	TRUE	TRUE	no_expression	1st_quantile	NA	PAR	E6,E11,E20	E1,E20	S6	S4		PX clade	6	55
Ectocarpus-sp7	Ec-13_003940.1	5696843	5702738	chr_13	-	5.39026	2.67587	5.17372	2.62614	FALSE	TRUE	1st_quantile	1st_quantile	NA	PAR	E3,E10	E1,E10,E12	S5	S3		PX clade	6	66
Ectocarpus-sp7	Ec-13_003930.1	5702685	5711415	chr_13	-	119.737	6.91572	124.874	6.97584	FALSE	FALSE	4th_quantile	4th_quantile	NA	PAR	E10,E3,E2,E8,E5	E12,E2,E9,E5	S15	S15		cellular organisms	1	85
Ectocarpus-sp7	Ec-13_003920.1	5710853	5720421	chr_13	+	114.153	6.84741	89.7032	6.50308	TRUE	TRUE	4th_quantile	4th_quantile	NA	PAR	E5,E8,E7,E1,E6	E5,E8,E7,E1	S12	S14		cellular organisms	1	78
Ectocarpus-sp7	Ec-13_003910.1	5722194	5731198	chr_13	-	3.99591	2.32075	3.25318	2.08854	TRUE	TRUE	1st_quantile	1st_quantile	NA	PAR	E6,E1,E7,E4,E10	E20,E1,E7,E4,E10	S12	S12		Phaeophyceae	8	100
Ectocarpus-sp7	Ec-13_003900.1	5746044	5751362	chr_13	-	7.54753	3.09551	6.49608	2.90614	TRUE	TRUE	2nd_quantile	2nd_quantile	NA	PAR	E6,E1,E7	E7	S9	S11		FDI clade	9	100
Ectocarpus-sp7	Ec-13_003890.2	5754421	5772640	chr_13	-	5.22029	2.63698	5.99671	2.80668	TRUE	TRUE	1st_quantile	2nd_quantile	NA	PAR	E20,E6,E1,E12	E20,E1,E6,E19,E12	S7	S7		FDI clade	9	100
Ectocarpus-sp7	Ec-13_003880.1	5774987	5782749	chr_13	-	56.2333	5.83878	62.1824	5.98145	FALSE	FALSE	4th_quantile	4th_quantile	NA	PAR	E3,E2	E3,E2	S11	S11		Eukaryota	2	76
Ectocarpus-sp7	Ec-13_003870.1	5782239	5788875	chr_13	-	4.78635	2.53265	5.99396	2.80611	FALSE	FALSE	1st_quantile	2nd_quantile	NA	PAR	E2,E9	E2,E9	S11	S11		Eukaryota	2	100
Ectocarpus-sp7	Ec-00_000530.1	5788255	5793969	chr_13	-	5.08312	2.60481	5.0933	2.60722	FALSE	FALSE	1st_quantile	1st_quantile	NA	PAR	E2	E9,E2,E0	S11	S11		cellular organisms	1	100
Ectocarpus-sp7	Ec-13_003860.1	5795523	5805366	chr_13	+	23.0459	4.58772	25.8376	4.74618	FALSE	FALSE	3rd_quantile	3rd_quantile	NA	PAR	E5,E8,E2,E9,E3	E5,E8,E2,E0	S15	S15		Eukaryota	2	100
Ectocarpus-sp7	Ec-13_003850.1	5813976	5818556	chr_13	+	14.7068	3.97332	8.2431	3.20838	FALSE	FALSE	3rd_quantile	2nd_quantile	NA	PAR	E2,E3	E2,E9	S11	S11		FDI clade	9	100
Ectocarpus-sp7	Ec-13_003840.1	5820503	5845893	chr_13	+	0.58983	0.668873	0.754511	0.811069	FALSE	TRUE	no_expression	no_expression	NA	PAR	E3,E12	E12,E1,E6	S5	S7		cellular organisms	1	100
Ectocarpus-sp7	Ec-13_003830.1	5850859	5855115	chr_13	-	2.83831	1.94047	2.76366	1.91214	FALSE	TRUE	1st_quantile	1st_quantile	NA	PAR	E3	E1	S1	S2		Phaeo+Schizo	7	87
Ectocarpus-sp7	Ec-13_003820.1	5870381	5881957	chr_13	-	4.16634	2.36914	4.66898	2.50309	FALSE	TRUE	1st_quantile	1st_quantile	NA	PAR	E2	E7,E9,E2	S11	S11		Eukaryota	2	92
Ectocarpus-sp7	Ec-13_004040.1	5890603	5903768	chr_13	+	1.48765	1.31479	1.96109	1.56613	TRUE	TRUE	no_expression	no_expression	NA	PAR	E5,E20,E7	E5,E20,E7,E1	S16	S12		cellular organisms	1	92
Ectocarpus-sp7	Ec-13_004060.2	5902189	5923222	chr_13	-	0.751011	0.808188	1.20998	1.14404	TRUE	TRUE	no_expression	no_expression	NA	PAR	E7,E20,E19,E0,E1,E4,E10,E3	E7,E1,E10,E20,E4,E0,E6,E3	S12	S12		Ochrophyta	5	100
Ectocarpus-sp7	Ec-13_004050.1	5904694	5914303	chr_13	+	45.3791	5.5354	65.5932	6.0573	TRUE	TRUE	4th_quantile	4th_quantile	NA	PAR	E20,E19,E0,E1	E10,E20,E4,E1,E0,E6	S4	S7		Phaeo+Schizo	7	100
Ectocarpus-sp7	Ec-13_004070.2	5922325	5924170	chr_13	+	0.245182	0.316357	0.324737	0.405706	TRUE	FALSE	no_expression	no_expression	NA	PAR	E10,E3	E10,E3	S5	S5		Ectocarpus sp. 7	15	100
Ectocarpus-sp7	Ec-13_004080.1	5925834	5935516	chr_13	-	4.84779	2.54789	7.1231	3.02203	FALSE	FALSE	1st_quantile	2nd_quantile	NA	PAR	E3,E2,E0,E25,E26	E2,E8,E5,E0	S13	S15		Phaeo+Schizo	7	100
Ectocarpus-sp7	Ec-13_004100.1	5965044	5973658	chr_13	-	79.042	6.32268	102.411	6.69225	TRUE	TRUE	4th_quantile	4th_quantile	NA	PAR	E20,E0,E26,E6	E20,E0,E1	S6	S4		PX clade	6	66
Ectocarpus-sp7	Ec-13_004120.1	5985518	5993074	chr_13	-	31.9661	5.04291	36.6618	5.23503	TRUE	TRUE	3rd_quantile	4th_quantile	NA	PAR	E6,E20	E6,E20	S6	S6		Ectocarpus	14	100
Ectocarpus-sp7	Ec-13_004130.1	5996586	6010622	chr_13	+	7.60034	3.10439	11.6135	3.6569	TRUE	TRUE	2nd_quantile	2nd_quantile	NA	PAR	E20,E4,E1	E20,E6,E4,E1	S4	S4		cellular organisms	1	85
Ectocarpus-sp7	Ec-13_004140.1	6015158	6021862	chr_13	-	23.0472	4.5878	23.4549	4.61205	TRUE	TRUE	3rd_quantile	3rd_quantile	NA	PAR	E1,E7,E4,E10	E1,E7,E5,E10	S12	S14		FDI clade	9	100
Ectocarpus-sp7	Ec-13_004150.2	6020783	6037504	chr_13	+	4.38683	2.42944	5.37039	2.67138	TRUE	FALSE	1st_quantile	1st_quantile	NA	PAR	E10,E7,E1	E5,E10,E3,E2,E9,E6	S14	S16		Phaeophyceae	8	100
Ectocarpus-sp7	Ec-13_004160.1	6043775	6045010	chr_13	-	0.518042	0.602212	1.16888	1.11695	TRUE	TRUE	no_expression	no_expression	NA	PAR	E6	E6,E1	S6	S4		FDI clade	9	83
Ectocarpus-sp7	Ec-13_004170.1	6053343	6073348	chr_13	+	13.4756	3.85555	9.37062	3.37443	TRUE	TRUE	3rd_quantile	2nd_quantile	NA	PAR	E10,E6,E1,E4,E7	E10,E1,E7,E4,E6	S12	S12		Phaeophyceae	8	100
Ectocarpus-sp7	Ec-13_004180.1	6077786	6079782	chr_13	+	34.5506	5.1518	30.6413	4.98374	TRUE	TRUE	4th_quantile	3rd_quantile	NA	PAR	E20	E0,E19,E20	S6	S6		Ectocarpus sp. 7	15	100
Ectocarpus-sp7	Ec-13_004190.1	6080566	6088361	chr_13	+	5.99998	2.80735	6.82241	2.96761	TRUE	TRUE	2nd_quantile	2nd_quantile	NA	PAR	E20,E7,E1,E6	E19,E20,E7,E4	S9	S13		FDI clade	9	100
Ectocarpus-sp7	Ec-13_004200.1	6097087	6124724	chr_13	+	3.50939	2.17293	3.73966	2.24478	TRUE	TRUE	1st_quantile	1st_quantile	NA	PAR	E20,E7,E26,E11,E1	E10,E7,E26,E4,E0,E1	S9	S12		cellular organisms	1	100
Ectocarpus-sp7	Ec-13_004220.1	6127636	6134242	chr_13	-	36.5917	5.23234	44.4621	5.50659	TRUE	TRUE	4th_quantile	4th_quantile	NA	PAR	E6,E1,E7	E1,E4,E7	S9	S9		FDI clade	9	100
Ectocarpus-sp7	Ec-13_004230.1	6136657	6149921	chr_13	+	15.5485	4.04863	17.2607	4.19067	TRUE	TRUE	3rd_quantile	3rd_quantile	NA	PAR	E4,E10,E7,E1,E6	E10,E4,E7,E1,E6	S12	S12		FDI clade	9	100
Ectocarpus-sp7	Ec-13_004250.1	6152875	6171004	chr_13	+	1.7552	1.46216	2.41672	1.77261	TRUE	TRUE	no_expression	1st_quantile	NA	PAR	E1,E20,E7	E6,E1,E10,E4,E7	S9	S12		PX clade	6	77
Ectocarpus-sp7	Ec-13_004260.1	6169951	6179145	chr_13	-	2.84212	1.9419	3.08194	2.02925	TRUE	TRUE	1st_quantile	1st_quantile	NA	PAR	E1,E7,E20	E6,E1,E4,E10	S9	S7		cellular organisms	1	78
Ectocarpus-sp7	Ec-13_004270.1	6180258	6194227	chr_13	-	19.1383	4.33187	26.8963	4.802	TRUE	TRUE	3rd_quantile	3rd_quantile	NA	PAR	E7	E1,E7	S11	S10		PX clade	6	88
Ectocarpus-sp7	Ec-13_004280.1	6199524	6212456	chr_13	-	7.17051	3.03043	11.4097	3.6334	TRUE	TRUE	2nd_quantile	2nd_quantile	NA	PAR	E7,E2,E8,E5	E7,E2,E8,E5	S15	S15		Phaeophyceae	8	100
Ectocarpus-sp7	Ec-13_004290.1	6211456	6214727	chr_13	+	4.17157	2.3706	4.43883	2.4433	FALSE	FALSE	1st_quantile	1st_quantile	NA	PAR	E5,E8,E2	E5,E8,E2	S15	S15		Fucophycidae	10	100
Ectocarpus-sp7	Ec-13_004300.1	6216902	6218218	chr_13	+	419.511	8.716	403.018	8.65827	FALSE	FALSE	4th_quantile	4th_quantile	NA	PAR	E2,E23	E2,E9,E20	S13	S13		Ectocarpus	14	100
Ectocarpus-sp7	Ec-13_004310.1	6224056	6228726	chr_13	+	1.29992	1.20158	1.63464	1.39761	TRUE	TRUE	no_expression	no_expression	NA	PAR	E20,E1	E10,E20,E7,E1	S4	S12		Phaeo+Schizo	7	100
Ectocarpus-sp7	Ec-13_004320.1	6231826	6234343	chr_13	-	0.089846	0.124124	0.134408	0.18194	TRUE	TRUE	no_expression	no_expression	NA	PAR	E1,E6	E1,E12	S4	S3		Phaeo+Schizo	7	100
Ectocarpus-sp7	Ec-13_004330.1	6270082	6281313	chr_13	-	104.796	6.72515	241.185	7.91997	TRUE	TRUE	4th_quantile	4th_quantile	Male-biased genes	PAR	E1,E6,E20	E1,E12,E10	S4	S3		cellular organisms	1	92
Ectocarpus-sp7	Ec-13_004340.3	6280697	6290349	chr_13	+	6.30148	2.86819	12.3013	3.7335	TRUE	TRUE	2nd_quantile	2nd_quantile	NA	PAR	E20,E7,E1,E6	E12,E10,E20,E4,E7,E1	S9	S12		FDI clade	9	100
Ectocarpus-sp7	Ec-13_004350.1	6314420	6325668	chr_13	-	0.300922	0.379535	1.14364	1.10006	TRUE	TRUE	no_expression	no_expression	NA	PAR	E1,E10,E6	E1,E4,E10	S7	S7		Ectocarpus	14	100
Ectocarpus-sp7	Ec-13_004370.1	6337140	6361456	chr_13	-	3.9394	2.30434	5.60071	2.72262	TRUE	TRUE	1st_quantile	1st_quantile	NA	PAR	E1,E7,E6,E20	E1,E7,E4,E10,E6	S9	S12		FDI clade	9	100
Ectocarpus-sp7	Ec-13_004380.1	6363500	6366986	chr_13	-	0.728431	0.789463	2.0613	1.61414	TRUE	TRUE	no_expression	1st_quantile	NA	PAR	E1	E1,E6	S2	S4		FDI clade	9	100
Ectocarpus-sp7	Ec-13_004390.3	6365121	6368507	chr_13	+	0.177379	0.235579	0.404987	0.490556	TRUE	TRUE	no_expression	no_expression	NA	PAR	E1,E20	E1,E6,E4,E10	S4	S7		Ectocarpus sp. 7	15	100
Ectocarpus-sp7	Ec-13_004400.1	6368337	6382501	chr_13	+	3.49759	2.16915	7.19996	3.03562	TRUE	TRUE	1st_quantile	2nd_quantile	NA	PAR	E20,E7,E1	E10,E1,E7,E0	S9	S14		PX clade	6	100
Ectocarpus-sp7	Ec-13_004410.2	6392197	6401463	chr_13	-	39.2439	5.3307	30.8181	4.99178	TRUE	TRUE	4th_quantile	3rd_quantile	NA	PAR	E1,E7,E4,E10	E1,E7,E4,E10	S12	S12		FDI clade	9	66
Ectocarpus-sp7	Ec-13_004420.1	6400958	6405518	chr_13	+	0.833712	0.874767	0.847506	0.885579	TRUE	TRUE	no_expression	no_expression	NA	PAR	E10,E20,E7,E1	E10,E7	S12	S15		Ectocarpus	14	100
Ectocarpus-sp7	Ec-13_004430.1	6412408	6417222	chr_13	+	0.260738	0.334269	0.741234	0.80011	TRUE	TRUE	no_expression	no_expression	NA	PAR	E1	E1	S2	S2		Phaeo+Schizo	7	87
Ectocarpus-sp7	Ec-13_004440.1	6419668	6429595	chr_13	-	0.126417	0.171741	0.28555	0.362386	TRUE	TRUE	no_expression	no_expression	NA	PAR	E1,E6	E1,E0,E4,E12	S4	S7		Fucophycidae	10	80
Ectocarpus-sp7	Ec-13_004450.1	6443106	6450042	chr_13	+	16.5356	4.13222	21.8916	4.51674	TRUE	TRUE	3rd_quantile	3rd_quantile	NA	PAR	E6	E1,E6	S6	S4		Phaeophyceae	8	100
Ectocarpus-sp7	Ec-13_004460.1	6451105	6456060	chr_13	-	0.191256	0.252484	0.964596	0.974233	TRUE	TRUE	no_expression	no_expression	NA	PAR	E6	E6,E1,E19,E20	S6	S4		cellular organisms	1	64
Ectocarpus-sp7	Ec-13_004480.1	6457681	6472497	chr_13	-	4.9655	2.57664	10.0822	3.47017	TRUE	TRUE	1st_quantile	2nd_quantile	NA	PAR	E6,E1,E20	E20,E4,E1	S4	S4		cellular organisms	1	78
Ectocarpus-sp7	Ec-13_004490.1	6471957	6488873	chr_13	-	10.1328	3.47674	12.071	3.70829	TRUE	TRUE	2nd_quantile	2nd_quantile	NA	PAR	E20,E6,E7,E1,E10	E20,E6,E1,E7,E10	S12	S12		cellular organisms	1	100
Ectocarpus-sp7	Ec-13_004500.1	6492239	6509214	chr_13	-	8.37499	3.22882	9.08892	3.3347	TRUE	TRUE	2nd_quantile	2nd_quantile	NA	PAR	E1,E6,E7	E1,E7	S9	S10		cellular organisms	1	71
Ectocarpus-sp7	Ec-13_004510.1	6514854	6535355	chr_13	+	6.10751	2.82935	6.37744	2.88312	TRUE	TRUE	2nd_quantile	2nd_quantile	NA	PAR	E20,E1	E10,E1	S4	S3		cellular organisms	1	100
Ectocarpus-sp7	Ec-13_004520.2	6536090	6549175	chr_13	+	20.9311	4.45491	20.3923	4.41902	TRUE	TRUE	3rd_quantile	3rd_quantile	NA	PAR	E20,E7,E1	E10,E20,E7,E1	S9	S12		cellular organisms	1	78
Ectocarpus-sp7	Ec-13_004530.1	6552128	6554134	chr_13	-	14.4138	3.94615	17.8873	4.23935	FALSE	TRUE	3rd_quantile	3rd_quantile	NA	PAR	E1,E7	E7	S10	S11		FDI clade	9	100
Ectocarpus-sp7	Ec-13_004550.1	6554287	6562735	chr_13	-	7.78492	3.13503	7.68332	3.11825	TRUE	TRUE	2nd_quantile	2nd_quantile	NA	PAR	E7,E2,E8,E5,E20	E7,E2,E8,E5,E20,E4	S16	S16		Phaeophyceae	8	100
Ectocarpus-sp7	Ec-13_004570.1	6564172	6578373	chr_13	-	8.23885	3.20771	8.28536	3.21496	TRUE	TRUE	2nd_quantile	2nd_quantile	NA	PAR	E1,E7,E9,E2	E1,E7,E9,E2	S10	S10		cellular organisms	1	100
Ectocarpus-sp7	Ec-13_004580.1	6578086	6587903	chr_13	-	0.998736	0.999088	1.67522	1.41966	FALSE	FALSE	no_expression	no_expression	NA	PAR	E2,E8,E5	E2,E5	S15	S15		FDI clade	9	83
Ectocarpus-sp7	Ec-13_004590.1	6587152	6601299	chr_13	+	8.44667	3.23981	9.99157	3.45833	FALSE	TRUE	2nd_quantile	2nd_quantile	NA	PAR	E5,E8,E2,E12	E5,E8,E7,E3,E12	S15	S15		Eukaryota	2	100
Ectocarpus-sp7	Ec-13_004600.1	6601798	6608318	chr_13	+	0.219057	0.285766	0.590183	0.669192	FALSE	FALSE	no_expression	no_expression	NA	PAR	E12,E1	E12,E3	S3	S5		Fucophycidae	10	40
Ectocarpus-sp7	Ec-13_004610.1	6638408	6673934	chr_13	+	95.5264	6.59285	119.832	6.91686	TRUE	TRUE	4th_quantile	4th_quantile	NA	PAR	E20,E12,E3,E16	E20,E11,E7,E4,E1	S8	S9		cellular organisms	1	92
Ectocarpus-sp7	Ec-13_004620.1	6678399	6690776	chr_13	+	3.86163	2.28144	7.26007	3.04615	FALSE	TRUE	1st_quantile	2nd_quantile	NA	PAR	E12,E0	E1,E0	S5	S2		cellular organisms	1	78
Ectocarpus-sp7	Ec-13_004630.1	6706477	6712520	chr_13	+	1.1299	1.09079	1.50929	1.32728	TRUE	TRUE	no_expression	no_expression	NA	PAR	E1	E7	S2	S11		cellular organisms	1	71
Ectocarpus-sp7	Ec-13_004810.1	6717578	6727585	chr_13	+	12.5941	3.76491	10.879	3.57034	TRUE	TRUE	2nd_quantile	2nd_quantile	NA	PAR	E1,E6	E7,E4,E1	S4	S9		FDI clade	9	100
Ectocarpus-sp7	Ec-13_004820.2	6731188	6738791	chr_13	+	4.78898	2.53331	7.62894	3.10918	TRUE	TRUE	1st_quantile	2nd_quantile	NA	PAR	E1,E10,E20	E6,E10,E1,E4	S7	S7		FDI clade	9	100
Ectocarpus-sp7	Ec-13_004830.3	6747902	6767061	chr_13	-	9.41246	3.38024	12.7661	3.78305	TRUE	TRUE	2nd_quantile	2nd_quantile	NA	PAR	E6,E1,E7,E20	E6,E1,E7,E4,E10	S9	S12		cellular organisms	1	71
Ectocarpus-sp7	Ec-13_004840.1	6766504	6775745	chr_13	+	0.169249	0.225583	0.38752	0.472509	TRUE	TRUE	no_expression	no_expression	NA	PAR	E20,E7,E6	E10,E4,E7	S13	S16		Ectocarpus	14	100
Ectocarpus-sp7	Ec-13_004850.2	6775700	6792742	chr_13	-	22.4445	4.55118	26.7136	4.79252	TRUE	TRUE	3rd_quantile	3rd_quantile	NA	PAR	E6,E1,E7,E4,E20,E11,E10	E7,E1,E6,E10	S12	S12		cellular organisms	1	71
Ectocarpus-sp7	Ec-13_004860.2	6792611	6797549	chr_13	+	3.72281	2.23965	3.38581	2.13284	TRUE	TRUE	1st_quantile	1st_quantile	NA	PAR	E4,E10,E7	E10,E5,E8,E7,E6	S16	S16		Ectocarpus	14	100
Ectocarpus-sp7	Ec-13_004870.1	6804885	6810096	chr_13	+	3.29248	2.10181	5.6236	2.72762	TRUE	TRUE	1st_quantile	1st_quantile	NA	PAR	E1,E10,E8,E7	E12,E5,E8,E7	S14	S15		Phaeo+Schizo	7	87
Ectocarpus-sp7	Ec-13_004640.1	6815159	6838975	chr_13	+	9.91518	3.44826	10.7157	3.55038	TRUE	TRUE	2nd_quantile	2nd_quantile	NA	PAR	E0,E7,E1	E0,E7,E1	S10	S10		cellular organisms	1	100
Ectocarpus-sp7	Ec-13_004650.1	6839311	6840159	chr_13	-	0.198837	0.261636	0.265763	0.340007	TRUE	TRUE	no_expression	no_expression	NA	PAR	E1	E1	S2	S2		Ectocarpus	14	100
Ectocarpus-sp7	Ec-13_004660.1	6841094	6850494	chr_13	+	27.2643	4.82091	30.0518	4.95661	TRUE	TRUE	3rd_quantile	3rd_quantile	NA	PAR	E1,E10,E4,E7,E6	E1,E10,E5,E8,E7	S12	S14		cellular organisms	1	100
Ectocarpus-sp7	Ec-13_004670.1	6852464	6853558	chr_13	+	0.319503	0.399995	0.45247	0.538509	TRUE	TRUE	no_expression	no_expression	NA	PAR	E6	E1	S6	S2		Ectocarpus	14	100
Ectocarpus-sp7	Ec-13_004680.1	6857197	6861693	chr_13	-	4.81953	2.5409	3.31837	2.11049	TRUE	TRUE	1st_quantile	1st_quantile	NA	PAR	E1,E7	E7	S10	S11		FDI clade	9	100
Ectocarpus-sp7	Ec-13_004690.1	6862799	6865134	chr_13	-	0.807261	0.853805	1.25874	1.17552	TRUE	TRUE	no_expression	no_expression	NA	PAR	E7	E7	S11	S11		FDI clade	9	100
Ectocarpus-sp7	Ec-13_004700.1	6869852	6892815	chr_13	+	4.90643	2.56229	5.41172	2.68071	FALSE	FALSE	1st_quantile	1st_quantile	NA	PAR	E10,E5,E8,E2	E5,E8,E2,E0,E9	S15	S15		cellular organisms	1	100
Ectocarpus-sp7	Ec-13_004720.1	6895712	6907203	chr_13	+	10.1378	3.47739	14.5377	3.9577	TRUE	TRUE	2nd_quantile	3rd_quantile	NA	PAR	E12,E10,E6,E1,E20	E3,E10,E1	S7	S3		Phaeophyceae	8	100
Ectocarpus-sp7	Ec-13_004730.1	6907650	6915585	chr_13	+	9.9151	3.44825	15.4033	4.03591	TRUE	TRUE	2nd_quantile	3rd_quantile	NA	PAR	E20,E6,E1	E1,E10,E20,E4,E6	S4	S7		Phaeophyceae	8	100
Ectocarpus-sp7	Ec-13_004740.1	6917219	6918677	chr_13	+	0.031072	0.0441451	0.034354	0.04873	TRUE	TRUE	no_expression	no_expression	NA	PAR	E6	E6,E1	S6	S4		Ectocarpus	14	100
Ectocarpus-sp7	Ec-13_004750.1	6919320	6924231	chr_13	+	0.553585	0.635601	0.361441	0.445134	TRUE	TRUE	no_expression	no_expression	NA	PAR	E6	E1	S6	S2		Stramenopiles	4	100
Ectocarpus-sp7	Ec-13_004760.1	6928216	6952472	chr_13	-	7.87034	3.14899	7.47348	3.08295	TRUE	TRUE	2nd_quantile	2nd_quantile	NA	PAR	E6,E1,E7,E4,E10	E6,E4,E1,E7,E18,E10	S12	S12		FDI clade	9	100
Ectocarpus-sp7	Ec-13_004770.2	6950835	6964799	chr_13	+	3.22962	2.08053	2.82167	1.9342	TRUE	TRUE	1st_quantile	1st_quantile	NA	PAR	E10,E6,E1	E10,E1,E6,E4	S7	S7		FDI clade	9	100
Ectocarpus-sp7	Ec-13_004780.1	7013937	7066932	chr_13	+	34.662	5.15631	37.3471	5.26104	TRUE	TRUE	4th_quantile	4th_quantile	NA	PAR	E20,E10,E12,E6,E1,E4	E10,E12,E1,E6,E4	S7	S7		PX clade	6	88
Ectocarpus-sp7	Ec-13_004790.1	7066899	7069307	chr_13	+	4.8517	2.54886	4.01459	2.32613	TRUE	TRUE	1st_quantile	1st_quantile	NA	PAR	E6,E1	E1,E6	S4	S4		Ectocarpus	14	100
Ectocarpus-sp7	Ec-14_000010.1	14580	16470	chr_14	+	0.817217	0.861731	3.1762	2.06219	FALSE	FALSE	no_expression	1st_quantile	NA	autosome	E0	E0	S1	S1		Ectocarpus	14	100
Ectocarpus-sp7	Ec-14_000060.2	24179	26170	chr_14	+	7.43355	3.07614	9.09366	3.33538	TRUE	TRUE	2nd_quantile	2nd_quantile	NA	autosome	E4,E1,E0,E26,E17	E23,E19,E20,E0,E4	S4	S6		cellular organisms	1	100
Ectocarpus-sp7	Ec-14_000070.1	29256	31742	chr_14	-	14.2233	3.92821	15.4681	4.04161	TRUE	TRUE	3rd_quantile	3rd_quantile	NA	autosome	E1	E6,E0	S2	S6		Phaeophyceae	8	100
Ectocarpus-sp7	Ec-14_000090.1	64239	74798	chr_14	+	33.0174	5.0882	34.0436	5.13108	TRUE	TRUE	4th_quantile	4th_quantile	NA	autosome	E20,E5,E8,E2,E12	E20,E5,E8,E2,E12	S16	S16		Eukaryota	2	100
Ectocarpus-sp7	Ec-14_000100.1	71431	85413	chr_14	-	12.011	3.70166	13.5649	3.86442	FALSE	FALSE	2nd_quantile	3rd_quantile	NA	autosome	E2,E12,E9,E8,E5,E7	E2,E12,E8,E5,E3	S15	S15		cellular organisms	1	100
Ectocarpus-sp7	Ec-14_000110.1	82974	87069	chr_14	+	19.2754	4.34166	21.0111	4.46016	FALSE	FALSE	3rd_quantile	3rd_quantile	NA	autosome	E8,E5,E7,E1	E8,E5,E3	S14	S15		cellular organisms	1	100
Ectocarpus-sp7	Ec-14_000120.1	87343	94159	chr_14	+	54.2337	5.78748	59.8505	5.9272	TRUE	TRUE	4th_quantile	4th_quantile	NA	autosome	E1,E10,E4,E7	E3,E10,E7	S12	S15		cellular organisms	1	100
Ectocarpus-sp7	Ec-14_000140.1	94970	106063	chr_14	-	7.92669	3.15813	7.09602	3.01721	TRUE	TRUE	2nd_quantile	2nd_quantile	NA	autosome	E1,E7,E4,E10	E7,E10,E1	S12	S14		Eukaryota	2	92
Ectocarpus-sp7	Ec-14_000150.1	107084	112267	chr_14	-	32.5428	5.06793	37.353	5.26127	TRUE	TRUE	4th_quantile	4th_quantile	NA	autosome	E1,E7,E4,E10	E1,E10	S12	S3		cellular organisms	1	100
Ectocarpus-sp7	Ec-14_000160.1	111145	117040	chr_14	+	7.28511	3.05052	7.30849	3.05459	TRUE	TRUE	2nd_quantile	2nd_quantile	NA	autosome	E7,E4,E10,E1	E1,E10	S12	S3		cellular organisms	1	100
Ectocarpus-sp7	Ec-14_000170.1	118068	120080	chr_14	-	3.65695	2.21938	3.25382	2.08876	TRUE	FALSE	1st_quantile	1st_quantile	NA	autosome	E1,E10	E1,E10,E5	S3	S3		cellular organisms	1	100
Ectocarpus-sp7	Ec-14_000180.1	118810	128053	chr_14	+	5.78188	2.76168	5.67305	2.73835	FALSE	FALSE	1st_quantile	1st_quantile	NA	autosome	E10,E8,E2,E3,E12	E10,E5,E8,E2,E3	S15	S15		Phaeo+Schizo	7	100
Ectocarpus-sp7	Ec-14_000190.1	127941	143383	chr_14	+	2.46128	1.79131	3.50271	2.17079	TRUE	TRUE	1st_quantile	1st_quantile	NA	autosome	E3,E12,E1,E20	E3,E12,E4,E1,E6,E20	S7	S7		cellular organisms	1	100
Ectocarpus-sp7	Ec-14_000200.1	144395	152690	chr_14	+	10.225	3.48864	11.8101	3.67921	TRUE	TRUE	2nd_quantile	2nd_quantile	NA	autosome	E20,E10,E7,E1	E20,E10,E4,E7,E6	S12	S16		Phaeo+Schizo	7	87
Ectocarpus-sp7	Ec-14_000210.1	159045	175774	chr_14	+	15.9104	4.07984	31.1465	5.00659	TRUE	TRUE	3rd_quantile	3rd_quantile	NA	autosome	E20,E1	E1,E10,E4,E7	S4	S12		cellular organisms	1	100
Ectocarpus-sp7	Ec-14_000220.1	174168	183513	chr_14	-	4.74894	2.5233	4.63136	2.49348	TRUE	TRUE	1st_quantile	1st_quantile	NA	autosome	E1,E7,E5	E7,E1,E5	S14	S14		cellular organisms	1	100
Ectocarpus-sp7	Ec-14_000230.1	182519	193763	chr_14	+	6.64147	2.93385	7.9102	3.15546	TRUE	FALSE	2nd_quantile	2nd_quantile	NA	autosome	E5,E8,E2,E3	E5,E8,E2,E3,E12	S15	S15		Eukaryota	2	100
Ectocarpus-sp7	Ec-14_000240.1	193869	198176	chr_14	+	4.0383	2.33294	4.46695	2.45074	FALSE	FALSE	1st_quantile	1st_quantile	NA	autosome	E3,E10	E12,E10,E3	S5	S5		cellular organisms	1	100
Ectocarpus-sp7	Ec-14_000250.1	200038	208971	chr_14	-	12.5172	3.75673	15.2473	4.02212	FALSE	FALSE	2nd_quantile	3rd_quantile	NA	autosome	E3,E2,E8,E5	E3,E2,E5	S15	S15		cellular organisms	1	100
Ectocarpus-sp7	Ec-14_000260.1	207934	215060	chr_14	+	20.7857	4.44531	26.9605	4.80532	FALSE	FALSE	3rd_quantile	3rd_quantile	NA	autosome	E5,E8,E2,E3	E5,E8,E2	S15	S15		PX clade	6	100
Ectocarpus-sp7	Ec-14_000270.1	217039	220261	chr_14	-	2.8006	1.92623	2.27309	1.71065	FALSE	FALSE	1st_quantile	1st_quantile	NA	autosome	E3	E2	S1	S11		FDI clade	9	100
Ectocarpus-sp7	Ec-14_000280.1	223275	229815	chr_14	-	3.16077	2.05685	3.18784	2.06621	TRUE	TRUE	1st_quantile	1st_quantile	NA	autosome	E1,E7,E4,E10	E1,E10	S12	S3		cellular organisms	1	92
Ectocarpus-sp7	Ec-14_000290.1	228748	239105	chr_14	+	6.10634	2.82911	7.46374	3.0813	TRUE	TRUE	2nd_quantile	2nd_quantile	NA	autosome	E10,E4,E7,E1	E10,E7,E1	S12	S14		Phaeophyceae	8	100
Ectocarpus-sp7	Ec-14_000310.2	239799	261105	chr_14	-	100.394	6.66383	121.444	6.93598	TRUE	TRUE	4th_quantile	4th_quantile	NA	autosome	E1,E10,E12,E3,E2	E1,E10,E20,E11,E4,E6,E5	S14	S7		Phaeophyceae	8	100
Ectocarpus-sp7	Ec-14_000300.1	241149	246740	chr_14	-	14.352	3.94035	15.6365	4.05628	TRUE	TRUE	3rd_quantile	3rd_quantile	NA	autosome	E1,E10,E12	E1,E10,E20	S3	S7		Phaeophyceae	8	100
Ectocarpus-sp7	Ec-14_000320.2	259138	274122	chr_14	+	32.3834	5.06106	34.2423	5.13924	FALSE	TRUE	3rd_quantile	4th_quantile	NA	autosome	E3,E10,E11,E2	E1,E10,E5,E8,E2	S16	S14		Eukaryota	2	100
Ectocarpus-sp7	Ec-14_000330.2	272928	281760	chr_14	-	76.8183	6.28204	76.0364	6.26747	FALSE	FALSE	4th_quantile	4th_quantile	NA	autosome	E3,E2,E5,E0	E2,E5,E0	S15	S15		Ectocarpus sp. 7	15	100
Ectocarpus-sp7	Ec-14_000340.1	280755	292363	chr_14	+	30.0064	4.95449	28.8185	4.89814	FALSE	FALSE	3rd_quantile	3rd_quantile	NA	autosome	E5,E0,E8,E2,E3	E5,E0,E8,E2,E3	S15	S15		Eukaryota	2	84
Ectocarpus-sp7	Ec-14_000350.1	293062	300354	chr_14	-	120.096	6.92001	149.121	7.22999	FALSE	FALSE	4th_quantile	4th_quantile	NA	autosome	E2,E8,E5,E3	E2,E9,E8,E5	S15	S15		Phaeophyceae	8	100
Ectocarpus-sp7	Ec-14_000360.1	300036	304679	chr_14	-	11.1986	3.60865	19.676	4.36988	FALSE	FALSE	2nd_quantile	3rd_quantile	NA	autosome	E3,E2,E8,E5	E8,E2,E5	S15	S15		PX clade	6	88
Ectocarpus-sp7	Ec-14_000370.1	303602	308633	chr_14	+	11.1528	3.60322	10.6193	3.53845	FALSE	FALSE	2nd_quantile	2nd_quantile	NA	autosome	E5,E8,E3	E5,E8,E3	S15	S15		cellular organisms	1	100
Ectocarpus-sp7	Ec-14_000380.1	308070	312399	chr_14	-	240.335	7.91489	161.493	7.34424	FALSE	FALSE	4th_quantile	4th_quantile	NA	autosome	E3,E2,E10	E3,E2,E10	S15	S15		cellular organisms	1	100
Ectocarpus-sp7	Ec-14_000390.1	311834	318020	chr_14	+	6.65196	2.93583	4.74271	2.52173	FALSE	TRUE	2nd_quantile	1st_quantile	NA	autosome	E10,E3	E10,E20,E7	S5	S16		Stramenopiles	4	63
Ectocarpus-sp7	Ec-14_000400.1	318214	322671	chr_14	-	18.4871	4.28444	16.3373	4.11581	FALSE	TRUE	3rd_quantile	3rd_quantile	NA	autosome	E3,E5	E7,E5	S5	S15		cellular organisms	1	100
Ectocarpus-sp7	Ec-14_000410.1	322637	336853	chr_14	+	18.2022	4.2632	22.1796	4.53478	TRUE	TRUE	3rd_quantile	3rd_quantile	NA	autosome	E5,E8,E2,E7,E1,E20	E5,E8,E2,E9,E7,E1,E4	S12	S12		Eukaryota	2	69
Ectocarpus-sp7	Ec-14_000420.1	337484	360468	chr_14	-	16.2815	4.11116	14.6381	3.96699	TRUE	TRUE	3rd_quantile	3rd_quantile	NA	autosome	E20,E7,E1,E6,E4,E8,E5	E7,E0,E18,E8,E5	S12	S16		cellular organisms	1	100
Ectocarpus-sp7	Ec-14_000430.1	359387	377342	chr_14	+	21.9521	4.52055	26.0307	4.75653	FALSE	FALSE	3rd_quantile	3rd_quantile	NA	autosome	E5,E8,E2,E0,E3	E5,E8,E2,E0,E9,E12	S15	S15		cellular organisms	1	100
Ectocarpus-sp7	Ec-14_000450.2	378664	387733	chr_14	-	4.0558	2.33794	3.70848	2.23526	FALSE	TRUE	1st_quantile	1st_quantile	NA	autosome	E3,E2,E0,E9,E10	E7,E0,E4,E10	S15	S16		Phaeo+Schizo	7	75
Ectocarpus-sp7	Ec-14_000440.1	379338	381049	chr_14	-	5.22476	2.63802	3.5692	2.19194	FALSE	TRUE	1st_quantile	1st_quantile	NA	autosome	E3	E7	S1	S11		cellular organisms	1	78
Ectocarpus-sp7	Ec-14_000460.1	382502	387008	chr_14	+	0.127893	0.17363	0.11328	0.154816	FALSE	TRUE	no_expression	no_expression	NA	autosome	E2,E0,E9,E10	E7,E0,E4,E10	S15	S16		Ectocarpales	12	66
Ectocarpus-sp7	Ec-14_000470.1	387266	389987	chr_14	+	6.5493	2.91634	6.61998	2.92979	FALSE	FALSE	2nd_quantile	2nd_quantile	NA	autosome	E10,E12	E10,E12	S5	S5		Ectocarpus	14	100
Ectocarpus-sp7	Ec-14_000480.1	390509	391932	chr_14	-	0.070548	0.0983495	0.168086	0.224147	FALSE	FALSE	no_expression	no_expression	NA	autosome	E12	E12	S5	S5		Ectocarpus	14	100
Ectocarpus-sp7	Ec-14_000490.1	393826	402696	chr_14	+	4.3286	2.41376	5.90216	2.78705	TRUE	TRUE	1st_quantile	1st_quantile	NA	autosome	E10,E7,E1	E12,E5,E8,E7,E4	S14	S16		cellular organisms	1	100
Ectocarpus-sp7	Ec-14_000495.1	403995	409415	chr_14	-	7.17323	3.03091	7.29929	3.05299	TRUE	TRUE	2nd_quantile	2nd_quantile	NA	autosome	E1,E10	E7,E1,E10,E5	S3	S14		Phaeophyceae	8	85
Ectocarpus-sp7	Ec-14_000500.1	410081	414944	chr_14	+	34.9318	5.16719	31.0038	5.00017	FALSE	FALSE	4th_quantile	3rd_quantile	NA	autosome	E2	E2	S11	S11		cellular organisms	1	100
Ectocarpus-sp7	Ec-14_000510.1	416349	420556	chr_14	-	62.7759	5.99494	66.3575	6.07377	FALSE	FALSE	4th_quantile	4th_quantile	NA	autosome	E2,E5	E2,E5	S15	S15		Sar	3	83
Ectocarpus-sp7	Ec-14_000520.1	419570	423152	chr_14	+	6.33785	2.87536	8.67645	3.27448	FALSE	FALSE	2nd_quantile	2nd_quantile	NA	autosome	E5,E8,E2	E5,E8,E3	S15	S15		cellular organisms	1	100
Ectocarpus-sp7	Ec-14_000530.1	424072	439852	chr_14	-	23.1927	4.5965	28.6264	4.88881	FALSE	FALSE	3rd_quantile	3rd_quantile	NA	autosome	E2,E8,E3	E3,E9,E2,E8,E5	S11	S15		cellular organisms	1	100
Ectocarpus-sp7	Ec-14_000540.1	443339	445249	chr_14	-	0.474196	0.559928	0.968309	0.976956	FALSE	FALSE	no_expression	no_expression	NA	autosome	E3	E2	S1	S11		Ectocarpus	14	100
Ectocarpus-sp7	Ec-14_000550.1	451867	457144	chr_14	-	10.6287	3.53962	12.1134	3.71297	FALSE	FALSE	2nd_quantile	2nd_quantile	NA	autosome	E12,E2,E5	E3,E2,E5	S15	S15		Stramenopiles	4	100
Ectocarpus-sp7	Ec-14_000560.1	456069	483074	chr_14	+	31.893	5.03971	25.7233	4.74002	FALSE	FALSE	3rd_quantile	3rd_quantile	NA	autosome	E5,E8,E2,E3	E5,E8,E2,E3	S15	S15		cellular organisms	1	100
Ectocarpus-sp7	Ec-14_000570.1	481397	488923	chr_14	-	27.8569	4.85085	34.6306	5.15504	FALSE	FALSE	3rd_quantile	4th_quantile	NA	autosome	E2,E3,E5,E8	E3,E2,E5,E8	S15	S15		cellular organisms	1	92
Ectocarpus-sp7	Ec-14_000580.1	489235	532463	chr_14	-	19.9342	4.38779	21.2664	4.4768	FALSE	FALSE	3rd_quantile	3rd_quantile	NA	autosome	E3,E2,E5,E8	E2,E5,E8	S15	S15		cellular organisms	1	100
Ectocarpus-sp7	Ec-14_000590.1	531295	536024	chr_14	+	24.2746	4.65962	23.7514	4.62944	FALSE	FALSE	3rd_quantile	3rd_quantile	NA	autosome	E5,E8,E2	E5,E8,E2	S15	S15		PX clade	6	100
Ectocarpus-sp7	Ec-14_000600.1	534568	543727	chr_14	-	8.8056	3.29361	11.0389	3.58963	FALSE	FALSE	2nd_quantile	2nd_quantile	NA	autosome	E2,E5	E2,E5	S15	S15		cellular organisms	1	100
Ectocarpus-sp7	Ec-14_000610.1	542680	547201	chr_14	+	12.6527	3.77111	13.2076	3.82859	FALSE	FALSE	2nd_quantile	2nd_quantile	NA	autosome	E5,E8,E2	E5,E8,E2	S15	S15		cellular organisms	1	100
Ectocarpus-sp7	Ec-14_000620.1	547631	560354	chr_14	-	11.8654	3.68543	12.4898	3.7538	FALSE	FALSE	2nd_quantile	2nd_quantile	NA	autosome	E2,E5,E12	E2,E5,E12	S15	S15		cellular organisms	1	100
Ectocarpus-sp7	Ec-14_000630.3	561095	569586	chr_14	-	6.95469	2.99181	6.36898	2.88146	FALSE	FALSE	2nd_quantile	2nd_quantile	NA	autosome	E12,E2,E8,E5	E12,E2,E5,E8	S15	S15		cellular organisms	1	100
Ectocarpus-sp7	Ec-14_000640.1	568093	580160	chr_14	+	45.4215	5.53672	50.6777	5.69147	FALSE	FALSE	4th_quantile	4th_quantile	NA	autosome	E8,E5,E2,E3	E5,E8,E2,E3	S15	S15		cellular organisms	1	100
Ectocarpus-sp7	Ec-14_000650.3	577195	601672	chr_14	-	14.1356	3.91988	11.0866	3.59534	FALSE	FALSE	3rd_quantile	2nd_quantile	NA	autosome	E2,E3,E5,E8	E2,E3,E5	S15	S15		cellular organisms	1	92
Ectocarpus-sp7	Ec-14_000660.2	600628	609841	chr_14	+	2.71581	1.89368	2.2211	1.68755	FALSE	FALSE	1st_quantile	1st_quantile	NA	autosome	E5,E8,E2,E3	E5,E8,E2,E3	S15	S15		Ectocarpus sp. 7	15	100
Ectocarpus-sp7	Ec-14_000670.1	606894	607655	chr_14	-	0.037403	0.0529764	0.169131	0.225437	FALSE	FALSE	no_expression	no_expression	NA	autosome	E3	E2,E3	S1	S11		Ectocarpus	14	100
Ectocarpus-sp7	Ec-14_000680.1	651163	668085	chr_14	-	39.2616	5.33133	35.1678	5.17663	FALSE	FALSE	4th_quantile	4th_quantile	NA	autosome	E3,E2,E5	E3,E2,E5	S15	S15		cellular organisms	1	100
Ectocarpus-sp7	Ec-14_000690.1	668663	682727	chr_14	-	56.8534	5.85433	63.0103	6.00023	FALSE	FALSE	4th_quantile	4th_quantile	NA	autosome	E3,E2,E8,E5	E2,E8,E5	S15	S15		cellular organisms	1	100
Ectocarpus-sp7	Ec-14_000700.2	681459	690900	chr_14	+	7.8229	3.14125	6.77649	2.95912	FALSE	FALSE	2nd_quantile	2nd_quantile	NA	autosome	E5,E8,E2,E3,E10	E5,E8,E2	S15	S15		FDI clade	9	100
Ectocarpus-sp7	Ec-14_000710.1	687314	691683	chr_14	-	368.206	8.52828	386.39	8.59764	FALSE	FALSE	4th_quantile	4th_quantile	NA	autosome	E3,E10,E12	E2,E5,E12	S5	S15		Ectocarpus sp. 7	15	100
Ectocarpus-sp7	Ec-14_000720.1	692326	699506	chr_14	-	7.98939	3.16822	9.33449	3.3694	TRUE	FALSE	2nd_quantile	2nd_quantile	NA	autosome	E12,E3,E10	E12,E3,E2,E10	S5	S15		PX clade	6	100
Ectocarpus-sp7	Ec-14_000730.1	699983	715877	chr_14	-	32.8702	5.08195	32.5452	5.06804	TRUE	FALSE	4th_quantile	3rd_quantile	NA	autosome	E10,E3,E2,E8,E5,E20	E10,E2,E8,E5,E12	S16	S15		cellular organisms	1	85
Ectocarpus-sp7	Ec-14_000740.1	717208	730940	chr_14	-	17.1309	4.18038	18.6086	4.29341	FALSE	FALSE	3rd_quantile	3rd_quantile	NA	autosome	E3,E2,E8,E5	E12,E2,E5	S15	S15		cellular organisms	1	100
Ectocarpus-sp7	Ec-14_000750.1	729870	736964	chr_14	+	12.911	3.79815	14.7431	3.97665	FALSE	FALSE	3rd_quantile	3rd_quantile	NA	autosome	E5,E8,E2	E5,E8,E2	S15	S15		Eukaryota	2	84
Ectocarpus-sp7	Ec-14_000760.1	737954	743358	chr_14	-	17.9546	4.24448	20.2328	4.40822	FALSE	FALSE	3rd_quantile	3rd_quantile	NA	autosome	E2,E8,E5	E2,E5	S15	S15		cellular organisms	1	100
Ectocarpus-sp7	Ec-14_000770.1	742251	754297	chr_14	+	29.5376	4.93252	32.8956	5.08303	FALSE	FALSE	3rd_quantile	3rd_quantile	NA	autosome	E5,E8,E2,E3	E5,E8,E2,E3	S15	S15		cellular organisms	1	85
Ectocarpus-sp7	Ec-14_000780.1	754544	763711	chr_14	-	3.7982	2.26249	3.07788	2.02782	TRUE	FALSE	1st_quantile	1st_quantile	NA	autosome	E3,E7,E11	E3,E2	S13	S11		Eukaryota	2	69
Ectocarpus-sp7	Ec-14_000790.1	764403	774340	chr_14	+	15.2267	4.02029	16.2209	4.10609	FALSE	FALSE	3rd_quantile	3rd_quantile	NA	autosome	E10,E5,E8,E2	E8,E5,E2	S15	S15		cellular organisms	1	100
Ectocarpus-sp7	Ec-14_000800.1	773127	779250	chr_14	-	147.369	7.21304	172.414	7.43808	FALSE	FALSE	4th_quantile	4th_quantile	NA	autosome	E2,E8,E5	E2,E8,E5	S15	S15		cellular organisms	1	100
Ectocarpus-sp7	Ec-14_000810.1	778180	782356	chr_14	+	11.0502	3.59098	10.0302	3.46339	FALSE	FALSE	2nd_quantile	2nd_quantile	NA	autosome	E5,E8,E1	E5,E8,E3	S14	S15		cellular organisms	1	100
Ectocarpus-sp7	Ec-14_000820.1	782584	798755	chr_14	+	6.26878	2.86171	6.5736	2.92098	TRUE	TRUE	2nd_quantile	2nd_quantile	NA	autosome	E1,E10,E20,E7	E3,E10,E20,E7,E1	S12	S12		cellular organisms	1	100
Ectocarpus-sp7	Ec-14_000830.1	799242	808136	chr_14	-	192.527	7.59639	187.877	7.5613	TRUE	FALSE	4th_quantile	4th_quantile	NA	autosome	E1,E2,E8,E5	E1,E7,E2,E5	S14	S14		cellular organisms	1	100
Ectocarpus-sp7	Ec-14_000840.1	806538	821002	chr_14	+	23.903	4.63825	20.0712	4.3972	FALSE	FALSE	3rd_quantile	3rd_quantile	NA	autosome	E5,E8,E2,E12	E5,E8,E9,E2,E3	S15	S15		cellular organisms	1	100
Ectocarpus-sp7	Ec-14_000850.1	853033	856168	chr_14	+	0.137679	0.186094	0.155569	0.208604	FALSE	FALSE	no_expression	no_expression	NA	autosome	E3	E3	S1	S1		Ectocarpus	14	100
Ectocarpus-sp7	Ec-14_000860.1	862037	872401	chr_14	-	8.71473	3.28017	8.0016	3.17018	FALSE	FALSE	2nd_quantile	2nd_quantile	NA	autosome	E2,E8,E5	E2,E8,E5	S15	S15		cellular organisms	1	100
Ectocarpus-sp7	Ec-14_000870.1	872136	878185	chr_14	+	28.6847	4.89165	49.0648	5.64573	FALSE	FALSE	3rd_quantile	4th_quantile	NA	autosome	E5,E8,E2	E5,E8,E2	S15	S15		cellular organisms	1	92
Ectocarpus-sp7	Ec-14_000880.1	879148	886578	chr_14	-	30.9367	4.99714	23.0227	4.58633	FALSE	FALSE	3rd_quantile	3rd_quantile	NA	autosome	E2,E8,E5	E2,E8,E5	S15	S15		Eukaryota	2	92
Ectocarpus-sp7	Ec-14_000900.1	885517	905228	chr_14	+	8.80799	3.29396	12.1501	3.717	FALSE	FALSE	2nd_quantile	2nd_quantile	NA	autosome	E5,E8,E2	E5,E8,E2,E9	S15	S15		cellular organisms	1	100
Ectocarpus-sp7	Ec-14_000910.1	906971	911891	chr_14	-	49.8426	5.66797	37.8334	5.27922	FALSE	FALSE	4th_quantile	4th_quantile	NA	autosome	E2,E3,E5	E2,E5	S15	S15		cellular organisms	1	85
Ectocarpus-sp7	Ec-14_000920.1	910819	915701	chr_14	+	69.5727	6.14104	93.8154	6.56705	FALSE	FALSE	4th_quantile	4th_quantile	NA	autosome	E5,E8,E2,E3,E9	E5,E8,E2,E3	S15	S15		cellular organisms	1	92
Ectocarpus-sp7	Ec-14_000930.1	918929	925737	chr_14	-	12.9403	3.80119	16.7187	4.1472	FALSE	FALSE	3rd_quantile	3rd_quantile	NA	autosome	E12,E2,E9,E5	E3,E2,E5	S15	S15		Stramenopiles	4	90
Ectocarpus-sp7	Ec-14_000940.1	928015	933663	chr_14	+	0.776334	0.828902	0.854306	0.890879	FALSE	FALSE	no_expression	no_expression	NA	autosome	E12,E16,E3	E3,E12,E19	S5	S8		Ectocarpales	12	66
Ectocarpus-sp7	Ec-14_000950.1	934673	946769	chr_14	+	10.4771	3.52069	11.6566	3.66182	FALSE	FALSE	2nd_quantile	2nd_quantile	NA	autosome	E3,E5,E8,E2,E12	E12,E5,E8,E2	S15	S15		Phaeo+Schizo	7	100
Ectocarpus-sp7	Ec-14_000960.2	958078	980881	chr_14	-	5.23324	2.63998	7.64149	3.11128	FALSE	FALSE	1st_quantile	2nd_quantile	NA	autosome	E2,E0,E16,E3,E8,E12	E3,E9,E2,E0,E26,E21,E10	S15	S16		Fucophycidae	10	80
Ectocarpus-sp7	Ec-14_000970.1	984411	987343	chr_14	-	0.133983	0.181399	0.334823	0.416649	FALSE	FALSE	no_expression	no_expression	NA	autosome	E3	E3	S1	S1		Fucophycidae	10	60
Ectocarpus-sp7	Ec-14_000980.1	992420	997298	chr_14	-	5.90053	2.78671	5.91146	2.78899	FALSE	TRUE	2nd_quantile	1st_quantile	NA	autosome	E2,E10	E1,E7,E10	S15	S14		cellular organisms	1	100
Ectocarpus-sp7	Ec-14_000990.1	995970	1002726	chr_14	+	20.3028	4.41297	24.6891	4.68308	FALSE	TRUE	3rd_quantile	3rd_quantile	NA	autosome	E2,E10,E3	E1,E10,E3	S15	S3		cellular organisms	1	100
Ectocarpus-sp7	Ec-14_001000.1	1004778	1021550	chr_14	-	3.0278	2.00999	3.72052	2.23895	FALSE	FALSE	1st_quantile	1st_quantile	NA	autosome	E2,E8,E5	E9,E2,E8,E5,E10	S15	S15		Stramenopiles	4	90
Ectocarpus-sp7	Ec-14_001010.1	1020843	1027683	chr_14	+	0.213784	0.279512	0.428613	0.514615	FALSE	FALSE	no_expression	no_expression	NA	autosome	E5,E12,E3	E5,E10,E3	S5	S5		cellular organisms	1	57
Ectocarpus-sp7	Ec-14_001020.1	1027130	1034251	chr_14	-	1.59972	1.37836	1.7759	1.47296	FALSE	FALSE	no_expression	no_expression	NA	autosome	E3,E5	E3,E5	S5	S5		Phaeo+Schizo	7	100
Ectocarpus-sp7	Ec-14_001030.1	1033305	1038895	chr_14	+	240.929	7.91844	146.084	7.2005	FALSE	FALSE	4th_quantile	4th_quantile	NA	autosome	E5,E8,E2	E5,E8,E2	S15	S15		Eukaryota	2	84
Ectocarpus-sp7	Ec-14_001040.1	1042007	1045299	chr_14	-	1.38474	1.25383	1.59742	1.37708	FALSE	FALSE	no_expression	no_expression	NA	autosome	E3	E3	S1	S1		Ectocarpus	14	100
Ectocarpus-sp7	Ec-14_001050.1	1045782	1057687	chr_14	+	0.60793	0.685205	1.47137	1.30531	FALSE	FALSE	no_expression	no_expression	NA	autosome	E10,E3,E2	E10,E3,E9,E2	S15	S15		cellular organisms	1	85
Ectocarpus-sp7	Ec-14_001060.1	1056472	1064591	chr_14	-	0.838336	0.8784	1.1572	1.10916	FALSE	FALSE	no_expression	no_expression	NA	autosome	E3,E12	E3,E10	S5	S5		cellular organisms	1	92
Ectocarpus-sp7	Ec-14_001070.1	1065630	1071990	chr_14	-	378.985	8.5698	380.186	8.57435	FALSE	FALSE	4th_quantile	4th_quantile	NA	autosome	E2,E8	E2,E8	S11	S11		Stramenopiles	4	90
Ectocarpus-sp7	Ec-14_001080.1	1074072	1078414	chr_14	-	10.7318	3.55235	8.91134	3.30908	FALSE	FALSE	2nd_quantile	2nd_quantile	NA	autosome	E2,E8,E5	E2,E5	S15	S15		Eukaryota	2	100
Ectocarpus-sp7	Ec-14_001090.1	1077481	1080932	chr_14	+	5.24823	2.64345	4.81275	2.53922	FALSE	FALSE	1st_quantile	1st_quantile	NA	autosome	E5,E8,E2	E5,E8,E2	S15	S15		Eukaryota	2	92
Ectocarpus-sp7	Ec-14_001100.1	1082188	1091499	chr_14	+	676.782	9.40468	949.684	9.89282	FALSE	FALSE	4th_quantile	4th_quantile	NA	autosome	E12,E5,E8,E2,E9	E12,E5,E8,E2,E9	S15	S15		cellular organisms	1	100
Ectocarpus-sp7	Ec-14_001110.1	1098039	1104610	chr_14	+	0.588917	0.668044	0.791078	0.840828	FALSE	FALSE	no_expression	no_expression	NA	autosome	E12,E3	E12,E3,E9	S5	S15		Phaeophyceae	8	100
Ectocarpus-sp7	Ec-14_001120.2	1109744	1115024	chr_14	-	80.8322	6.3546	86.0901	6.44444	FALSE	FALSE	4th_quantile	4th_quantile	NA	autosome	E3,E2,E5,E8	E3,E2,E5,E8	S15	S15		NA	NA	NA
Ectocarpus-sp7	Ec-14_001130.1	1114001	1123100	chr_14	+	5.99738	2.80681	7.87307	3.14943	FALSE	FALSE	2nd_quantile	2nd_quantile	NA	autosome	E5,E8,E2	E5,E8,E2	S15	S15		cellular organisms	1	100
Ectocarpus-sp7	Ec-14_001140.1	1125428	1144008	chr_14	-	6.07449	2.82263	5.37111	2.67154	FALSE	FALSE	2nd_quantile	1st_quantile	NA	autosome	E2	E2,E9	S11	S11		cellular organisms	1	100
Ectocarpus-sp7	Ec-14_001150.1	1145059	1150008	chr_14	+	14.0597	3.91262	11.2462	3.61426	FALSE	FALSE	3rd_quantile	2nd_quantile	NA	autosome	E8,E5,E2	E5,E8,E2	S15	S15		cellular organisms	1	100
Ectocarpus-sp7	Ec-14_001160.1	1153290	1156178	chr_14	-	4.68318	2.5067	5.65871	2.73524	FALSE	FALSE	1st_quantile	1st_quantile	NA	autosome	E2,E10	E2,E5	S15	S15		Sar	3	66
Ectocarpus-sp7	Ec-14_001170.1	1157080	1163085	chr_14	-	2.69499	1.88557	2.43075	1.77852	FALSE	FALSE	1st_quantile	1st_quantile	NA	autosome	E3,E2	E12,E2	S11	S15		PX clade	6	88
Ectocarpus-sp7	Ec-14_001180.1	1165338	1170355	chr_14	+	2.48519	1.80124	2.54037	1.8239	FALSE	FALSE	1st_quantile	1st_quantile	NA	autosome	E10,E3	E8,E2,E3	S5	S11		FDI clade	9	83
Ectocarpus-sp7	Ec-14_001190.3	1172730	1195075	chr_14	+	2.28966	1.71794	3.33419	2.11576	TRUE	TRUE	1st_quantile	1st_quantile	NA	autosome	E12,E3,E10,E25,E0,E7,E1	E12,E10,E8,E9,E3,E0,E7	S14	S15		Fucophycidae	10	80
Ectocarpus-sp7	Ec-14_001200.1	1194746	1195825	chr_14	+	1.68993	1.42757	4.63892	2.49542	TRUE	FALSE	no_expression	1st_quantile	NA	autosome	E1	E7	S2	S11		Ectocarpus sp. 7	15	100
Ectocarpus-sp7	Ec-14_001210.1	1221862	1230085	chr_14	-	4.89663	2.55989	5.55314	2.71219	TRUE	TRUE	1st_quantile	1st_quantile	NA	autosome	E1,E7,E20,E10	E1,E10,E12	S12	S3		Phaeophyceae	8	100
Ectocarpus-sp7	Ec-14_001220.1	1231717	1239635	chr_14	-	3.33405	2.11572	2.21586	1.6852	FALSE	FALSE	1st_quantile	1st_quantile	NA	autosome	E3,E2,E10	E2,E3,E10	S15	S15		cellular organisms	1	64
Ectocarpus-sp7	Ec-14_001230.1	1239943	1244863	chr_14	+	3.28608	2.09966	3.516	2.17505	FALSE	FALSE	1st_quantile	1st_quantile	NA	autosome	E10,E8,E2,E3	E10,E8,E2,E3	S15	S15		cellular organisms	1	100
Ectocarpus-sp7	Ec-14_001240.1	1247575	1253803	chr_14	-	9.06633	3.33147	7.96943	3.16502	FALSE	FALSE	2nd_quantile	2nd_quantile	NA	autosome	E2,E8,E5	E2,E8,E5	S15	S15		cellular organisms	1	100
Ectocarpus-sp7	Ec-14_001250.1	1252917	1263136	chr_14	+	7.45062	3.07906	8.26772	3.21221	FALSE	TRUE	2nd_quantile	2nd_quantile	NA	autosome	E5,E8,E9,E2	E5,E8,E2,E7	S15	S15		Phaeophyceae	8	100
Ectocarpus-sp7	Ec-14_001260.1	1266320	1285460	chr_14	-	1.24795	1.16861	1.89423	1.53318	FALSE	TRUE	no_expression	no_expression	NA	autosome	E3,E18,E2,E12,E5	E7,E4,E1,E10,E5	S16	S12		cellular organisms	1	100
Ectocarpus-sp7	Ec-14_001290.1	1286216	1291482	chr_14	+	12.2911	3.73239	11.9505	3.69494	FALSE	FALSE	2nd_quantile	2nd_quantile	NA	autosome	E2	E8,E2,E9	S11	S11		Ochrophyta	5	100
Ectocarpus-sp7	Ec-14_001300.1	1293923	1305425	chr_14	-	2.39009	1.76132	3.07502	2.02681	FALSE	FALSE	1st_quantile	1st_quantile	NA	autosome	E2,E5	E2,E9,E5	S15	S15		Eukaryota	2	76
Ectocarpus-sp7	Ec-14_001310.3	1304416	1325018	chr_14	+	3.51768	2.17558	4.70152	2.51135	FALSE	FALSE	1st_quantile	1st_quantile	NA	autosome	E5,E8,E2,E3	E5,E8,E2,E9,E3	S15	S15		cellular organisms	1	100
Ectocarpus-sp7	Ec-14_001320.1	1325770	1329770	chr_14	-	40.0963	5.36094	34.5051	5.14995	FALSE	FALSE	4th_quantile	4th_quantile	NA	autosome	E2,E8,E5	E2,E8,E5	S15	S15		Ochrophyta	5	70
Ectocarpus-sp7	Ec-14_001330.1	1329756	1333606	chr_14	+	17.0354	4.17276	21.4553	4.48898	FALSE	FALSE	3rd_quantile	3rd_quantile	NA	autosome	E5,E8,E2	E5,E8,E2	S15	S15		cellular organisms	1	100
Ectocarpus-sp7	Ec-14_001350.1	1334209	1340097	chr_14	-	3.07826	2.02796	2.70307	1.88872	FALSE	FALSE	1st_quantile	1st_quantile	NA	autosome	E2,E10,E8	E2,E5,E8	S15	S15		cellular organisms	1	100
Ectocarpus-sp7	Ec-14_001360.1	1339915	1340673	chr_14	-	184.242	7.53327	147.848	7.21769	FALSE	FALSE	4th_quantile	4th_quantile	NA	autosome	E8,E2	E8,E2	S11	S11		Ectocarpus	14	100
Ectocarpus-sp7	Ec-14_001370.1	1340930	1345943	chr_14	-	46.1443	5.55901	31.0189	5.00085	FALSE	FALSE	4th_quantile	3rd_quantile	NA	autosome	E2,E9,E8,E5	E2,E0,E9,E8,E5	S15	S15		cellular organisms	1	92
Ectocarpus-sp7	Ec-14_001380.1	1345074	1352035	chr_14	+	10.4135	3.51267	11.9798	3.6982	FALSE	FALSE	2nd_quantile	2nd_quantile	NA	autosome	E5,E8,E2,E3	E5,E8,E2	S15	S15		Eukaryota	2	76
Ectocarpus-sp7	Ec-14_001390.1	1354154	1363711	chr_14	-	5.67901	2.73964	7.42404	3.07451	FALSE	FALSE	1st_quantile	2nd_quantile	NA	autosome	E3,E2	E2	S11	S11		Phaeophyceae	8	100
Ectocarpus-sp7	Ec-14_001400.1	1364446	1368157	chr_14	-	2.97569	1.99121	2.40008	1.76557	FALSE	FALSE	1st_quantile	1st_quantile	NA	autosome	E2,E5	E2,E8,E5	S15	S15		Phaeo+Schizo	7	87
Ectocarpus-sp7	Ec-14_001410.1	1367075	1381820	chr_14	+	5.48435	2.69696	6.82364	2.96784	FALSE	TRUE	1st_quantile	2nd_quantile	NA	autosome	E5,E8,E2,E3	E5,E8,E2,E9,E18,E7	S15	S16		Eukaryota	2	84
Ectocarpus-sp7	Ec-14_001430.1	1381257	1390112	chr_14	-	5.21598	2.63598	6.75423	2.95498	FALSE	TRUE	1st_quantile	2nd_quantile	NA	autosome	E3,E5,E8,E2	E7,E4,E5,E8,E2	S15	S16		Eukaryota	2	69
Ectocarpus-sp7	Ec-14_001440.2	1388587	1392182	chr_14	+	27.2971	4.82258	27.5806	4.83697	FALSE	FALSE	3rd_quantile	3rd_quantile	NA	autosome	E5,E8,E2,E3	E5,E8,E2,E12	S15	S15		Ectocarpus sp. 7	15	100
Ectocarpus-sp7	Ec-14_001450.1	1392552	1397357	chr_14	+	3.08889	2.03171	4.25953	2.39493	FALSE	FALSE	1st_quantile	1st_quantile	NA	autosome	E3,E5,E8,E2	E12,E5,E8,E7	S15	S15		PX clade	6	88
Ectocarpus-sp7	Ec-14_001460.1	1402603	1408183	chr_14	-	7.81114	3.13933	8.7047	3.27868	FALSE	FALSE	2nd_quantile	2nd_quantile	NA	autosome	E3,E10	E7,E10	S5	S15		Phaeophyceae	8	100
Ectocarpus-sp7	Ec-14_001470.1	1411380	1418420	chr_14	-	4.08373	2.34589	5.4805	2.69611	FALSE	FALSE	1st_quantile	1st_quantile	NA	autosome	E3,E12,E10,E5	E2,E9,E8,E5	S5	S15		cellular organisms	1	100
Ectocarpus-sp7	Ec-14_001480.1	1417464	1424558	chr_14	+	30.1685	4.96201	39.7023	5.34704	FALSE	FALSE	3rd_quantile	4th_quantile	NA	autosome	E10,E5,E8,E2,E3	E5,E8,E2	S15	S15		FDI clade	9	100
Ectocarpus-sp7	Ec-14_001490.1	1427601	1437755	chr_14	-	3.68179	2.22706	10.7263	3.55167	FALSE	FALSE	1st_quantile	2nd_quantile	Male-biased genes	autosome	E3,E2,E11,E8,E5	E2,E5,E8	S16	S15		PX clade	6	100
Ectocarpus-sp7	Ec-14_001500.1	1439021	1444819	chr_14	-	5.05602	2.59837	6.64846	2.93517	FALSE	FALSE	1st_quantile	2nd_quantile	NA	autosome	E2,E8,E5	E2,E5	S15	S15		Stramenopiles	4	100
Ectocarpus-sp7	Ec-14_001510.1	1444033	1457291	chr_14	+	1.51423	1.33012	2.23599	1.69421	FALSE	FALSE	no_expression	1st_quantile	NA	autosome	E5,E8,E2,E3	E5,E8,E2	S15	S15		cellular organisms	1	100
Ectocarpus-sp7	Ec-14_001520.1	1459205	1469085	chr_14	-	4.5111	2.46234	6.14887	2.83771	FALSE	FALSE	1st_quantile	2nd_quantile	NA	autosome	E2,E8,E5	E2,E5	S15	S15		cellular organisms	1	100
Ectocarpus-sp7	Ec-14_001530.1	1468133	1474628	chr_14	+	8.04177	3.17661	6.53796	2.91417	FALSE	FALSE	2nd_quantile	2nd_quantile	NA	autosome	E5,E8,E3	E5,E8,E3	S15	S15		cellular organisms	1	92
Ectocarpus-sp7	Ec-14_001540.1	1476272	1478557	chr_14	-	10.4004	3.51101	11.0072	3.58582	FALSE	FALSE	2nd_quantile	2nd_quantile	NA	autosome	E3,E5	E3,E5	S5	S5		cellular organisms	1	92
Ectocarpus-sp7	Ec-14_001550.1	1477694	1484657	chr_14	+	2.09954	1.63205	3.57227	2.19291	FALSE	FALSE	1st_quantile	1st_quantile	NA	autosome	E5,E8,E2	E5,E8,E2	S15	S15		Phaeo+Schizo	7	100
Ectocarpus-sp7	Ec-14_001560.1	1487175	1488083	chr_14	+	0.03632	0.0514696	0.245463	0.316682	FALSE	FALSE	no_expression	no_expression	NA	autosome	E3	E2	S1	S11		Ectocarpus	14	100
Ectocarpus-sp7	Ec-14_001570.1	1488395	1492975	chr_14	-	9.22609	3.35418	11.0614	3.59233	FALSE	FALSE	2nd_quantile	2nd_quantile	NA	autosome	E2,E8,E5	E2,E5	S15	S15		cellular organisms	1	100
Ectocarpus-sp7	Ec-14_001580.1	1492169	1504404	chr_14	+	90.7714	6.51997	112.434	6.82571	FALSE	FALSE	4th_quantile	4th_quantile	NA	autosome	E5,E8,E2,E3	E5,E8,E2	S15	S15		cellular organisms	1	85
Ectocarpus-sp7	Ec-14_001590.1	1504285	1509640	chr_14	-	53.408	5.76575	68.4949	6.11883	FALSE	FALSE	4th_quantile	4th_quantile	NA	autosome	E2,E8,E5	E2,E8,E5	S15	S15		cellular organisms	1	100
Ectocarpus-sp7	Ec-14_001600.1	1508878	1518679	chr_14	+	66.0389	6.06693	74.4665	6.23776	TRUE	TRUE	4th_quantile	4th_quantile	NA	autosome	E5,E8,E2,E7	E5,E8,E7,E1	S15	S14		cellular organisms	1	100
Ectocarpus-sp7	Ec-14_001610.1	1520911	1535211	chr_14	-	4.06151	2.33957	4.78928	2.53338	TRUE	TRUE	1st_quantile	1st_quantile	NA	autosome	E1,E7,E4,E10	E1,E7,E10	S12	S14		cellular organisms	1	85
Ectocarpus-sp7	Ec-14_001620.1	1542930	1551539	chr_14	+	13.9415	3.90126	15.6604	4.05835	TRUE	TRUE	3rd_quantile	3rd_quantile	NA	autosome	E12,E10,E20,E1	E1,E10	S7	S3		Phaeophyceae	8	100
Ectocarpus-sp7	Ec-14_001630.1	1554695	1558456	chr_14	-	0.751466	0.808563	1.46204	1.29986	TRUE	TRUE	no_expression	no_expression	NA	autosome	E1	E1,E7	S2	S10		Ectocarpus	14	100
Ectocarpus-sp7	Ec-14_001750.1	1559333	1564555	chr_14	-	0.493231	0.578437	0.621587	0.697406	TRUE	TRUE	no_expression	no_expression	NA	autosome	E1,E12	E7,E1,E12	S3	S14		Ectocarpus	14	100
Ectocarpus-sp7	Ec-14_001740.1	1567016	1574497	chr_14	-	7.58771	3.10227	11.541	3.64858	TRUE	TRUE	2nd_quantile	2nd_quantile	NA	autosome	E1,E7,E5,E8	E7,E5,E8	S14	S15		FDI clade	9	100
Ectocarpus-sp7	Ec-14_001730.1	1573394	1579979	chr_14	+	2.17806	1.66814	2.352	1.74502	FALSE	FALSE	1st_quantile	1st_quantile	NA	autosome	E5,E8,E2,E3	E5,E8,E2,E12	S15	S15		cellular organisms	1	100
Ectocarpus-sp7	Ec-14_001720.1	1586562	1596828	chr_14	-	180.121	7.50081	196.06	7.62249	FALSE	FALSE	4th_quantile	4th_quantile	NA	autosome	E3,E2,E8,E5	E2,E8,E5	S15	S15		cellular organisms	1	100
Ectocarpus-sp7	Ec-14_001710.1	1595678	1603594	chr_14	+	4.76069	2.52624	6.05199	2.81803	FALSE	FALSE	1st_quantile	2nd_quantile	NA	autosome	E5,E8,E2,E0,E3	E5,E8,E2,E0,E3	S15	S15		Phaeophyceae	8	100
Ectocarpus-sp7	Ec-14_001700.1	1605552	1607723	chr_14	+	8.86752	3.30269	10.4899	3.5223	FALSE	FALSE	2nd_quantile	2nd_quantile	NA	autosome	E10,E3	E5,E8,E3,E9	S5	S15		Phaeophyceae	8	100
Ectocarpus-sp7	Ec-14_001690.1	1609477	1620893	chr_14	-	5.96776	2.80069	6.90451	2.98268	FALSE	FALSE	2nd_quantile	2nd_quantile	NA	autosome	E2,E5,E12	E2,E5,E12	S15	S15		cellular organisms	1	100
Ectocarpus-sp7	Ec-14_001680.1	1632221	1640533	chr_14	-	37.3959	5.26288	43.8933	5.48843	FALSE	FALSE	4th_quantile	4th_quantile	NA	autosome	E3,E2,E5,E8	E12,E3,E2,E5,E8	S15	S15		cellular organisms	1	100
Ectocarpus-sp7	Ec-14_001670.2	1639488	1645454	chr_14	+	67.8422	6.10522	74.7144	6.2425	FALSE	FALSE	4th_quantile	4th_quantile	NA	autosome	E5,E8,E2	E5,E8,E2	S15	S15		Ectocarpus sp. 7	15	100
Ectocarpus-sp7	Ec-14_001660.1	1644347	1647795	chr_14	-	9.51484	3.39436	11.2391	3.61342	FALSE	FALSE	2nd_quantile	2nd_quantile	NA	autosome	E2,E5	E2,E9,E5	S15	S15		cellular organisms	1	100
Ectocarpus-sp7	Ec-14_001650.1	1646999	1656645	chr_14	+	15.3241	4.02893	19.324	4.34512	FALSE	FALSE	3rd_quantile	3rd_quantile	NA	autosome	E5,E8,E2	E5,E8,E2	S15	S15		cellular organisms	1	85
Ectocarpus-sp7	Ec-14_001640.1	1661107	1668531	chr_14	-	36.9777	5.24708	39.8488	5.35222	FALSE	FALSE	4th_quantile	4th_quantile	NA	autosome	E3,E12	E3,E12	S5	S5		cellular organisms	1	100
Ectocarpus-sp7	Ec-14_001760.1	1675409	1684140	chr_14	-	3.04493	2.01612	2.68152	1.8803	FALSE	FALSE	1st_quantile	1st_quantile	NA	autosome	E3,E2,E12,E10	E2,E10	S15	S15		cellular organisms	1	92
Ectocarpus-sp7	Ec-14_001770.1	1683058	1691686	chr_14	+	27.1401	4.81455	31.2027	5.00911	FALSE	FALSE	3rd_quantile	3rd_quantile	NA	autosome	E10,E2,E12	E10,E24,E2,E9,E12	S15	S16		Phaeo+Schizo	7	100
Ectocarpus-sp7	Ec-14_001780.1	1691344	1701962	chr_14	+	0.97547	0.982196	1.37583	1.24843	TRUE	TRUE	no_expression	no_expression	NA	autosome	E12,E1	E12,E1	S3	S3		Ectocarpus sp. 7	15	100
Ectocarpus-sp7	Ec-14_001790.1	1705487	1710604	chr_14	+	20.6719	4.43775	23.2463	4.59969	TRUE	TRUE	3rd_quantile	3rd_quantile	NA	autosome	E10,E1	E10,E7,E1	S3	S14		cellular organisms	1	100
Ectocarpus-sp7	Ec-14_001800.1	1709872	1724151	chr_14	-	4.88853	2.55791	5.82681	2.77121	TRUE	TRUE	1st_quantile	1st_quantile	NA	autosome	E1,E7,E0,E26,E5	E7,E1,E0,E4,E8,E5	S12	S12		Eukaryota	2	92
Ectocarpus-sp7	Ec-14_001810.1	1723063	1735646	chr_14	+	9.82047	3.43569	11.8496	3.68365	FALSE	FALSE	2nd_quantile	2nd_quantile	NA	autosome	E5,E8,E2,E3	E5,E8,E2	S15	S15		cellular organisms	1	100
Ectocarpus-sp7	Ec-14_001820.2	1736119	1740082	chr_14	-	0.247894	0.319495	0.376085	0.46057	FALSE	FALSE	no_expression	no_expression	NA	autosome	E3,E12	E12	S5	S5		Ectocarpus sp. 7	15	100
Ectocarpus-sp7	Ec-14_001830.1	1746295	1762974	chr_14	-	11.5002	3.64388	15.0125	4.00113	FALSE	FALSE	2nd_quantile	3rd_quantile	NA	autosome	E3,E2,E5,E8	E3,E2,E9,E0,E5	S15	S15		cellular organisms	1	100
Ectocarpus-sp7	Ec-14_001840.1	1761929	1765388	chr_14	+	7.0229	3.00412	7.63408	3.11004	FALSE	FALSE	2nd_quantile	2nd_quantile	NA	autosome	E5,E8,E2	E5,E8,E2	S15	S15		cellular organisms	1	85
Ectocarpus-sp7	Ec-14_001850.1	1765076	1773697	chr_14	-	11.6456	3.66057	15.9407	4.08242	FALSE	FALSE	2nd_quantile	3rd_quantile	NA	autosome	E2,E8,E5	E2,E8,E5	S15	S15		FDI clade	9	100
Ectocarpus-sp7	Ec-14_001860.1	1772615	1786832	chr_14	+	4.39601	2.43189	4.61576	2.48948	FALSE	FALSE	1st_quantile	1st_quantile	NA	autosome	E5,E8,E2	E5,E8,E2	S15	S15		cellular organisms	1	100
Ectocarpus-sp7	Ec-14_001870.1	1788498	1804721	chr_14	-	9.0362	3.32714	8.87579	3.3039	TRUE	TRUE	2nd_quantile	2nd_quantile	NA	autosome	E2,E3,E10	E2,E9,E3,E5,E20	S15	S16		cellular organisms	1	100
Ectocarpus-sp7	Ec-14_001910.1	1839850	1843898	chr_14	-	1.06192	1.04399	3.5838	2.19654	FALSE	FALSE	no_expression	1st_quantile	Male-biased genes	autosome	E3,E16,E12	E3	S5	S1		Phaeophyceae	8	85
Ectocarpus-sp7	Ec-14_001920.1	1849613	1854180	chr_14	-	3.99413	2.32023	3.72886	2.24149	FALSE	FALSE	1st_quantile	1st_quantile	NA	autosome	E3,E2,E5	E2,E5	S15	S15		cellular organisms	1	85
Ectocarpus-sp7	Ec-14_001930.1	1853476	1857601	chr_14	+	77.6563	6.29749	78.959	6.32119	FALSE	FALSE	4th_quantile	4th_quantile	NA	autosome	E5,E8,E3	E5,E8,E2	S15	S15		cellular organisms	1	92
Ectocarpus-sp7	Ec-14_001940.1	1856139	1864886	chr_14	-	32.6421	5.0722	34.5998	5.1538	FALSE	FALSE	4th_quantile	4th_quantile	NA	autosome	E3,E2,E12,E10	E2,E10,E3	S15	S15		cellular organisms	1	100
Ectocarpus-sp7	Ec-14_001950.1	1865222	1883303	chr_14	-	8.1254	3.18989	4.90587	2.56215	FALSE	FALSE	2nd_quantile	1st_quantile	NA	autosome	E3,E2,E10	E3,E2,E10,E12	S15	S15		cellular organisms	1	100
Ectocarpus-sp7	Ec-14_001960.1	1885060	1891617	chr_14	-	49.778	5.66613	60.5645	5.94403	FALSE	FALSE	4th_quantile	4th_quantile	NA	autosome	E2,E8,E5	E2,E9,E5,E8	S15	S15		Eukaryota	2	76
Ectocarpus-sp7	Ec-14_001970.1	1892446	1899831	chr_14	-	10.1199	3.47507	13.3964	3.84763	FALSE	FALSE	2nd_quantile	3rd_quantile	NA	autosome	E2,E8,E5	E2,E8,E5	S15	S15		Sar	3	100
Ectocarpus-sp7	Ec-14_001980.1	1898836	1905875	chr_14	+	39.934	5.35523	34.9348	5.16731	FALSE	FALSE	4th_quantile	4th_quantile	NA	autosome	E5,E8,E2,E3	E5,E8,E2	S15	S15		cellular organisms	1	100
Ectocarpus-sp7	Ec-14_001990.4	1905577	1947601	chr_14	+	2.29883	1.72195	3.0671	2.024	FALSE	FALSE	1st_quantile	1st_quantile	NA	autosome	E3,E5,E8,E2	E2,E5,E8,E9	S15	S15		Eukaryota	2	100
Ectocarpus-sp7	Ec-14_002000.1	1948418	1955369	chr_14	+	7.43541	3.07646	9.29041	3.36323	FALSE	FALSE	2nd_quantile	2nd_quantile	NA	autosome	E2,E0	E9,E2,E0	S11	S11		Eukaryota	2	92
Ectocarpus-sp7	Ec-14_002010.1	1959006	1964764	chr_14	-	69.7524	6.14471	81.0074	6.35768	FALSE	FALSE	4th_quantile	4th_quantile	NA	autosome	E3,E5	E2,E9,E5	S5	S15		cellular organisms	1	71
Ectocarpus-sp7	Ec-14_002020.1	1963738	1968585	chr_14	+	50.6012	5.68933	79.7913	6.33613	FALSE	FALSE	4th_quantile	4th_quantile	NA	autosome	E5,E8,E3	E5,E3	S15	S5		Ectocarpus	14	100
Ectocarpus-sp7	Ec-14_002030.1	1968181	1984233	chr_14	-	12.7135	3.77753	16.5204	4.13097	FALSE	FALSE	2nd_quantile	3rd_quantile	NA	autosome	E3,E2,E5,E8	E3,E2,E9,E8,E5	S15	S15		cellular organisms	1	100
Ectocarpus-sp7	Ec-14_002040.1	1983014	1989118	chr_14	+	14.7095	3.97356	19.0706	4.32701	FALSE	FALSE	3rd_quantile	3rd_quantile	NA	autosome	E5,E8,E2,E3	E5,E8,E2,E3	S15	S15		cellular organisms	1	100
Ectocarpus-sp7	Ec-14_002050.1	1989500	1993461	chr_14	-	17.3079	4.1944	19.3479	4.34681	FALSE	FALSE	3rd_quantile	3rd_quantile	NA	autosome	E3,E10	E3,E10	S5	S5		cellular organisms	1	100
Ectocarpus-sp7	Ec-14_002060.1	1993403	2002408	chr_14	-	3.10871	2.03868	3.82653	2.27099	FALSE	FALSE	1st_quantile	1st_quantile	NA	autosome	E10,E3	E10,E3,E2	S5	S15		cellular organisms	1	92
Ectocarpus-sp7	Ec-14_002070.1	2001468	2023515	chr_14	+	1.21296	1.14598	2.30067	1.72276	TRUE	TRUE	no_expression	1st_quantile	NA	autosome	E10,E1,E7	E10,E7,E1,E4	S14	S12		cellular organisms	1	100
Ectocarpus-sp7	Ec-14_002080.1	2024424	2037257	chr_14	+	21.246	4.47548	28.3309	4.87435	FALSE	FALSE	3rd_quantile	3rd_quantile	NA	autosome	E10,E5,E8,E2	E10,E5,E8,E2	S15	S15		Eukaryota	2	84
Ectocarpus-sp7	Ec-14_002090.1	2037275	2047267	chr_14	-	49.5643	5.66005	43.014	5.45989	FALSE	FALSE	4th_quantile	4th_quantile	NA	autosome	E2,E8,E5	E2,E8,E5	S15	S15		cellular organisms	1	100
Ectocarpus-sp7	Ec-14_002100.1	2046424	2056007	chr_14	+	17.3649	4.19888	26.9645	4.80553	FALSE	FALSE	3rd_quantile	3rd_quantile	NA	autosome	E5,E8,E2	E5,E8,E2,E9	S15	S15		PX clade	6	100
Ectocarpus-sp7	Ec-14_002110.1	2055677	2069112	chr_14	-	52.0833	5.73019	62.8068	5.99564	FALSE	FALSE	4th_quantile	4th_quantile	NA	autosome	E2,E8,E5	E2,E8,E5	S15	S15		Eukaryota	2	100
Ectocarpus-sp7	Ec-14_002120.1	2068011	2074721	chr_14	+	5.18429	2.62861	5.99217	2.80574	FALSE	FALSE	1st_quantile	2nd_quantile	NA	autosome	E5,E8,E2	E5,E8,E2	S15	S15		cellular organisms	1	100
Ectocarpus-sp7	Ec-14_002130.1	2075333	2081978	chr_14	-	9.82944	3.43689	13.7956	3.8871	FALSE	FALSE	2nd_quantile	3rd_quantile	NA	autosome	E2,E5	E2,E5	S15	S15		cellular organisms	1	100
Ectocarpus-sp7	Ec-14_002140.1	2081042	2083602	chr_14	+	4.64271	2.49639	4.50508	2.46076	FALSE	FALSE	1st_quantile	1st_quantile	NA	autosome	E5,E8,E2	E5,E8,E2	S15	S15		Ectocarpus	14	100
Ectocarpus-sp7	Ec-14_002150.1	2084262	2086155	chr_14	+	49.8836	5.66913	55.6302	5.8235	FALSE	FALSE	4th_quantile	4th_quantile	NA	autosome	E16,E3	E9,E2	S1	S11		Ectocarpus	14	100
Ectocarpus-sp7	Ec-14_002160.1	2087390	2098524	chr_14	-	77.925	6.30241	59.5677	5.92048	TRUE	TRUE	4th_quantile	4th_quantile	NA	autosome	E3,E2,E8,E5,E19,E20,E26	E2,E8,E5,E20	S16	S16		cellular organisms	1	100
Ectocarpus-sp7	Ec-14_002170.1	2105276	2109557	chr_14	-	2.67134	1.87631	2.80946	1.92959	TRUE	TRUE	1st_quantile	1st_quantile	NA	autosome	E1,E10,E5	E4,E1,E10,E5	S3	S7		cellular organisms	1	100
Ectocarpus-sp7	Ec-14_002180.1	2108572	2116991	chr_14	+	2.75205	1.90768	3.6651	2.22191	FALSE	TRUE	1st_quantile	1st_quantile	NA	autosome	E10,E5,E8,E2,E3	E10,E5,E8,E2,E9,E7	S15	S15		Phaeophyceae	8	100
Ectocarpus-sp7	Ec-14_002190.1	2119294	2122988	chr_14	-	1.71869	1.44291	2.67461	1.87759	FALSE	TRUE	no_expression	1st_quantile	NA	autosome	E2,E5	E7,E1,E10,E5	S15	S14		Fucophycidae	10	80
Ectocarpus-sp7	Ec-14_002200.1	2121936	2133920	chr_14	+	9.74137	3.42511	7.12485	3.02234	FALSE	FALSE	2nd_quantile	2nd_quantile	NA	autosome	E5,E8,E2,E16,E3	E10,E5,E8,E2	S15	S15		Stramenopiles	4	81
Ectocarpus-sp7	Ec-14_002210.1	2135330	2139444	chr_14	-	2.2251	1.68934	1.73565	1.45188	FALSE	FALSE	1st_quantile	no_expression	NA	autosome	E3,E10,E12	E3,E10,E12	S5	S5		Eukaryota	2	76
Ectocarpus-sp7	Ec-14_002220.1	2140491	2147887	chr_14	-	24.0248	4.64529	13.7783	3.88541	FALSE	FALSE	3rd_quantile	3rd_quantile	NA	autosome	E2,E8,E5	E2,E9,E5	S15	S15		Eukaryota	2	69
Ectocarpus-sp7	Ec-14_002230.1	2146805	2161810	chr_14	+	6.89033	2.98009	6.65973	2.93729	FALSE	FALSE	2nd_quantile	2nd_quantile	NA	autosome	E5,E8,E2	E5,E8,E2,E9,E0	S15	S15		Phaeo+Schizo	7	100
Ectocarpus-sp7	Ec-14_002240.1	2166218	2171279	chr_14	-	18.8062	4.30788	21.215	4.47346	FALSE	FALSE	3rd_quantile	3rd_quantile	NA	autosome	E2,E5,E12	E2,E18,E25,E5,E3	S15	S16		Eukaryota	2	84
Ectocarpus-sp7	Ec-00_002950.1	2176086	2177186	chr_14	-	8.94737	3.31432	11.2193	3.61109	FALSE	FALSE	2nd_quantile	2nd_quantile	NA	autosome	E5,E12	E5,E8	S5	S15		cellular organisms	1	100
Ectocarpus-sp7	Ec-14_002260.1	2178340	2182086	chr_14	-	10.2989	3.49812	12.2691	3.73	FALSE	FALSE	2nd_quantile	2nd_quantile	NA	autosome	E3,E2,E5,E12	E2,E8,E5,E12	S15	S15		cellular organisms	1	100
Ectocarpus-sp7	Ec-14_002270.1	2182887	2190357	chr_14	-	4.92417	2.56661	4.92147	2.56596	FALSE	FALSE	1st_quantile	1st_quantile	NA	autosome	E3,E2,E5	E12,E2,E9,E3,E5	S15	S15		cellular organisms	1	92
Ectocarpus-sp7	Ec-14_002280.1	2189533	2199112	chr_14	+	3.76626	2.25286	5.36315	2.66974	FALSE	FALSE	1st_quantile	1st_quantile	NA	autosome	E5,E8,E2,E3	E5,E8,E2	S15	S15		PX clade	6	100
Ectocarpus-sp7	Ec-14_002290.1	2198626	2199378	chr_14	+	4.03857	2.33302	4.83315	2.54427	FALSE	FALSE	1st_quantile	1st_quantile	NA	autosome	E3	E2	S1	S11		Ectocarpus	14	100
Ectocarpus-sp7	Ec-14_002300.1	2204016	2209530	chr_14	-	2.11111	1.63743	2.97438	1.99073	FALSE	FALSE	1st_quantile	1st_quantile	NA	autosome	E2,E8,E5,E12	E2,E8,E5,E12	S15	S15		Eukaryota	2	76
Ectocarpus-sp7	Ec-14_002310.1	2209545	2224186	chr_14	-	24.0231	4.64519	31.8362	5.03721	FALSE	FALSE	3rd_quantile	3rd_quantile	NA	autosome	E12,E2,E0,E5	E12,E2,E9,E0,E5	S15	S15		cellular organisms	1	100
Ectocarpus-sp7	Ec-14_002320.1	2223164	2227598	chr_14	+	2.76144	1.91129	3.24977	2.08739	FALSE	FALSE	1st_quantile	1st_quantile	NA	autosome	E5,E8,E2	E5,E8,E2	S15	S15		cellular organisms	1	100
Ectocarpus-sp7	Ec-14_002340.1	2228526	2235064	chr_14	-	23.9658	4.64188	27.6416	4.84004	FALSE	FALSE	3rd_quantile	3rd_quantile	NA	autosome	E2,E8,E5	E2,E9,E8,E5	S15	S15		cellular organisms	1	78
Ectocarpus-sp7	Ec-14_002360.1	2235004	2240246	chr_14	+	14.483	3.95261	18.3044	4.27086	FALSE	FALSE	3rd_quantile	3rd_quantile	NA	autosome	E5,E8,E2,E3,E10	E5,E8,E2,E12,E10	S15	S15		cellular organisms	1	92
Ectocarpus-sp7	Ec-14_002370.1	2251297	2256564	chr_14	-	0.954804	0.967024	1.51413	1.33006	FALSE	FALSE	no_expression	no_expression	NA	autosome	E3,E5	E2,E3,E5	S5	S15		PX clade	6	100
Ectocarpus-sp7	Ec-14_002380.1	2255595	2261683	chr_14	+	7.77317	3.1331	5.66492	2.73659	FALSE	FALSE	2nd_quantile	1st_quantile	NA	autosome	E5,E8,E2,E3	E5,E8,E2	S15	S15		cellular organisms	1	100
Ectocarpus-sp7	Ec-14_002390.1	2264568	2273072	chr_14	-	4.54067	2.47006	4.35282	2.4203	TRUE	TRUE	1st_quantile	1st_quantile	NA	autosome	E7,E0,E10,E1	E7,E4,E10,E1	S14	S12		cellular organisms	1	100
Ectocarpus-sp7	Ec-14_002400.1	2278651	2295363	chr_14	-	10.1929	3.48451	10.1831	3.48325	TRUE	TRUE	2nd_quantile	2nd_quantile	NA	autosome	E1,E7,E10	E7,E5	S14	S15		cellular organisms	1	100
Ectocarpus-sp7	Ec-14_002410.1	2296608	2301638	chr_14	-	48.5415	5.63056	28.0433	4.86014	TRUE	FALSE	4th_quantile	3rd_quantile	NA	autosome	E2,E8,E5,E12	E2,E8,E5,E12	S15	S15		Ochrophyta	5	100
Ectocarpus-sp7	Ec-14_002420.1	2301593	2321056	chr_14	-	34.6866	5.15731	39.0018	5.32199	TRUE	FALSE	4th_quantile	4th_quantile	NA	autosome	E12,E3,E2,E5	E12,E3,E9,E2,E8,E5	S15	S15		cellular organisms	1	100
Ectocarpus-sp7	Ec-14_002430.1	2320107	2328532	chr_14	+	184.899	7.53838	170.902	7.42544	FALSE	FALSE	4th_quantile	4th_quantile	NA	autosome	E5,E8,E2,E3	E5,E8,E2	S15	S15		cellular organisms	1	78
Ectocarpus-sp7	Ec-14_002440.1	2329509	2335308	chr_14	-	7.57087	3.09944	10.0874	3.47084	FALSE	FALSE	2nd_quantile	2nd_quantile	NA	autosome	E3,E2,E5	E2,E5	S15	S15		PX clade	6	88
Ectocarpus-sp7	Ec-14_002450.1	2334538	2343877	chr_14	+	2.65103	1.8683	2.91752	1.96994	FALSE	FALSE	1st_quantile	1st_quantile	NA	autosome	E5,E8,E3,E4	E5,E8,E2	S16	S15		cellular organisms	1	100
Ectocarpus-sp7	Ec-14_002460.1	2344823	2362742	chr_14	+	235.965	7.88853	376.854	8.56169	FALSE	FALSE	4th_quantile	4th_quantile	NA	autosome	E10,E5,E8,E2,E3	E12,E5,E8,E2,E9	S15	S15		cellular organisms	1	100
Ectocarpus-sp7	Ec-14_002470.1	2363447	2368374	chr_14	+	15.262	4.02344	10.1639	3.48077	FALSE	FALSE	3rd_quantile	2nd_quantile	NA	autosome	E3,E10	E12,E10,E3	S5	S5		FDI clade	9	83
Ectocarpus-sp7	Ec-14_002480.1	2369136	2374206	chr_14	-	15.1731	4.01552	14.1964	3.92565	FALSE	FALSE	3rd_quantile	3rd_quantile	NA	autosome	E3,E5	E3,E2,E9,E5	S5	S15		Ectocarpus	14	100
Ectocarpus-sp7	Ec-14_002490.1	2373047	2380251	chr_14	+	14.8034	3.98217	16.7532	4.15	FALSE	FALSE	3rd_quantile	3rd_quantile	NA	autosome	E5,E8,E2,E3	E5,E8,E2	S15	S15		cellular organisms	1	100
Ectocarpus-sp7	Ec-14_002500.1	2384477	2391324	chr_14	-	1.47629	1.30818	1.87471	1.52342	FALSE	FALSE	no_expression	no_expression	NA	autosome	E3,E10	E3,E10	S5	S5		cellular organisms	1	85
Ectocarpus-sp7	Ec-14_002510.1	2392343	2409942	chr_14	+	29.1133	4.91233	33.4939	5.10827	FALSE	FALSE	3rd_quantile	3rd_quantile	NA	autosome	E10,E5,E8,E2	E10,E5,E8,E2,E9	S15	S15		cellular organisms	1	100
Ectocarpus-sp7	Ec-14_002550.1	2411001	2427144	chr_14	+	5.45762	2.691	7.14199	3.02538	TRUE	FALSE	1st_quantile	2nd_quantile	NA	autosome	E10,E8,E2	E10,E8,E2	S15	S15		Phaeophyceae	8	100
Ectocarpus-sp7	Ec-14_002560.1	2427386	2429712	chr_14	+	3.81269	2.26684	4.28328	2.40143	FALSE	FALSE	1st_quantile	1st_quantile	NA	autosome	E2,E3	E2	S11	S11		Ectocarpales	12	66
Ectocarpus-sp7	Ec-14_002570.1	2431630	2437364	chr_14	-	1.36174	1.23985	2.1926	1.67473	FALSE	FALSE	no_expression	1st_quantile	NA	autosome	E3,E2,E5	E2,E5,E8	S15	S15		Eukaryota	2	100
Ectocarpus-sp7	Ec-14_002580.1	2436329	2446283	chr_14	+	2.44406	1.78411	3.02367	2.00851	FALSE	TRUE	1st_quantile	1st_quantile	NA	autosome	E5,E8,E3,E10	E5,E8,E7,E1,E10	S15	S14		cellular organisms	1	100
Ectocarpus-sp7	Ec-14_002590.1	2446106	2456268	chr_14	+	1.73497	1.45152	2.25581	1.70302	FALSE	FALSE	no_expression	1st_quantile	NA	autosome	E10,E8,E2,E3	E10,E5,E8,E2	S15	S15		Eukaryota	2	84
Ectocarpus-sp7	Ec-14_002600.1	2456276	2460230	chr_14	-	14.8564	3.98699	13.596	3.8675	FALSE	FALSE	3rd_quantile	3rd_quantile	NA	autosome	E2	E2,E0	S11	S11		Fucophycidae	10	100
Ectocarpus-sp7	Ec-14_002610.1	2460690	2467419	chr_14	-	3.20803	2.07315	2.52517	1.81769	FALSE	FALSE	1st_quantile	1st_quantile	NA	autosome	E2,E8,E5,E12,E3	E2,E8,E5,E12,E3	S15	S15		Ectocarpales	12	66
Ectocarpus-sp7	Ec-14_002620.1	2469805	2471631	chr_14	+	0.26979	0.34459	0.71227	0.77591	TRUE	TRUE	no_expression	no_expression	NA	autosome	E1	E1	S2	S2		Fucophycidae	10	80
Ectocarpus-sp7	Ec-14_002630.1	2472910	2484316	chr_14	-	3.22956	2.08051	2.52742	1.81861	TRUE	TRUE	1st_quantile	1st_quantile	NA	autosome	E1,E7	E1,E4	S10	S4		PX clade	6	100
Ectocarpus-sp7	Ec-14_002640.1	2485299	2491605	chr_14	+	4.88268	2.55647	6.10689	2.82922	FALSE	FALSE	1st_quantile	2nd_quantile	NA	autosome	E10,E5,E8,E2	E10,E5,E8,E2	S15	S15		Phaeo+Schizo	7	100
Ectocarpus-sp7	Ec-14_002650.1	2491637	2499290	chr_14	-	13.0841	3.816	14.489	3.95317	FALSE	FALSE	3rd_quantile	3rd_quantile	NA	autosome	E2,E8,E5	E2,E8,E5	S15	S15		Eukaryota	2	100
Ectocarpus-sp7	Ec-14_002660.1	2498074	2504136	chr_14	+	99.7022	6.65395	111.684	6.81614	FALSE	FALSE	4th_quantile	4th_quantile	NA	autosome	E8,E5,E2	E8,E5,E2	S15	S15		cellular organisms	1	100
Ectocarpus-sp7	Ec-14_002670.1	2504268	2509557	chr_14	-	18.4313	4.28031	23.5932	4.62019	FALSE	FALSE	3rd_quantile	3rd_quantile	NA	autosome	E2,E10	E2,E5	S15	S15		cellular organisms	1	100
Ectocarpus-sp7	Ec-14_002680.1	2510604	2515532	chr_14	-	4.11467	2.35464	2.27653	1.71217	FALSE	FALSE	1st_quantile	1st_quantile	NA	autosome	E3,E10	E3,E12,E10	S5	S5		Ectocarpales	12	66
Ectocarpus-sp7	Ec-14_002690.1	2516407	2522635	chr_14	-	2.7813	1.91888	3.22283	2.07821	FALSE	FALSE	1st_quantile	1st_quantile	NA	autosome	E3,E2,E8,E5	E2,E8,E5	S15	S15		PX clade	6	77
Ectocarpus-sp7	Ec-14_002700.2	2521494	2524448	chr_14	+	67.5007	6.09805	81.1774	6.36067	FALSE	FALSE	4th_quantile	4th_quantile	NA	autosome	E5,E8,E2	E5,E8,E2	S15	S15		Ectocarpus sp. 7	15	100
Ectocarpus-sp7	Ec-14_002710.1	2525922	2531276	chr_14	-	103.401	6.70599	99.051	6.64459	FALSE	FALSE	4th_quantile	4th_quantile	NA	autosome	E2,E8,E5	E2,E8,E5	S15	S15		PX clade	6	100
Ectocarpus-sp7	Ec-14_002720.1	2530501	2548617	chr_14	+	13.9453	3.90162	17.1894	4.18502	TRUE	TRUE	3rd_quantile	3rd_quantile	NA	autosome	E5,E8,E2,E9,E7,E1	E5,E8,E2,E18,E7,E4	S14	S16		cellular organisms	1	100
Ectocarpus-sp7	Ec-14_002730.2	2548611	2553047	chr_14	-	15.1743	4.01563	13.8153	3.88901	TRUE	TRUE	3rd_quantile	3rd_quantile	NA	autosome	E1,E10	E7,E1,E20,E5	S3	S12		Ectocarpus	14	100
Ectocarpus-sp7	Ec-14_002740.1	2551564	2557215	chr_14	+	35.9335	5.20686	44.7443	5.51552	TRUE	TRUE	4th_quantile	4th_quantile	NA	autosome	E1,E10,E8,E2	E20,E5,E8,E2	S14	S16		cellular organisms	1	100
Ectocarpus-sp7	Ec-00_008910.1	2562903	2581007	chr_14	-	5.46167	2.69191	6.26779	2.86152	FALSE	FALSE	1st_quantile	2nd_quantile	NA	autosome	E3,E2,E9,E16,E8,E5,E26	E2,E9,E8,E5	S16	S15		cellular organisms	1	100
Ectocarpus-sp7	Ec-14_002750.1	2626022	2644561	chr_14	+	3.32421	2.11244	4.39309	2.43111	FALSE	FALSE	1st_quantile	1st_quantile	NA	autosome	E0,E8,E2,E12,E10	E0,E8,E2,E9,E3,E10	S15	S15		Eukaryota	2	100
Ectocarpus-sp7	Ec-14_002760.1	2646894	2654021	chr_14	-	19.9266	4.38727	18.6798	4.29864	TRUE	FALSE	3rd_quantile	3rd_quantile	NA	autosome	E2,E10,E20	E3,E2,E10,E20	S16	S16		PX clade	6	100
Ectocarpus-sp7	Ec-14_002770.1	2677426	2687387	chr_14	+	23.6223	4.6219	24.4469	4.66942	TRUE	TRUE	3rd_quantile	3rd_quantile	NA	autosome	E1,E10,E5,E8,E7	E12,E5,E8,E7,E1	S14	S14		cellular organisms	1	85
Ectocarpus-sp7	Ec-14_002780.1	2685365	2688961	chr_14	-	18.2706	4.26833	26.975	4.80607	TRUE	TRUE	3rd_quantile	3rd_quantile	NA	autosome	E1	E1,E7	S2	S10		cellular organisms	1	100
Ectocarpus-sp7	Ec-14_002790.1	2689731	2707597	chr_14	+	9.15687	3.34438	11.6373	3.65962	TRUE	TRUE	2nd_quantile	2nd_quantile	NA	autosome	E10,E8,E2,E0,E12	E5,E8,E0,E26,E1,E9,E2,E3	S15	S12		cellular organisms	1	100
Ectocarpus-sp7	Ec-14_002800.1	2707447	2715361	chr_14	+	50.2327	5.67899	54.3365	5.79016	FALSE	FALSE	4th_quantile	4th_quantile	NA	autosome	E12,E24,E5,E8,E2	E3,E5,E8,E2	S16	S15		Sar	3	91
Ectocarpus-sp7	Ec-14_002810.1	2715511	2720367	chr_14	+	2.54768	1.82688	2.49797	1.80652	FALSE	TRUE	1st_quantile	1st_quantile	NA	autosome	E12,E10,E3	E2,E5,E8,E7	S5	S15		Ochrophyta	5	100
Ectocarpus-sp7	Ec-14_002820.1	2720505	2730566	chr_14	-	3.0914	2.03259	3.20043	2.07054	FALSE	TRUE	1st_quantile	1st_quantile	NA	autosome	E3,E2,E5	E7,E5	S15	S15		cellular organisms	1	100
Ectocarpus-sp7	Ec-14_002830.2	2729013	2739612	chr_14	+	2.21183	1.6834	2.6207	1.85627	TRUE	TRUE	1st_quantile	1st_quantile	NA	autosome	E2,E5,E20,E7,E1	E7,E5,E8,E1	S12	S14		Eukaryota	2	61
Ectocarpus-sp7	Ec-14_002840.1	2739419	2745839	chr_14	-	2.7653	1.91276	3.25633	2.08961	TRUE	TRUE	1st_quantile	1st_quantile	NA	autosome	E1	E1	S2	S2		FDI clade	9	100
Ectocarpus-sp7	Ec-14_002850.1	2745677	2748456	chr_14	-	0.884362	0.914076	1.12973	1.09067	TRUE	TRUE	no_expression	no_expression	NA	autosome	E1,E10	E1,E10	S3	S3		Ectocarpus	14	100
Ectocarpus-sp7	Ec-14_002860.1	2748756	2758494	chr_14	-	10.3625	3.50621	12.4774	3.75248	FALSE	FALSE	2nd_quantile	2nd_quantile	NA	autosome	E10,E3,E2,E8,E5	E10,E12,E2,E9,E8,E5	S15	S15		Phaeo+Schizo	7	100
Ectocarpus-sp7	Ec-14_002870.1	2757439	2770739	chr_14	+	14.7999	3.98184	16.3252	4.1148	TRUE	TRUE	3rd_quantile	3rd_quantile	NA	autosome	E8,E5,E7,E1	E8,E5,E7,E1	S14	S14		cellular organisms	1	100
Ectocarpus-sp7	Ec-14_002880.1	2767017	2776691	chr_14	-	7.9016	3.15406	9.43927	3.38395	TRUE	TRUE	2nd_quantile	2nd_quantile	NA	autosome	E1,E7,E4,E10,E20	E1,E7,E4,E10	S12	S12		Eukaryota	2	100
Ectocarpus-sp7	Ec-14_002890.1	2775547	2802989	chr_14	+	15.0151	4.00136	14.9135	3.99218	TRUE	TRUE	3rd_quantile	3rd_quantile	NA	autosome	E10,E20,E7,E0,E1	E10,E4,E7,E1,E0	S12	S12		cellular organisms	1	100
Ectocarpus-sp7	Ec-14_002900.2	2802566	2812032	chr_14	+	0.384254	0.469108	0.798162	0.846523	TRUE	TRUE	no_expression	no_expression	NA	autosome	E1,E10,E5,E8,E2,E12	E1,E5,E8,E2,E9,E3,E10	S14	S14		Ectocarpus sp. 7	15	100
Ectocarpus-sp7	Ec-14_002910.1	2811703	2819531	chr_14	+	12.7117	3.77733	13.5325	3.86121	FALSE	FALSE	2nd_quantile	3rd_quantile	NA	autosome	E12,E10,E2,E3	E3,E10,E2,E9,E12	S15	S15		Sar	3	100
Ectocarpus-sp7	Ec-14_002920.2	2820758	2824595	chr_14	+	0.529752	0.613297	1.06441	1.04573	FALSE	FALSE	no_expression	no_expression	NA	autosome	E12,E3,E2	E12,E9	S15	S15		Ectocarpus sp. 7	15	100
Ectocarpus-sp7	Ec-14_002930.3	2824556	2832206	chr_14	-	27.0625	4.81057	27.9939	4.85768	FALSE	FALSE	3rd_quantile	3rd_quantile	NA	autosome	E2,E8,E5	E9,E2,E8,E5	S15	S15		Phaeophyceae	8	100
Ectocarpus-sp7	Ec-14_002940.1	2829927	2845799	chr_14	+	10.6789	3.54583	12.4198	3.7463	FALSE	FALSE	2nd_quantile	2nd_quantile	NA	autosome	E5,E8,E2,E3	E5,E8,E2	S15	S15		cellular organisms	1	100
Ectocarpus-sp7	Ec-14_002950.1	2845796	2858590	chr_14	-	48.7118	5.63552	54.4131	5.79215	FALSE	FALSE	4th_quantile	4th_quantile	NA	autosome	E3,E2,E8,E5	E2,E8,E5	S15	S15		cellular organisms	1	100
Ectocarpus-sp7	Ec-14_002960.1	2854717	2866959	chr_14	+	34.4154	5.1463	38.4948	5.30359	FALSE	FALSE	4th_quantile	4th_quantile	NA	autosome	E5,E8,E2,E3	E5,E8,E2	S15	S15		cellular organisms	1	71
Ectocarpus-sp7	Ec-14_002970.1	2868923	2878303	chr_14	-	2.53339	1.82105	3.94599	2.30626	FALSE	FALSE	1st_quantile	1st_quantile	NA	autosome	E2,E8,E5	E2,E9,E8,E5	S15	S15		cellular organisms	1	100
Ectocarpus-sp7	Ec-14_002980.1	2877244	2881054	chr_14	+	46.3982	5.56676	57.1592	5.86193	FALSE	FALSE	4th_quantile	4th_quantile	NA	autosome	E5,E8,E3	E5,E8,E3	S15	S15		cellular organisms	1	100
Ectocarpus-sp7	Ec-14_002990.1	2880988	2885087	chr_14	-	2.85293	1.94596	2.93467	1.97624	FALSE	FALSE	1st_quantile	1st_quantile	NA	autosome	E3,E10,E8	E3,E10	S15	S5		cellular organisms	1	100
Ectocarpus-sp7	Ec-14_003000.1	2887971	2893416	chr_14	-	343.832	8.42975	373.949	8.55055	FALSE	FALSE	4th_quantile	4th_quantile	NA	autosome	E3,E2,E10	E3,E2,E10	S15	S15		cellular organisms	1	100
Ectocarpus-sp7	Ec-14_003010.1	2896686	2899589	chr_14	-	0.774837	0.827687	1.30015	1.20173	FALSE	FALSE	no_expression	no_expression	NA	autosome	E3,E10	E3,E5,E8	S5	S15		cellular organisms	1	100
Ectocarpus-sp7	Ec-14_003020.1	2898201	2899821	chr_14	+	0.205386	0.269495	0.237441	0.30736	FALSE	FALSE	no_expression	no_expression	NA	autosome	E10,E3	E3,E5,E8	S5	S15		Ectocarpus sp. 7	15	100
Ectocarpus-sp7	Ec-14_003030.1	2901177	2912221	chr_14	-	1135.05	10.1498	1551.27	10.6002	FALSE	FALSE	4th_quantile	4th_quantile	NA	autosome	E3,E2,E8,E5	E3,E18,E2,E9,E5,E10	S15	S16		cellular organisms	1	100
Ectocarpus-sp7	Ec-14_003040.1	2910776	2920822	chr_14	+	4.37666	2.42671	6.25925	2.85982	FALSE	FALSE	1st_quantile	2nd_quantile	NA	autosome	E5,E8,E3,E2	E5,E10,E3,E9	S15	S15		Phaeo+Schizo	7	75
Ectocarpus-sp7	Ec-14_003050.1	2920119	2935013	chr_14	-	154.204	7.27803	231.73	7.86251	FALSE	FALSE	4th_quantile	4th_quantile	NA	autosome	E3,E2,E8,E5	E3,E2,E9,E8,E5	S15	S15		cellular organisms	1	100
Ectocarpus-sp7	Ec-14_003060.1	2934104	2939401	chr_14	+	61.7561	5.97168	82.6473	6.38625	FALSE	FALSE	4th_quantile	4th_quantile	NA	autosome	E5,E8,E2	E5,E8,E2	S15	S15		Ochrophyta	5	80
Ectocarpus-sp7	Ec-14_003080.1	2939705	2941884	chr_14	-	32.0942	5.04851	32.7748	5.07787	FALSE	FALSE	3rd_quantile	3rd_quantile	NA	autosome	E2,E5	E2,E5	S15	S15		Ochrophyta	5	70
Ectocarpus-sp7	Ec-14_003090.1	2941165	2986392	chr_14	+	5.79331	2.76412	5.68058	2.73997	TRUE	TRUE	2nd_quantile	1st_quantile	NA	autosome	E5,E8,E7,E0,E1	E5,E8,E7	S14	S15		cellular organisms	1	100
Ectocarpus-sp7	Ec-14_003100.1	2988213	2993879	chr_14	-	7.72223	3.1247	9.47012	3.38821	TRUE	TRUE	2nd_quantile	2nd_quantile	NA	autosome	E7,E5,E8	E7,E5,E8	S15	S15		FDI clade	9	83
Ectocarpus-sp7	Ec-14_003110.1	2992631	3000272	chr_14	+	7.45315	3.07949	9.74688	3.42585	TRUE	TRUE	2nd_quantile	2nd_quantile	NA	autosome	E5,E8,E7	E5,E8,E7	S15	S15		cellular organisms	1	100
Ectocarpus-sp7	Ec-14_003120.1	2997991	3013396	chr_14	-	12.5497	3.76019	12.7798	3.78448	TRUE	TRUE	2nd_quantile	2nd_quantile	NA	autosome	E7,E10	E7,E5,E12	S15	S15		cellular organisms	1	100
Ectocarpus-sp7	Ec-14_003130.1	3014490	3019123	chr_14	-	7.90022	3.15384	12.0539	3.7064	FALSE	FALSE	2nd_quantile	2nd_quantile	NA	autosome	E3,E5	E3,E9,E5	S5	S15		Eukaryota	2	92
Ectocarpus-sp7	Ec-14_003140.1	3018012	3021343	chr_14	+	4.75059	2.52371	6.22762	2.85352	FALSE	TRUE	1st_quantile	2nd_quantile	NA	autosome	E5,E8,E2,E3	E5,E8,E7	S15	S15		PX clade	6	100
Ectocarpus-sp7	Ec-00_002370.1	3032355	3033698	chr_14	-	1.22081	1.15109	1.27258	1.18433	FALSE	TRUE	no_expression	no_expression	NA	autosome	E2	E7	S11	S11		Phaeo+Schizo	7	100
Ectocarpus-sp7	Ec-14_003170.1	3039506	3054998	chr_14	-	16.6372	4.14055	16.2731	4.11046	FALSE	FALSE	3rd_quantile	3rd_quantile	NA	autosome	E3,E2,E5	E10,E3,E2,E5	S15	S15		cellular organisms	1	100
Ectocarpus-sp7	Ec-14_003180.1	3053936	3063683	chr_14	+	3.13664	2.04846	4.13886	2.36145	FALSE	FALSE	1st_quantile	1st_quantile	NA	autosome	E5,E8,E2	E5,E8,E2	S15	S15		PX clade	6	88
Ectocarpus-sp7	Ec-14_003190.1	3066496	3071276	chr_14	-	15.5449	4.04831	11.3035	3.621	FALSE	FALSE	3rd_quantile	2nd_quantile	NA	autosome	E3,E5	E3,E5	S5	S5		cellular organisms	1	92
Ectocarpus-sp7	Ec-14_003200.1	3072920	3086891	chr_14	+	20.2134	4.4069	24.4163	4.66768	FALSE	FALSE	3rd_quantile	3rd_quantile	NA	autosome	E2,E3	E2	S11	S11		Eukaryota	2	100
Ectocarpus-sp7	Ec-14_003210.1	3088360	3094292	chr_14	-	4.66747	2.5027	6.0793	2.82361	FALSE	FALSE	1st_quantile	2nd_quantile	NA	autosome	E3,E2,E10	E2,E5	S15	S15		cellular organisms	1	100
Ectocarpus-sp7	Ec-14_003220.1	3092747	3103273	chr_14	+	2.83192	1.93807	2.94189	1.97889	FALSE	FALSE	1st_quantile	1st_quantile	NA	autosome	E2,E10,E3,E9	E2,E5,E3	S15	S15		PX clade	6	88
Ectocarpus-sp7	Ec-14_003230.1	3098968	3106099	chr_14	-	43.2125	5.46638	60.0906	5.93288	FALSE	FALSE	4th_quantile	4th_quantile	NA	autosome	E3,E2,E9,E8,E5,E12	E3,E2,E8,E5	S15	S15		cellular organisms	1	100
Ectocarpus-sp7	Ec-14_003240.1	3106070	3110258	chr_14	-	26.9118	4.8028	32.7949	5.07873	FALSE	FALSE	3rd_quantile	3rd_quantile	NA	autosome	E12,E2,E5,E8	E3,E2,E5,E8	S15	S15		cellular organisms	1	100
Ectocarpus-sp7	Ec-14_003250.1	3109240	3121848	chr_14	+	3.26922	2.09397	3.39502	2.13587	TRUE	TRUE	1st_quantile	1st_quantile	NA	autosome	E5,E8,E7,E1	E5,E8,E7,E1	S14	S14		cellular organisms	1	100
Ectocarpus-sp7	Ec-14_003260.1	3121338	3125293	chr_14	-	34.337	5.14311	40.5369	5.37632	TRUE	TRUE	4th_quantile	4th_quantile	NA	autosome	E7,E8,E5	E7,E5	S15	S15		cellular organisms	1	100
Ectocarpus-sp7	Ec-14_003270.1	3124231	3136045	chr_14	+	45.6406	5.54351	60.8496	5.95069	FALSE	FALSE	4th_quantile	4th_quantile	NA	autosome	E5,E8,E2,E3	E5,E8,E2	S15	S15		cellular organisms	1	100
Ectocarpus-sp7	Ec-14_003280.1	3136340	3138121	chr_14	-	2.1019	1.63315	1.88115	1.52664	FALSE	FALSE	1st_quantile	no_expression	NA	autosome	E3,E10	E2,E5	S5	S15		Ectocarpus	14	100
Ectocarpus-sp7	Ec-14_003290.1	3138072	3141071	chr_14	+	1.37287	1.24664	1.46502	1.3016	FALSE	FALSE	no_expression	no_expression	NA	autosome	E10,E3	E5,E3	S5	S5		cellular organisms	1	100
Ectocarpus-sp7	Ec-14_003300.1	3142292	3148082	chr_14	-	3.4335	2.14844	3.2967	2.10323	FALSE	FALSE	1st_quantile	1st_quantile	NA	autosome	E3,E10	E3,E10	S5	S5		cellular organisms	1	100
Ectocarpus-sp7	Ec-14_003310.1	3147586	3158110	chr_14	+	3.41102	2.14111	2.7138	1.8929	FALSE	FALSE	1st_quantile	1st_quantile	NA	autosome	E10,E8,E2,E3	E10,E8,E2,E3	S15	S15		PX clade	6	100
Ectocarpus-sp7	Ec-14_003320.1	3158261	3159067	chr_14	+	19.9394	4.38814	15.4491	4.03994	FALSE	FALSE	3rd_quantile	3rd_quantile	NA	autosome	E3	E3	S1	S1		Ectocarpus	14	100
Ectocarpus-sp7	Ec-14_003330.1	3161842	3173281	chr_14	-	22.1915	4.53552	17.7798	4.23111	FALSE	FALSE	3rd_quantile	3rd_quantile	NA	autosome	E2,E8,E5	E2,E9,E8,E5	S15	S15		cellular organisms	1	78
Ectocarpus-sp7	Ec-14_003340.1	3172163	3183371	chr_14	+	5.71732	2.74788	5.98999	2.80529	FALSE	FALSE	1st_quantile	2nd_quantile	NA	autosome	E5,E8,E2,E3	E5,E8,E2,E9	S15	S15		cellular organisms	1	100
Ectocarpus-sp7	Ec-14_003350.1	3181389	3191282	chr_14	-	19.3546	4.34728	22.4018	4.54855	FALSE	FALSE	3rd_quantile	3rd_quantile	NA	autosome	E2,E3,E0	E2,E0	S11	S11		cellular organisms	1	92
Ectocarpus-sp7	Ec-14_003370.2	3194727	3204020	chr_14	-	5.4632	2.69225	7.11157	3.01998	FALSE	FALSE	1st_quantile	2nd_quantile	NA	autosome	E2,E8,E5	E2,E9,E8,E5	S15	S15		cellular organisms	1	100
Ectocarpus-sp7	Ec-14_003380.1	3202949	3206237	chr_14	+	16.0842	4.09459	25.1538	4.70895	FALSE	FALSE	3rd_quantile	3rd_quantile	NA	autosome	E5,E8,E2	E5,E8,E2	S15	S15		cellular organisms	1	100
Ectocarpus-sp7	Ec-14_003390.1	3206979	3209970	chr_14	-	10.8752	3.56988	13.4941	3.85739	FALSE	FALSE	2nd_quantile	3rd_quantile	NA	autosome	E2,E5	E2,E5	S15	S15		cellular organisms	1	100
Ectocarpus-sp7	Ec-14_003400.1	3208946	3212477	chr_14	+	5.83344	2.77261	7.53336	3.09311	FALSE	FALSE	2nd_quantile	2nd_quantile	NA	autosome	E5,E8,E2	E5,E8,E2	S15	S15		cellular organisms	1	100
Ectocarpus-sp7	Ec-14_003410.1	3212947	3225643	chr_14	+	21.393	4.48498	23.4591	4.6123	FALSE	FALSE	3rd_quantile	3rd_quantile	NA	autosome	E2,E5,E8	E2,E5,E8	S15	S15		cellular organisms	1	100
Ectocarpus-sp7	Ec-14_003420.1	3225637	3233725	chr_14	-	73.6015	6.22113	73.7867	6.22471	FALSE	FALSE	4th_quantile	4th_quantile	NA	autosome	E2,E8,E5	E2,E9,E8,E5	S15	S15		cellular organisms	1	100
Ectocarpus-sp7	Ec-14_003430.1	3232619	3235048	chr_14	+	2.48865	1.80267	2.88709	1.95869	FALSE	FALSE	1st_quantile	1st_quantile	NA	autosome	E5,E8,E3	E5,E8,E2	S15	S15		Fucophycidae	10	100
Ectocarpus-sp7	Ec-14_003440.1	3235528	3242883	chr_14	-	10.4665	3.51935	10.2879	3.49671	FALSE	FALSE	2nd_quantile	2nd_quantile	NA	autosome	E3,E2,E5	E2,E5	S15	S15		FDI clade	9	83
Ectocarpus-sp7	Ec-14_003460.1	3241808	3258077	chr_14	+	22.2014	4.53614	25.6004	4.73338	FALSE	FALSE	3rd_quantile	3rd_quantile	NA	autosome	E5,E8,E2,E3	E5,E8,E9,E2,E3	S15	S15		Ochrophyta	5	100
Ectocarpus-sp7	Ec-14_003470.1	3261374	3276527	chr_14	-	3.44219	2.15127	4.63094	2.49338	FALSE	FALSE	1st_quantile	1st_quantile	NA	autosome	E3,E16,E2,E9,E8,E5	E2,E9,E8,E5	S15	S15		cellular organisms	1	100
Ectocarpus-sp7	Ec-14_003500.1	3275568	3286902	chr_14	+	15.3511	4.03131	19.0609	4.32632	FALSE	FALSE	3rd_quantile	3rd_quantile	NA	autosome	E5,E8,E2,E3	E5,E8,E2,E9	S15	S15		Phaeophyceae	8	100
Ectocarpus-sp7	Ec-14_003510.1	3282122	3295153	chr_14	-	27.8711	4.85155	32.3556	5.05986	FALSE	FALSE	3rd_quantile	3rd_quantile	NA	autosome	E2,E3,E8,E5	E2,E9,E5,E8	S15	S15		Eukaryota	2	76
Ectocarpus-sp7	Ec-14_003520.1	3294679	3302791	chr_14	-	37.4854	5.26624	39.3298	5.33378	FALSE	FALSE	4th_quantile	4th_quantile	NA	autosome	E5,E8,E2	E5,E8,E2,E9	S15	S15		cellular organisms	1	100
Ectocarpus-sp7	Ec-14_003540.1	3301213	3304886	chr_14	+	13.7	3.87774	12.554	3.76065	FALSE	FALSE	3rd_quantile	2nd_quantile	NA	autosome	E5,E8,E2	E5,E8,E2,E3	S15	S15		Eukaryota	2	69
Ectocarpus-sp7	Ec-14_003530.1	3302398	3303634	chr_14	-	0.280602	0.356822	0.972015	0.979671	FALSE	FALSE	no_expression	no_expression	NA	autosome	E5,E8,E2	E5,E8,E2	S15	S15		Ectocarpus	14	100
Ectocarpus-sp7	Ec-14_003550.1	3305293	3308265	chr_14	-	3.53581	2.18136	4.28971	2.40319	FALSE	FALSE	1st_quantile	1st_quantile	NA	autosome	E2,E5,E8	E3,E5,E8	S15	S15		cellular organisms	1	92
Ectocarpus-sp7	Ec-14_003560.2	3307208	3312704	chr_14	+	17.7465	4.22855	22.345	4.54504	FALSE	FALSE	3rd_quantile	3rd_quantile	NA	autosome	E5,E8,E2,E12	E3,E5,E8,E2,E12	S15	S15		Ectocarpus sp. 7	15	100
Ectocarpus-sp7	Ec-14_003570.1	3314270	3322566	chr_14	-	11.1218	3.59953	10.9179	3.57505	FALSE	FALSE	2nd_quantile	2nd_quantile	NA	autosome	E3,E2	E2,E3	S11	S11		cellular organisms	1	100
Ectocarpus-sp7	Ec-14_003580.1	3326569	3331236	chr_14	-	2.11208	1.63788	1.73904	1.45367	FALSE	FALSE	1st_quantile	no_expression	NA	autosome	E3	E3,E10	S1	S5		ALE clade	11	100
Ectocarpus-sp7	Ec-14_003590.1	3333066	3349839	chr_14	-	27.7869	4.84734	30.2871	4.96749	FALSE	FALSE	3rd_quantile	3rd_quantile	NA	autosome	E3,E2,E5,E8	E3,E2,E5,E8,E9	S15	S15		cellular organisms	1	92
Ectocarpus-sp7	Ec-14_003600.1	3348415	3357413	chr_14	+	70.1119	6.15202	80.9507	6.35668	FALSE	FALSE	4th_quantile	4th_quantile	NA	autosome	E5,E8,E2,E3,E10	E5,E8,E9,E2,E3,E10	S15	S15		cellular organisms	1	92
Ectocarpus-sp7	Ec-14_003610.1	3357429	3361626	chr_14	+	12.2053	3.72304	13.9617	3.9032	FALSE	FALSE	2nd_quantile	3rd_quantile	NA	autosome	E10,E3	E10,E3	S5	S5		cellular organisms	1	100
Ectocarpus-sp7	Ec-14_003620.1	3361899	3369280	chr_14	-	4.849	2.54819	5.406	2.67942	FALSE	FALSE	1st_quantile	1st_quantile	NA	autosome	E3,E2,E5	E3,E2,E5	S15	S15		Eukaryota	2	84
Ectocarpus-sp7	Ec-14_003640.1	3369489	3383877	chr_14	+	1.66202	1.41252	1.47372	1.30668	FALSE	FALSE	no_expression	no_expression	NA	autosome	E5,E8,E2,E3	E5,E8,E2,E3,E12	S15	S15		Eukaryota	2	92
Ectocarpus-sp7	Ec-14_003650.1	3388858	3417815	chr_14	-	7.27511	3.04878	8.36152	3.22674	FALSE	FALSE	2nd_quantile	2nd_quantile	NA	autosome	E2,E0,E3,E10,E18,E26	E2,E0,E8,E5	S16	S15		cellular organisms	1	100
Ectocarpus-sp7	Ec-14_003660.1	3428772	3439285	chr_14	+	12.4296	3.74735	9.77377	3.42945	FALSE	FALSE	2nd_quantile	2nd_quantile	NA	autosome	E25,E5,E8,E2,E0	E8,E5,E9,E2,E0	S15	S15		cellular organisms	1	85
Ectocarpus-sp7	Ec-14_003680.1	3439132	3446016	chr_14	-	4.27714	2.39976	4.04568	2.33505	FALSE	FALSE	1st_quantile	1st_quantile	NA	autosome	E2,E3,E5	E2,E5	S15	S15		Eukaryota	2	92
Ectocarpus-sp7	Ec-14_003690.1	3444929	3448662	chr_14	+	50.4413	5.68486	52.395	5.73863	FALSE	FALSE	4th_quantile	4th_quantile	NA	autosome	E5,E8,E2	E5,E8,E2	S15	S15		cellular organisms	1	100
Ectocarpus-sp7	Ec-14_003700.2	3448663	3451695	chr_14	-	2.79871	1.92551	3.9826	2.3169	FALSE	FALSE	1st_quantile	1st_quantile	NA	autosome	E2,E10,E12	E2,E9,E10,E12	S15	S15		Eukaryota	2	76
Ectocarpus-sp7	Ec-14_003710.1	3454357	3464154	chr_14	-	36.6434	5.23432	44.4261	5.50545	FALSE	FALSE	4th_quantile	4th_quantile	NA	autosome	E2	E2	S11	S11		Stramenopiles	4	100
Ectocarpus-sp7	Ec-14_003720.1	3464785	3487632	chr_14	-	6.86702	2.97582	9.00202	3.32222	FALSE	FALSE	2nd_quantile	2nd_quantile	NA	autosome	E2,E23	E2,E9	S13	S11		cellular organisms	1	100
Ectocarpus-sp7	Ec-00_005890.1	3510474	3518464	chr_14	-	1.91539	1.54369	2.24151	1.69667	FALSE	FALSE	no_expression	1st_quantile	NA	autosome	E2,E8	E2,E8	S11	S11		Stramenopiles	4	100
Ectocarpus-sp7	Ec-00_005900.1	3519257	3527315	chr_14	+	46.8965	5.58185	46.1597	5.55948	FALSE	FALSE	4th_quantile	4th_quantile	NA	autosome	E5,E8,E2	E5,E8,E2,E9	S15	S15		cellular organisms	1	100
Ectocarpus-sp7	Ec-00_005910.1	3527320	3536239	chr_14	-	2.12929	1.64584	2.58543	1.84214	FALSE	FALSE	1st_quantile	1st_quantile	NA	autosome	E2,E3,E5	E2,E5	S15	S15		cellular organisms	1	100
Ectocarpus-sp7	Ec-00_005920.1	3535345	3541493	chr_14	+	8.47547	3.2442	13.5249	3.86046	FALSE	FALSE	2nd_quantile	3rd_quantile	NA	autosome	E5,E8,E2	E5,E8,E2	S15	S15		cellular organisms	1	100
Ectocarpus-sp7	Ec-00_005930.1	3543423	3548605	chr_14	-	34.1494	5.13543	31.001	5.00005	FALSE	FALSE	4th_quantile	3rd_quantile	NA	autosome	E2,E8,E5	E2,E8,E5	S15	S15		cellular organisms	1	92
Ectocarpus-sp7	Ec-00_005940.1	3547509	3552417	chr_14	+	134.495	7.0821	81.8818	6.37298	FALSE	FALSE	4th_quantile	4th_quantile	NA	autosome	E5,E8,E2	E5,E8,E2	S15	S15		cellular organisms	1	100
Ectocarpus-sp7	Ec-00_005950.2	3552568	3569486	chr_14	-	6.87396	2.97709	8.59714	3.2626	FALSE	FALSE	2nd_quantile	2nd_quantile	NA	autosome	E2,E8,E5	E2,E9,E5,E8	S15	S15		cellular organisms	1	100
Ectocarpus-sp7	Ec-00_005960.1	3569630	3581252	chr_14	-	9.71074	3.42099	8.34478	3.22416	FALSE	FALSE	2nd_quantile	2nd_quantile	NA	autosome	E8,E2,E5	E8,E2,E5	S15	S15		cellular organisms	1	92
Ectocarpus-sp7	Ec-00_005970.1	3580396	3590799	chr_14	+	20.4802	4.42494	26.8888	4.80161	TRUE	TRUE	3rd_quantile	3rd_quantile	NA	autosome	E5,E26,E0,E7	E5,E8,E0,E7	S16	S15		Phaeo+Schizo	7	87
Ectocarpus-sp7	Ec-14_003730.1	3594982	3600737	chr_14	-	1.17277	1.11953	1.22648	1.15477	TRUE	TRUE	no_expression	no_expression	NA	autosome	E1,E10,E12	E1,E7,E10,E12	S3	S14		cellular organisms	1	85
Ectocarpus-sp7	Ec-14_003740.1	3605205	3619043	chr_14	-	1.32148	1.21505	0.865579	0.899623	FALSE	FALSE	no_expression	no_expression	NA	autosome	E3,E12,E10	E12,E3,E10	S5	S5		cellular organisms	1	100
Ectocarpus-sp7	Ec-14_003750.2	3619632	3648625	chr_14	+	1.61835	1.38866	1.67091	1.41733	TRUE	TRUE	no_expression	no_expression	NA	autosome	E10,E4,E1,E7	E10,E1,E4,E7,E6	S12	S12		Ectocarpus sp. 7	15	100
Ectocarpus-sp7	Ec-14_003770.2	3632632	3655083	chr_14	+	0.95117	0.964339	0.900485	0.926367	TRUE	TRUE	no_expression	no_expression	NA	autosome	E7,E1	E7,E1,E4,E6	S10	S9		Ectocarpus sp. 7	15	100
Ectocarpus-sp7	Ec-14_003780.1	3653688	3673054	chr_14	-	3.12956	2.04599	1.63833	1.39962	TRUE	TRUE	1st_quantile	no_expression	NA	autosome	E1,E6,E20	E6,E1,E4,E20	S4	S4		cellular organisms	1	100
Ectocarpus-sp7	Ec-14_003790.1	3694393	3701303	chr_14	-	32.5349	5.06759	35.0625	5.17243	FALSE	FALSE	3rd_quantile	4th_quantile	NA	autosome	E2,E5	E12,E2,E5	S15	S15		cellular organisms	1	100
Ectocarpus-sp7	Ec-14_003800.1	3700340	3708957	chr_14	+	3.11879	2.04222	2.96025	1.98559	FALSE	FALSE	1st_quantile	1st_quantile	NA	autosome	E5,E8,E2,E3	E5,E8,E9,E2,E3	S15	S15		cellular organisms	1	100
Ectocarpus-sp7	Ec-14_003810.1	3709331	3714789	chr_14	+	7.90821	3.15514	11.7765	3.67542	FALSE	FALSE	2nd_quantile	2nd_quantile	NA	autosome	E12,E10,E2	E12,E5,E8,E2,E3	S15	S15		Eukaryota	2	100
Ectocarpus-sp7	Ec-14_003830.1	3723323	3731311	chr_14	+	1.65911	1.41094	2.07725	1.62164	FALSE	FALSE	no_expression	1st_quantile	NA	autosome	E8,E2	E8,E2	S11	S11		PX clade	6	77
Ectocarpus-sp7	Ec-14_003840.1	3732047	3738584	chr_14	-	7.36982	3.0652	8.27126	3.21277	FALSE	FALSE	2nd_quantile	2nd_quantile	NA	autosome	E2,E8,E5	E2,E8,E5	S15	S15		cellular organisms	1	92
Ectocarpus-sp7	Ec-14_003850.1	3737674	3751903	chr_14	+	60.5332	5.94329	91.7681	6.53556	FALSE	FALSE	4th_quantile	4th_quantile	NA	autosome	E5,E8,E2	E5,E8,E2	S15	S15		cellular organisms	1	100
Ectocarpus-sp7	Ec-14_003860.4	3749043	3755937	chr_14	-	3.50414	2.17125	4.44451	2.4448	FALSE	FALSE	1st_quantile	1st_quantile	NA	autosome	E2,E5	E2,E8,E5	S15	S15		Phaeo+Schizo	7	87
Ectocarpus-sp7	Ec-14_003870.1	3754814	3762043	chr_14	+	8.15314	3.19427	10.1748	3.48218	TRUE	TRUE	2nd_quantile	2nd_quantile	NA	autosome	E5,E8,E7	E8,E5,E7	S15	S15		cellular organisms	1	100
Ectocarpus-sp7	Ec-14_003880.1	3763446	3783106	chr_14	+	20.1517	4.4027	32.7541	5.07699	FALSE	FALSE	3rd_quantile	3rd_quantile	NA	autosome	E4,E5,E8,E2,E9	E7,E5,E8,E2,E9	S16	S15		cellular organisms	1	100
Ectocarpus-sp7	Ec-14_003890.1	3786329	3789616	chr_14	-	96.8982	6.61321	96.964	6.61418	FALSE	FALSE	4th_quantile	4th_quantile	NA	autosome	E3,E2	E2,E9,E8	S11	S11		cellular organisms	1	100
Ectocarpus-sp7	Ec-14_003900.1	3790173	3799302	chr_14	+	2.55797	1.83106	3.18062	2.06372	TRUE	TRUE	1st_quantile	1st_quantile	NA	autosome	E5,E8,E7	E8,E5,E7	S15	S15		Eukaryota	2	61
Ectocarpus-sp7	Ec-14_003910.1	3798816	3804000	chr_14	+	16.3639	4.11802	18.4475	4.28151	TRUE	TRUE	3rd_quantile	3rd_quantile	NA	autosome	E7,E1	E7,E1	S10	S10		Phaeophyceae	8	100
Ectocarpus-sp7	Ec-14_003920.1	3812591	3821544	chr_14	+	7.12895	3.02307	6.02952	2.81343	TRUE	TRUE	2nd_quantile	2nd_quantile	NA	autosome	E7,E1	E7,E1	S10	S10		cellular organisms	1	100
Ectocarpus-sp7	Ec-14_003930.1	3827642	3836937	chr_14	+	8.50989	3.24943	7.99033	3.16837	TRUE	TRUE	2nd_quantile	2nd_quantile	NA	autosome	E7,E1	E7	S10	S11		cellular organisms	1	100
Ectocarpus-sp7	Ec-14_003940.1	3863561	3879449	chr_14	+	0.94972	0.963267	1.55179	1.35151	TRUE	TRUE	no_expression	no_expression	NA	autosome	E1,E6,E0	E20,E12,E1,E4,E0	S4	S7		cellular organisms	1	100
Ectocarpus-sp7	Ec-14_003950.1	3880574	3881332	chr_14	+	6.72529	2.94959	9.98538	3.45751	TRUE	TRUE	2nd_quantile	2nd_quantile	NA	autosome	E1	E6	S2	S6		Ectocarpus	14	100
Ectocarpus-sp7	Ec-00_011430.1	3896567	3901890	chr_14	+	0.504683	0.58946	0.307995	0.387358	TRUE	TRUE	no_expression	no_expression	NA	autosome	E20,E1,E6	E20,E4,E1	S4	S4		cellular organisms	1	100
Ectocarpus-sp7	Ec-00_010550.1	3905424	3908137	chr_14	+	8.26629	3.21199	18.7951	4.30707	TRUE	TRUE	2nd_quantile	3rd_quantile	Male-biased genes	autosome	E1	E1	S2	S2		Ectocarpus	14	100
Ectocarpus-sp7	Ec-14_003970.1	3921793	3930943	chr_14	+	44.2724	5.50056	47.8676	5.61081	TRUE	TRUE	4th_quantile	4th_quantile	NA	autosome	E10,E4,E7,E1	E10,E7,E1	S12	S14		cellular organisms	1	100
Ectocarpus-sp7	Ec-14_003990.1	3930876	3944663	chr_14	-	9.16088	3.34495	6.1505	2.83804	TRUE	TRUE	2nd_quantile	2nd_quantile	NA	autosome	E1,E7,E4,E5,E26	E1,E4,E7,E5,E8	S12	S12		cellular organisms	1	64
Ectocarpus-sp7	Ec-14_004000.1	3943461	3950390	chr_14	+	168.713	7.40695	177.146	7.47691	TRUE	FALSE	4th_quantile	4th_quantile	NA	autosome	E5,E26,E0	E5,E8,E0	S8	S15		cellular organisms	1	92
Ectocarpus-sp7	Ec-14_004010.1	3949875	3965410	chr_14	+	13.8485	3.89224	9.55557	3.39993	FALSE	FALSE	3rd_quantile	2nd_quantile	NA	autosome	E26,E5,E8,E2	E0,E8,E5,E2,E9	S16	S15		Eukaryota	2	69
Ectocarpus-sp7	Ec-14_004030.2	3966134	3967557	chr_14	+	133.229	7.06856	109.981	6.79417	FALSE	FALSE	4th_quantile	4th_quantile	NA	autosome	E2	E2,E9	S11	S11		Ectocarpus sp. 7	15	100
Ectocarpus-sp7	Ec-14_004040.2	3967772	3969150	chr_14	-	0.0562315	0.0789261	0.354051	0.437282	FALSE	FALSE	no_expression	no_expression	NA	autosome	E12	E12	S5	S5		Ectocarpus	14	100
Ectocarpus-sp7	Ec-14_004050.1	3968543	3969322	chr_14	+	0.414365	0.500155	0.558382	0.640049	FALSE	FALSE	no_expression	no_expression	NA	autosome	E12	E12	S5	S5		Ectocarpus	14	100
Ectocarpus-sp7	Ec-14_004060.1	3971863	3984571	chr_14	-	1.29516	1.19859	1.48141	1.31116	FALSE	FALSE	no_expression	no_expression	NA	autosome	E2,E9,E10	E2,E10,E5,E8	S15	S15		Eukaryota	2	76
Ectocarpus-sp7	Ec-14_004070.1	3985739	3991077	chr_14	-	4.891	2.55851	6.30972	2.86982	FALSE	FALSE	1st_quantile	2nd_quantile	NA	autosome	E3,E2,E8,E5	E2,E5	S15	S15		cellular organisms	1	100
Ectocarpus-sp7	Ec-14_004080.1	3990038	4017764	chr_14	+	3.97267	2.31402	5.31877	2.65964	FALSE	FALSE	1st_quantile	1st_quantile	NA	autosome	E5,E8,E2,E0	E5,E8,E2,E9	S15	S15		cellular organisms	1	100
Ectocarpus-sp7	Ec-14_004090.1	4017655	4020233	chr_14	+	10.1073	3.47343	11.8452	3.68315	FALSE	FALSE	2nd_quantile	2nd_quantile	NA	autosome	E2	E2	S11	S11		Phaeo+Schizo	7	100
Ectocarpus-sp7	Ec-14_004100.1	4024241	4033286	chr_14	-	11.4609	3.63933	17.2984	4.19365	FALSE	FALSE	2nd_quantile	3rd_quantile	NA	autosome	E3,E2,E5	E2,E5	S15	S15		cellular organisms	1	100
Ectocarpus-sp7	Ec-14_004110.1	4032472	4039689	chr_14	+	5.11403	2.61212	7.75351	3.12986	FALSE	FALSE	1st_quantile	2nd_quantile	NA	autosome	E5,E8,E2	E5,E8,E2	S15	S15		Phaeophyceae	8	100
Ectocarpus-sp7	Ec-14_004120.1	4043991	4065395	chr_14	-	2.31693	1.72985	2.59629	1.84651	FALSE	FALSE	1st_quantile	1st_quantile	NA	autosome	E2,E8	E2,E9,E8	S11	S11		cellular organisms	1	100
Ectocarpus-sp7	Ec-14_004130.2	4065627	4068515	chr_14	+	12.8701	3.7939	15.0815	4.00733	TRUE	TRUE	2nd_quantile	3rd_quantile	NA	autosome	E5,E8,E7,E1	E5,E20,E7	S14	S16		Ectocarpus sp. 7	15	100
Ectocarpus-sp7	Ec-14_004140.1	4069306	4070562	chr_14	-	4.83681	2.54518	4.89512	2.55952	TRUE	TRUE	1st_quantile	1st_quantile	NA	autosome	E1	E1	S2	S2		Ectocarpus	14	100
Ectocarpus-sp7	Ec-14_004150.1	4074880	4086380	chr_14	+	7.75006	3.12929	7.72063	3.12443	FALSE	FALSE	2nd_quantile	2nd_quantile	NA	autosome	E10,E5,E8,E2	E4,E5,E8,E2	S15	S16		PX clade	6	100
Ectocarpus-sp7	Ec-14_004160.2	4086728	4088336	chr_14	+	0.75366	0.810369	1.35425	1.23527	FALSE	FALSE	no_expression	no_expression	NA	autosome	E2	E2,E9	S11	S11		Ectocarpus	14	100
Ectocarpus-sp7	Ec-14_004170.1	4088729	4098722	chr_14	-	31.633	5.02826	37.0798	5.25095	FALSE	FALSE	3rd_quantile	4th_quantile	NA	autosome	E2,E8,E5	E9,E2,E8,E5	S15	S15		cellular organisms	1	100
Ectocarpus-sp7	Ec-14_004180.1	4098540	4104273	chr_14	-	8.39307	3.2316	11.1571	3.60372	FALSE	FALSE	2nd_quantile	2nd_quantile	NA	autosome	E8,E2,E5	E8,E2,E5	S15	S15		cellular organisms	1	85
Ectocarpus-sp7	Ec-14_004190.1	4103328	4107034	chr_14	+	2.69529	1.88569	2.05034	1.60897	FALSE	FALSE	1st_quantile	1st_quantile	NA	autosome	E5,E8,E3	E5,E8,E2,E3	S15	S15		FDI clade	9	100
Ectocarpus-sp7	Ec-14_004200.1	4107257	4116902	chr_14	+	9.83555	3.4377	9.86584	3.44173	FALSE	FALSE	2nd_quantile	2nd_quantile	NA	autosome	E3,E5,E8,E2	E3,E5,E8,E2	S15	S15		cellular organisms	1	92
Ectocarpus-sp7	Ec-14_004210.1	4115657	4118962	chr_14	-	3.45442	2.15524	4.00526	2.32345	FALSE	FALSE	1st_quantile	1st_quantile	NA	autosome	E2,E5	E2,E3,E5	S15	S15		Eukaryota	2	92
Ectocarpus-sp7	Ec-14_004220.1	4117982	4132796	chr_14	+	18.1431	4.25875	14.089	3.91543	FALSE	FALSE	3rd_quantile	3rd_quantile	NA	autosome	E5,E8,E2,E3	E5,E8,E2,E0,E12	S15	S15		cellular organisms	1	100
Ectocarpus-sp7	Ec-14_004240.1	4132972	4134192	chr_14	+	5.86859	2.78001	6.18474	2.84494	FALSE	FALSE	2nd_quantile	2nd_quantile	NA	autosome	E10	E12,E10	S5	S5		Phaeophyceae	8	85
Ectocarpus-sp7	Ec-14_004250.1	4134872	4143388	chr_14	-	14.8412	3.98561	13.8787	3.89518	FALSE	FALSE	3rd_quantile	3rd_quantile	NA	autosome	E3,E2,E8,E5	E12,E3,E2,E8,E5	S15	S15		cellular organisms	1	92
Ectocarpus-sp7	Ec-14_004260.1	4142731	4156580	chr_14	+	317.598	8.31559	360.332	8.49718	TRUE	TRUE	4th_quantile	4th_quantile	NA	autosome	E5,E8,E2,E7	E5,E8,E7	S15	S15		cellular organisms	1	100
Ectocarpus-sp7	Ec-14_004270.1	4156904	4169528	chr_14	-	3.37672	2.12985	3.78425	2.25829	TRUE	TRUE	1st_quantile	1st_quantile	NA	autosome	E7,E10	E7,E10	S15	S15		Sar	3	91
Ectocarpus-sp7	Ec-14_004280.1	4175545	4182507	chr_14	+	7.88297	3.15104	6.79746	2.963	TRUE	TRUE	2nd_quantile	2nd_quantile	NA	autosome	E10,E4,E7,E1	E10,E7,E1	S12	S14		cellular organisms	1	100
Ectocarpus-sp7	Ec-14_004290.1	4192654	4201207	chr_14	-	3.49844	2.16942	3.44569	2.15241	TRUE	TRUE	1st_quantile	1st_quantile	NA	autosome	E1,E7,E10	E1,E7,E4,E10	S14	S12		cellular organisms	1	92
Ectocarpus-sp7	Ec-14_004300.1	4201084	4211162	chr_14	+	68.1162	6.11095	88.2267	6.4794	FALSE	TRUE	4th_quantile	4th_quantile	NA	autosome	E10,E5,E8,E2,E3	E10,E5,E8,E2,E9,E3	S15	S15		cellular organisms	1	100
Ectocarpus-sp7	Ec-14_004310.1	4212910	4227487	chr_14	-	24.3834	4.66581	27.563	4.83608	FALSE	TRUE	3rd_quantile	3rd_quantile	NA	autosome	E3,E2,E10,E1	E3,E9,E2,E5,E1	S14	S14		cellular organisms	1	100
Ectocarpus-sp7	Ec-14_004320.1	4228601	4244238	chr_14	-	2.11099	1.63737	1.65373	1.40802	TRUE	TRUE	1st_quantile	no_expression	NA	autosome	E1,E11,E10	E1,E7,E4,E10	S7	S12		cellular organisms	1	85
Ectocarpus-sp7	Ec-14_004330.1	4243329	4259376	chr_14	+	5.37487	2.6724	4.80048	2.53617	TRUE	TRUE	1st_quantile	1st_quantile	NA	autosome	E10,E7,E1	E10,E7,E1,E4	S14	S12		cellular organisms	1	100
Ectocarpus-sp7	Ec-14_004340.1	4263627	4275003	chr_14	-	4.99691	2.58422	4.70546	2.51234	TRUE	TRUE	1st_quantile	1st_quantile	NA	autosome	E7,E2,E9,E8,E5,E12	E7,E8,E5,E12	S15	S15		PX clade	6	100
Ectocarpus-sp7	Ec-14_004350.1	4280692	4284845	chr_14	-	14.9613	3.99651	14.6496	3.96805	FALSE	TRUE	3rd_quantile	3rd_quantile	NA	autosome	E3,E5	E1,E7,E5	S5	S14		cellular organisms	1	92
Ectocarpus-sp7	Ec-14_004360.1	4283705	4294503	chr_14	+	6.1334	2.83459	7.57639	3.10037	FALSE	FALSE	2nd_quantile	2nd_quantile	NA	autosome	E5,E8,E2	E5,E8,E2,E9	S15	S15		cellular organisms	1	100
Ectocarpus-sp7	Ec-14_004370.1	4297485	4304279	chr_14	-	11.9247	3.69206	13.8065	3.88816	FALSE	FALSE	2nd_quantile	3rd_quantile	NA	autosome	E2,E8,E5	E2,E9,E8,E5	S15	S15		cellular organisms	1	92
Ectocarpus-sp7	Ec-14_004380.1	4303254	4315254	chr_14	+	7.65895	3.11419	13.0262	3.81005	FALSE	FALSE	2nd_quantile	2nd_quantile	NA	autosome	E5,E8,E2	E5,E8,E2,E9	S15	S15		cellular organisms	1	100
Ectocarpus-sp7	Ec-14_004390.1	4317657	4346780	chr_14	+	6.03266	2.81407	6.44238	2.89576	TRUE	TRUE	2nd_quantile	2nd_quantile	NA	autosome	E10,E7,E1	E5,E8,E7,E4,E20	S14	S16		cellular organisms	1	100
Ectocarpus-sp7	Ec-14_004400.1	4350601	4359763	chr_14	+	189.343	7.57246	214.859	7.75394	TRUE	FALSE	4th_quantile	4th_quantile	NA	autosome	E20,E10,E8,E2	E20,E5,E8,E2	S16	S16		cellular organisms	1	100
Ectocarpus-sp7	Ec-14_004410.1	4360923	4366231	chr_14	-	10.452	3.51753	7.09834	3.01763	FALSE	FALSE	2nd_quantile	2nd_quantile	NA	autosome	E2,E8,E5	E2,E8,E5	S15	S15		Phaeo+Schizo	7	100
Ectocarpus-sp7	Ec-14_004420.1	4365477	4368915	chr_14	+	16.6517	4.14174	17.6428	4.22054	FALSE	FALSE	3rd_quantile	3rd_quantile	NA	autosome	E5,E8,E2	E5,E8,E2	S15	S15		Eukaryota	2	100
Ectocarpus-sp7	Ec-14_004430.1	4371381	4376999	chr_14	+	3287.98	11.6834	2226	11.1209	FALSE	FALSE	4th_quantile	4th_quantile	NA	autosome	E5,E8,E2	E5,E8,E2	S15	S15		Sar	3	91
Ectocarpus-sp7	Ec-14_004440.1	4375966	4381941	chr_14	-	267.671	8.0697	312.769	8.29356	FALSE	FALSE	4th_quantile	4th_quantile	NA	autosome	E2,E8,E5	E2,E8,E5	S15	S15		cellular organisms	1	100
Ectocarpus-sp7	Ec-14_004450.1	4380876	4387279	chr_14	+	6.03595	2.81475	7.81156	3.1394	FALSE	FALSE	2nd_quantile	2nd_quantile	NA	autosome	E5,E8,E2,E3	E5,E8,E2	S15	S15		cellular organisms	1	100
Ectocarpus-sp7	Ec-14_004460.1	4387317	4390894	chr_14	+	10.5562	3.5306	10.6828	3.54631	FALSE	FALSE	2nd_quantile	2nd_quantile	NA	autosome	E3,E5,E8,E2	E2,E5,E8,E3	S15	S15		Phaeophyceae	8	100
Ectocarpus-sp7	Ec-14_004470.1	4392534	4397853	chr_14	-	5.51646	2.70409	4.20088	2.37876	FALSE	FALSE	1st_quantile	1st_quantile	NA	autosome	E2,E10	E3,E2,E5	S15	S15		Phaeo+Schizo	7	75
Ectocarpus-sp7	Ec-14_004480.1	4402176	4412853	chr_14	-	173.582	7.44776	126.676	6.99634	FALSE	FALSE	4th_quantile	4th_quantile	NA	autosome	E3,E2,E8,E5	E3,E2,E5	S15	S15		cellular organisms	1	100
Ectocarpus-sp7	Ec-14_004490.1	4414707	4424969	chr_14	+	4.61536	2.48938	6.30184	2.86826	FALSE	FALSE	1st_quantile	2nd_quantile	NA	autosome	E2,E3	E2,E3	S11	S11		PX clade	6	100
Ectocarpus-sp7	Ec-14_004500.1	4425870	4430031	chr_14	-	57.2293	5.86367	52.9958	5.75477	FALSE	FALSE	4th_quantile	4th_quantile	NA	autosome	E3,E2,E5	E3,E2,E5	S15	S15		PX clade	6	88
Ectocarpus-sp7	Ec-14_004510.1	4429057	4436356	chr_14	+	11.2371	3.61319	16.4054	4.12146	FALSE	FALSE	2nd_quantile	3rd_quantile	NA	autosome	E5,E8,E2	E5,E8,E2	S15	S15		cellular organisms	1	92
Ectocarpus-sp7	Ec-14_004520.1	4437245	4439299	chr_14	-	2.64811	1.86715	9.25765	3.35863	FALSE	FALSE	1st_quantile	2nd_quantile	Male-biased genes	autosome	E3,E5	E3,E5	S5	S5		cellular organisms	1	57
Ectocarpus-sp7	Ec-14_004530.1	4439262	4443924	chr_14	+	5.78781	2.76295	5.03434	2.5932	FALSE	FALSE	2nd_quantile	1st_quantile	NA	autosome	E5,E8,E2,E3	E5,E8,E2,E3	S15	S15		cellular organisms	1	100
Ectocarpus-sp7	Ec-14_004540.1	4445532	4449527	chr_14	-	11.3682	3.62857	15.1432	4.01285	FALSE	FALSE	2nd_quantile	3rd_quantile	NA	autosome	E2	E9,E2	S11	S11		Eukaryota	2	84
Ectocarpus-sp7	Ec-00_009100.1	4458739	4466018	chr_14	+	106.115	6.74302	127.254	7.00286	FALSE	FALSE	4th_quantile	4th_quantile	NA	autosome	E8,E2	E8,E2	S11	S11		cellular organisms	1	100
Ectocarpus-sp7	Ec-00_009110.1	4467145	4472423	chr_14	-	18.5795	4.29127	21.4025	4.48559	FALSE	FALSE	3rd_quantile	3rd_quantile	NA	autosome	E2,E5,E8,E3	E2,E0,E5,E8	S15	S15		cellular organisms	1	100
Ectocarpus-sp7	Ec-00_009120.1	4473126	4476340	chr_14	-	10.8132	3.56233	12.9398	3.80114	FALSE	FALSE	2nd_quantile	2nd_quantile	NA	autosome	E3,E2	E2	S11	S11		Phaeo+Schizo	7	100
Ectocarpus-sp7	Ec-00_009130.1	4479859	4481219	chr_14	-	0.394408	0.479653	0.67777	0.746545	FALSE	FALSE	no_expression	no_expression	NA	autosome	E2,E8	E2,E8	S11	S11		Ectocarpales	12	66
Ectocarpus-sp7	Ec-00_009140.1	4483897	4484742	chr_14	-	42.1655	5.43181	48.009	5.61497	FALSE	FALSE	4th_quantile	4th_quantile	NA	autosome	E2	E3,E9	S11	S11		Ectocarpus	14	100
Ectocarpus-sp7	Ec-00_010010.1	4489757	4502043	chr_14	-	8.39079	3.23125	10.0226	3.46239	FALSE	FALSE	2nd_quantile	2nd_quantile	NA	autosome	E3,E2,E0,E9	E2,E0,E16,E19,E21,E26,E8	S11	S13		cellular organisms	1	100
Ectocarpus-sp7	Ec-00_009920.1	4507944	4512318	chr_14	-	3.04562	2.01636	3.20005	2.07041	FALSE	FALSE	1st_quantile	1st_quantile	NA	autosome	E2,E8,E5	E2,E8,E5	S15	S15		Ectocarpales	12	100
Ectocarpus-sp7	Ec-00_009930.1	4513049	4517026	chr_14	-	1.43036	1.28117	1.95142	1.56141	FALSE	FALSE	no_expression	no_expression	NA	autosome	E3,E10	E12,E5,E8	S5	S15		cellular organisms	1	100
Ectocarpus-sp7	Ec-00_009940.1	4516003	4518995	chr_14	+	4.27204	2.39836	5.0907	2.60661	TRUE	TRUE	1st_quantile	1st_quantile	NA	autosome	E10,E7	E5,E8,E7	S15	S15		cellular organisms	1	85
Ectocarpus-sp7	Ec-14_004550.1	4528142	4533668	chr_14	+	31.4495	5.02012	38.4467	5.30183	TRUE	TRUE	3rd_quantile	4th_quantile	NA	autosome	E7,E1	E7,E1	S10	S10		cellular organisms	1	85
Ectocarpus-sp7	Ec-14_004560.1	4535248	4546901	chr_14	+	14.5823	3.96183	16.0222	4.08935	FALSE	FALSE	3rd_quantile	3rd_quantile	NA	autosome	E5,E8,E2,E3	E5,E8,E2,E9	S15	S15		cellular organisms	1	100
Ectocarpus-sp7	Ec-14_004580.1	4548398	4557420	chr_14	+	119.155	6.90875	148.695	7.22588	FALSE	FALSE	4th_quantile	4th_quantile	NA	autosome	E10,E8,E9,E2,E3	E10,E5,E18,E23,E9,E2,E12	S15	S16		Stramenopiles	4	100
Ectocarpus-sp7	Ec-14_004590.1	4559104	4566503	chr_14	-	14.929	3.99358	17.6927	4.22441	FALSE	FALSE	3rd_quantile	3rd_quantile	NA	autosome	E3,E16,E2,E10,E12	E2,E10	S15	S15		cellular organisms	1	78
Ectocarpus-sp7	Ec-14_004600.1	4566525	4572179	chr_14	-	7.45019	3.07898	10.1167	3.47466	FALSE	FALSE	2nd_quantile	2nd_quantile	NA	autosome	E12,E2,E3,E10	E10,E3	S15	S5		Eukaryota	2	100
Ectocarpus-sp7	Ec-14_004610.1	4571467	4572234	chr_14	+	1.43725	1.28525	1.11962	1.08381	FALSE	FALSE	no_expression	no_expression	NA	autosome	E10	E10	S5	S5		Ectocarpus	14	100
Ectocarpus-sp7	Ec-14_004620.1	4572549	4578424	chr_14	-	9.75726	3.42724	13.0372	3.81119	FALSE	FALSE	2nd_quantile	2nd_quantile	NA	autosome	E3,E2,E8	E3,E2	S11	S11		cellular organisms	1	100
Ectocarpus-sp7	Ec-14_004630.1	4579149	4591180	chr_14	+	2.69349	1.88498	2.67203	1.87658	TRUE	TRUE	1st_quantile	1st_quantile	NA	autosome	E8,E10,E20,E7,E1	E5,E4,E1,E7	S12	S12		Ectocarpales	12	66
Ectocarpus-sp7	Ec-14_004640.1	4586746	4592705	chr_14	-	2.90102	1.96385	3.5805	2.1955	TRUE	TRUE	1st_quantile	1st_quantile	NA	autosome	E1,E7,E5,E8	E7,E5,E8	S14	S15		cellular organisms	1	100
Ectocarpus-sp7	Ec-14_004650.1	4591678	4602616	chr_14	+	7.64283	3.1115	8.8564	3.30106	FALSE	FALSE	2nd_quantile	2nd_quantile	NA	autosome	E5,E8,E2	E5,E8,E2	S15	S15		cellular organisms	1	100
Ectocarpus-sp7	Ec-14_004660.1	4603021	4622363	chr_14	-	14.2843	3.93398	20.2728	4.41094	FALSE	FALSE	3rd_quantile	3rd_quantile	NA	autosome	E2,E3,E8,E5	E9,E2,E8,E5	S15	S15		cellular organisms	1	100
Ectocarpus-sp7	Ec-14_004670.1	4624160	4630123	chr_14	+	58.824	5.90265	68.8947	6.12711	FALSE	FALSE	4th_quantile	4th_quantile	NA	autosome	E2,E3	E2	S11	S11		Phaeophyceae	8	100
Ectocarpus-sp7	Ec-14_004690.1	4630903	4637154	chr_14	-	84.1721	6.41231	88.3274	6.48103	FALSE	FALSE	4th_quantile	4th_quantile	NA	autosome	E2,E8,E5,E10	E2,E8,E5	S15	S15		cellular organisms	1	100
Ectocarpus-sp7	Ec-14_004700.1	4638025	4647618	chr_14	-	21.1806	4.47123	22.8392	4.57526	TRUE	FALSE	3rd_quantile	3rd_quantile	NA	autosome	E3,E2,E23,E0,E26,E25,E10	E2,E0,E3,E25,E5	S16	S15		Eukaryota	2	100
Ectocarpus-sp7	Ec-14_004720.1	4646769	4655337	chr_14	+	15.178	4.01596	8.71664	3.28046	TRUE	TRUE	3rd_quantile	2nd_quantile	NA	autosome	E10,E12,E2,E3	E5,E8,E7	S15	S15		FDI clade	9	100
Ectocarpus-sp7	Ec-14_004730.1	4654895	4660808	chr_14	-	96.5234	6.60768	97.6875	6.6248	FALSE	TRUE	4th_quantile	4th_quantile	NA	autosome	E3,E2,E10	E7,E1,E5	S15	S14		cellular organisms	1	100
Ectocarpus-sp7	Ec-14_004740.1	4659751	4679033	chr_14	+	2.92663	1.97329	4.0208	2.32792	TRUE	TRUE	1st_quantile	1st_quantile	NA	autosome	E10,E1	E5,E1,E4	S3	S7		cellular organisms	1	100
Ectocarpus-sp7	Ec-14_004750.1	4679565	4689798	chr_14	+	27.7389	4.84493	32.1375	5.05039	TRUE	TRUE	3rd_quantile	3rd_quantile	NA	autosome	E1,E10,E8,E2,E12	E1,E10,E5,E8,E9,E2,E12	S14	S14		cellular organisms	1	100
Ectocarpus-sp7	Ec-14_004760.1	4694010	4694801	chr_14	-	0.081942	0.113623	0.293277	0.371031	FALSE	FALSE	no_expression	no_expression	NA	autosome	E10	E5	S5	S5		Ectocarpus	14	100
Ectocarpus-sp7	Ec-14_004780.1	4694310	4704235	chr_14	+	2.172	1.66539	2.04395	1.60594	FALSE	FALSE	1st_quantile	1st_quantile	NA	autosome	E10,E8,E2	E5,E8,E2,E9	S15	S15		PX clade	6	100
Ectocarpus-sp7	Ec-14_004790.1	4706055	4708006	chr_14	+	24.9953	4.70018	31.7399	5.03298	FALSE	FALSE	3rd_quantile	3rd_quantile	NA	autosome	E3	E2,E3	S1	S11		Ectocarpus sp. 7	15	100
Ectocarpus-sp7	Ec-14_004800.1	4708882	4722111	chr_14	-	40.3374	5.36937	46.5956	5.57276	FALSE	FALSE	4th_quantile	4th_quantile	NA	autosome	E3,E2,E8,E5	E3,E2,E8,E5	S15	S15		cellular organisms	1	100
Ectocarpus-sp7	Ec-14_004810.1	4720758	4722857	chr_14	+	26.0636	4.75828	31.1022	5.0046	FALSE	FALSE	3rd_quantile	3rd_quantile	NA	autosome	E8,E2	E5,E8,E2	S11	S15		cellular organisms	1	100
Ectocarpus-sp7	Ec-14_004820.1	4731313	4744520	chr_14	+	16.936	4.16479	17.6734	4.22291	FALSE	FALSE	3rd_quantile	3rd_quantile	NA	autosome	E2,E3	E2,E9,E0,E3	S11	S11		cellular organisms	1	100
Ectocarpus-sp7	Ec-14_004830.1	4745911	4749358	chr_14	-	9.31007	3.36598	11.4986	3.6437	FALSE	FALSE	2nd_quantile	2nd_quantile	NA	autosome	E3,E5,E8	E3,E5,E8	S15	S15		Fucophycidae	10	60
Ectocarpus-sp7	Ec-14_004840.1	4748381	4752737	chr_14	+	3.16694	2.05899	4.51077	2.46225	FALSE	FALSE	1st_quantile	1st_quantile	NA	autosome	E5,E8,E2	E5,E8,E2	S15	S15		cellular organisms	1	100
Ectocarpus-sp7	Ec-14_004850.1	4753514	4760807	chr_14	-	5.29697	2.65466	8.33289	3.22232	FALSE	FALSE	1st_quantile	2nd_quantile	NA	autosome	E2,E8,E5	E2,E9,E5	S15	S15		Phaeophyceae	8	100
Ectocarpus-sp7	Ec-14_004860.1	4759918	4766940	chr_14	+	8.18302	3.19897	9.35673	3.3725	FALSE	FALSE	2nd_quantile	2nd_quantile	NA	autosome	E5,E8,E2	E5,E8,E2	S15	S15		cellular organisms	1	85
Ectocarpus-sp7	Ec-14_004870.1	4768832	4775143	chr_14	+	51.8437	5.72366	54.9156	5.80518	FALSE	FALSE	4th_quantile	4th_quantile	NA	autosome	E10,E5,E8,E2	E10,E5,E8,E2,E9	S15	S15		cellular organisms	1	100
Ectocarpus-sp7	Ec-14_004890.1	4776385	4780760	chr_14	-	1.54429	1.34726	2.03076	1.59968	FALSE	FALSE	no_expression	1st_quantile	NA	autosome	E3,E10,E5	E3,E24,E5	S5	S8		Phaeophyceae	8	100
Ectocarpus-sp7	Ec-14_004900.1	4779702	4786017	chr_14	+	7.46696	3.08184	9.88738	3.44458	FALSE	FALSE	2nd_quantile	2nd_quantile	NA	autosome	E10,E5,E8,E2,E3	E5,E8,E2	S15	S15		cellular organisms	1	100
Ectocarpus-sp7	Ec-14_004910.1	4788899	4806894	chr_14	-	17.4593	4.20627	21.0157	4.46046	FALSE	FALSE	3rd_quantile	3rd_quantile	NA	autosome	E2,E9,E8,E5	E2,E0,E8,E5	S15	S15		cellular organisms	1	100
Ectocarpus-sp7	Ec-14_004920.1	4806026	4811243	chr_14	+	5.73294	2.75124	4.68963	2.50834	FALSE	FALSE	1st_quantile	1st_quantile	NA	autosome	E5,E8,E2	E5,E8,E2	S15	S15		cellular organisms	1	100
Ectocarpus-sp7	Ec-14_004930.1	4808037	4817038	chr_14	-	5.17521	2.62649	6.60079	2.92615	FALSE	FALSE	1st_quantile	2nd_quantile	NA	autosome	E2,E3,E5,E8	E2,E5,E8	S15	S15		Eukaryota	2	84
Ectocarpus-sp7	Ec-14_004950.1	4814622	4832432	chr_14	+	81.8447	6.37234	150.836	7.24637	FALSE	FALSE	4th_quantile	4th_quantile	NA	autosome	E5,E8,E2,E9,E3,E12	E5,E8,E2,E12	S15	S15		Ectocarpales	12	66
Ectocarpus-sp7	Ec-14_004960.1	4833179	4838982	chr_14	+	0.988776	0.991881	1.10848	1.0762	FALSE	FALSE	no_expression	no_expression	NA	autosome	E10,E3,E1	E10,E5,E8,E2,E9	S3	S15		Ectocarpales	12	66
Ectocarpus-sp7	Ec-14_004970.1	4845735	4848785	chr_14	-	5.4602	2.69158	4.25549	2.39383	TRUE	FALSE	1st_quantile	1st_quantile	NA	autosome	E1	E2	S2	S11		cellular organisms	1	100
Ectocarpus-sp7	Ec-14_004980.1	4857323	4864054	chr_14	+	4.38599	2.42921	4.995	2.58376	TRUE	TRUE	1st_quantile	1st_quantile	NA	autosome	E1	E12,E1,E4	S2	S7		Eukaryota	2	53
Ectocarpus-sp7	Ec-14_005130.1	4878491	4880086	chr_14	-	3.73425	2.24313	2.95998	1.98549	FALSE	FALSE	1st_quantile	1st_quantile	NA	autosome	E4,E10	E1,E10	S8	S3		Ectocarpus	14	100
Ectocarpus-sp7	Ec-14_005120.1	4881496	4882720	chr_14	+	0.519121	0.603237	0.345776	0.428438	FALSE	FALSE	no_expression	no_expression	NA	autosome	E3,E2	E12,E9	S11	S15		Ectocarpus	14	100
Ectocarpus-sp7	Ec-14_005110.1	4883255	4890652	chr_14	-	68.8414	6.12601	71.1061	6.17205	FALSE	FALSE	4th_quantile	4th_quantile	NA	autosome	E2,E8,E5	E9,E2,E8,E5	S15	S15		cellular organisms	1	100
Ectocarpus-sp7	Ec-14_005100.2	4889029	4901973	chr_14	+	26.6445	4.78892	27.7018	4.84307	FALSE	FALSE	3rd_quantile	3rd_quantile	NA	autosome	E5,E8,E2,E16,E10	E5,E8,E2,E9,E10	S15	S15		cellular organisms	1	100
Ectocarpus-sp7	Ec-14_005090.1	4903371	4908957	chr_14	-	10.7575	3.55552	15.1146	4.0103	FALSE	FALSE	2nd_quantile	3rd_quantile	NA	autosome	E10,E3,E12	E12,E3,E10	S5	S5		Fucophycidae	10	100
Ectocarpus-sp7	Ec-14_005080.1	4911807	4919481	chr_14	-	4.06328	2.34007	5.37197	2.67174	FALSE	FALSE	1st_quantile	1st_quantile	NA	autosome	E2,E8,E5,E3	E2,E5,E8	S15	S15		cellular organisms	1	100
Ectocarpus-sp7	Ec-14_005060.1	4919919	4935011	chr_14	-	5.51335	2.7034	6.35145	2.87803	FALSE	FALSE	1st_quantile	2nd_quantile	NA	autosome	E3,E2,E8,E5	E2,E9,E8,E5,E3	S15	S15		Eukaryota	2	100
Ectocarpus-sp7	Ec-14_005050.1	4935947	4946249	chr_14	-	7.1678	3.02995	8.39762	3.2323	FALSE	FALSE	2nd_quantile	2nd_quantile	NA	autosome	E2,E8,E5	E2,E9,E5	S15	S15		cellular organisms	1	100
Ectocarpus-sp7	Ec-14_005040.1	4945283	4952743	chr_14	+	53.4654	5.76727	62.2448	5.98288	FALSE	FALSE	4th_quantile	4th_quantile	NA	autosome	E5,E8,E2,E3	E5,E8,E2	S15	S15		cellular organisms	1	100
Ectocarpus-sp7	Ec-14_005030.1	4949761	4957843	chr_14	-	6.85132	2.97294	7.70684	3.12215	FALSE	FALSE	2nd_quantile	2nd_quantile	NA	autosome	E2,E3,E8,E5	E2,E5	S15	S15		cellular organisms	1	100
Ectocarpus-sp7	Ec-14_005020.1	4956808	4962334	chr_14	+	99.5146	6.65126	113.977	6.84521	FALSE	FALSE	4th_quantile	4th_quantile	NA	autosome	E5,E8,E2	E5,E8,E2	S15	S15		cellular organisms	1	100
Ectocarpus-sp7	Ec-14_005010.1	4964631	4978387	chr_14	+	5.46681	2.69305	5.4215	2.68291	TRUE	TRUE	1st_quantile	1st_quantile	NA	autosome	E12,E19,E10,E20,E7,E1	E10,E20,E7,E1	S12	S12		cellular organisms	1	100
Ectocarpus-sp7	Ec-14_005000.1	4978477	4985048	chr_14	+	11.6634	3.66259	8.56675	3.25803	FALSE	FALSE	2nd_quantile	2nd_quantile	NA	autosome	E10,E8,E2,E3	E10,E8,E9,E2	S15	S15		cellular organisms	1	100
Ectocarpus-sp7	Ec-14_004990.1	4987073	4999530	chr_14	+	5.14595	2.61964	6.13954	2.83583	FALSE	FALSE	1st_quantile	2nd_quantile	NA	autosome	E12,E5,E8,E26,E0,E2	E10,E5,E8,E0,E2	S16	S15		cellular organisms	1	100
Ectocarpus-sp7	Ec-14_005140.1	5005825	5007738	chr_14	+	11.151	3.60301	10.9262	3.57607	TRUE	TRUE	2nd_quantile	2nd_quantile	NA	autosome	E7	E7	S11	S11		PX clade	6	88
Ectocarpus-sp7	Ec-14_005150.1	5008580	5009494	chr_14	-	0.02984	0.0424202	0.03299	0.0468263	TRUE	TRUE	no_expression	no_expression	NA	autosome	E1	E7	S2	S11		Ectocarpus	14	100
Ectocarpus-sp7	Ec-14_005160.1	5011541	5013771	chr_14	-	1.30754	1.20636	1.22019	1.15068	TRUE	TRUE	no_expression	no_expression	NA	autosome	E1	E1	S2	S2		cellular organisms	1	100
Ectocarpus-sp7	Ec-00_002930.1	5020835	5021851	chr_14	+	37.8411	5.27951	32.8509	5.08112	TRUE	FALSE	4th_quantile	3rd_quantile	NA	autosome	E10	E10,E5	S5	S5		FDI clade	9	100
Ectocarpus-sp7	Ec-14_005190.1	5025142	5032658	chr_14	-	89.5839	6.50118	67.5815	6.09975	FALSE	FALSE	4th_quantile	4th_quantile	NA	autosome	E2,E5,E8	E2,E5,E8	S15	S15		Eukaryota	2	76
Ectocarpus-sp7	Ec-14_005200.2	5032707	5037115	chr_14	-	1606.45	10.6506	1418.05	10.4707	FALSE	FALSE	4th_quantile	4th_quantile	NA	autosome	E8,E2,E5	E8,E2,E9,E5	S15	S15		Ectocarpus sp. 7	15	100
Ectocarpus-sp7	Ec-14_005210.1	5036896	5043442	chr_14	+	55.2486	5.81374	66.9734	6.0869	FALSE	FALSE	4th_quantile	4th_quantile	NA	autosome	E5,E8,E2	E5,E8,E2	S15	S15		cellular organisms	1	100
Ectocarpus-sp7	Ec-14_005220.1	5046564	5050687	chr_14	-	19.1343	4.33159	22.1271	4.53151	FALSE	FALSE	3rd_quantile	3rd_quantile	NA	autosome	E2,E5	E2,E9,E5	S15	S15		cellular organisms	1	92
Ectocarpus-sp7	Ec-14_005230.1	5049739	5064573	chr_14	+	8.10142	3.18609	9.67422	3.41606	FALSE	FALSE	2nd_quantile	2nd_quantile	NA	autosome	E5,E8,E2,E3	E5,E8,E2	S15	S15		cellular organisms	1	100
Ectocarpus-sp7	Ec-14_005250.1	5062337	5089440	chr_14	-	16.7656	4.15102	17.7432	4.2283	FALSE	FALSE	3rd_quantile	3rd_quantile	NA	autosome	E3,E12,E16,E10	E2,E9,E12,E3,E0,E18,E8,E10	S5	S16		Eukaryota	2	69
Ectocarpus-sp7	Ec-14_005260.1	5096925	5104149	chr_14	-	4.00697	2.32394	2.22483	1.68922	FALSE	FALSE	1st_quantile	1st_quantile	NA	autosome	E3,E10	E2,E12,E10	S5	S15		Eukaryota	2	84
Ectocarpus-sp7	Ec-14_005270.1	5106785	5114512	chr_14	-	9.70751	3.42055	10.7922	3.55976	FALSE	FALSE	2nd_quantile	2nd_quantile	NA	autosome	E3,E2,E8,E5	E2,E8,E5	S15	S15		cellular organisms	1	100
Ectocarpus-sp7	Ec-14_005280.1	5113764	5117670	chr_14	+	9.4741	3.38875	11.5304	3.64736	FALSE	FALSE	2nd_quantile	2nd_quantile	NA	autosome	E5,E8,E2	E5,E8,E2	S15	S15		Eukaryota	2	69
Ectocarpus-sp7	Ec-14_005290.1	5117607	5129506	chr_14	+	14.9351	3.99414	19.4172	4.35171	FALSE	FALSE	3rd_quantile	3rd_quantile	NA	autosome	E2,E5,E8	E2,E5,E8,E3	S15	S15		Eukaryota	2	92
Ectocarpus-sp7	Ec-14_005300.1	5129258	5142459	chr_14	-	9.39345	3.3776	8.80474	3.29348	TRUE	FALSE	2nd_quantile	2nd_quantile	NA	autosome	E2,E8,E5,E20	E3,E2,E8,E5	S16	S15		cellular organisms	1	100
Ectocarpus-sp7	Ec-14_005310.1	5141718	5149880	chr_14	+	4.56076	2.47528	4.50681	2.46122	TRUE	TRUE	1st_quantile	1st_quantile	NA	autosome	E5,E20,E7,E11,E1	E5,E20,E7,E4,E1	S12	S12		cellular organisms	1	100
Ectocarpus-sp7	Ec-14_005320.1	5150945	5162287	chr_14	+	3.53635	2.18153	2.94835	1.98125	FALSE	FALSE	1st_quantile	1st_quantile	NA	autosome	E1,E10,E8,E2,E16,E3	E1,E10,E3,E2	S14	S14		cellular organisms	1	71
Ectocarpus-sp7	Ec-14_005330.1	5165207	5169096	chr_14	+	51.9174	5.72567	73.4908	6.21899	FALSE	FALSE	4th_quantile	4th_quantile	NA	autosome	E8,E2	E8,E2,E9	S11	S11		cellular organisms	1	100
Ectocarpus-sp7	Ec-14_005340.1	5171224	5175407	chr_14	-	5.48376	2.69683	6.42664	2.89271	FALSE	FALSE	1st_quantile	2nd_quantile	NA	autosome	E3,E2,E5	E2,E5	S15	S15		cellular organisms	1	100
Ectocarpus-sp7	Ec-14_005350.1	5174461	5181265	chr_14	+	33.276	5.09913	26.0023	4.75501	FALSE	FALSE	4th_quantile	3rd_quantile	NA	autosome	E5,E8,E2	E5,E8,E2,E9	S15	S15		cellular organisms	1	85
Ectocarpus-sp7	Ec-14_005360.1	5183964	5191014	chr_14	-	6.16753	2.84148	8.03335	3.17526	FALSE	FALSE	2nd_quantile	2nd_quantile	NA	autosome	E2,E5	E2,E9,E5	S15	S15		PX clade	6	100
Ectocarpus-sp7	Ec-14_005370.1	5191263	5205861	chr_14	+	35.8127	5.20213	41.4749	5.40854	TRUE	TRUE	4th_quantile	4th_quantile	NA	autosome	E5,E8,E7,E1,E20,E0	E5,E8,E4,E7,E1,E0	S12	S12		cellular organisms	1	100
Ectocarpus-sp7	Ec-14_005380.2	5205743	5208614	chr_14	-	15.911	4.07989	15.1772	4.01589	TRUE	TRUE	3rd_quantile	3rd_quantile	NA	autosome	E7,E1,E10	E7,E1,E10	S14	S14		cellular organisms	1	100
Ectocarpus-sp7	Ec-14_005390.1	5213974	5222203	chr_14	-	2.46441	1.79261	2.23262	1.6927	TRUE	TRUE	1st_quantile	1st_quantile	NA	autosome	E1,E7,E4,E10,E5	E1,E10,E5	S12	S3		Stramenopiles	4	90
Ectocarpus-sp7	Ec-14_005400.1	5221578	5231950	chr_14	+	26.7267	4.7932	28.8487	4.8996	FALSE	FALSE	3rd_quantile	3rd_quantile	NA	autosome	E10,E5,E8,E2,E0,E3	E10,E5,E8,E2,E0	S15	S15		cellular organisms	1	100
Ectocarpus-sp7	Ec-14_005410.1	5233092	5236202	chr_14	-	3.11797	2.04193	2.727	1.89802	FALSE	FALSE	1st_quantile	1st_quantile	NA	autosome	E3,E10	E2,E5	S5	S15		Fucophycidae	10	100
Ectocarpus-sp7	Ec-14_005420.2	5254100	5260427	chr_14	+	0.442014	0.528085	0.948332	0.96224	TRUE	TRUE	no_expression	no_expression	NA	autosome	E10,E1	E10,E4,E1,E7	S3	S12		Ectocarpus	14	100
Ectocarpus-sp7	Ec-14_005430.1	5277201	5289424	chr_14	+	11.8779	3.68683	9.83441	3.43755	TRUE	TRUE	2nd_quantile	2nd_quantile	NA	autosome	E20,E4,E1,E7	E20,E10,E7,E1	S9	S12		cellular organisms	1	92
Ectocarpus-sp7	Ec-14_005440.1	5289222	5292947	chr_14	+	10.5806	3.53364	13.2745	3.83537	TRUE	TRUE	2nd_quantile	2nd_quantile	NA	autosome	E1,E10,E8,E2	E1,E5,E8,E2	S14	S14		cellular organisms	1	78
Ectocarpus-sp7	Ec-14_005450.1	5295276	5299700	chr_14	-	5.46537	2.69273	7.48618	3.08512	FALSE	FALSE	1st_quantile	2nd_quantile	NA	autosome	E2,E5	E2,E5	S15	S15		cellular organisms	1	100
Ectocarpus-sp7	Ec-14_005460.1	5301749	5308096	chr_14	+	7.26344	3.04674	9.56291	3.40093	FALSE	FALSE	2nd_quantile	2nd_quantile	NA	autosome	E2	E2,E9	S11	S11		cellular organisms	1	85
Ectocarpus-sp7	Ec-14_005470.1	5311121	5317897	chr_14	+	3.11251	2.04002	5.28927	2.65289	FALSE	FALSE	1st_quantile	1st_quantile	NA	autosome	E10,E5,E8,E2,E3	E12,E5,E8,E2,E9	S15	S15		Ochrophyta	5	100
Ectocarpus-sp7	Ec-14_005480.1	5321077	5324822	chr_14	-	6.43878	2.89507	7.07515	3.01349	FALSE	FALSE	2nd_quantile	2nd_quantile	NA	autosome	E3,E10	E3,E10	S5	S5		Sar	3	75
Ectocarpus-sp7	Ec-14_005490.1	5325311	5331522	chr_14	-	14.7949	3.98139	15.8215	4.07223	FALSE	FALSE	3rd_quantile	3rd_quantile	NA	autosome	E3,E2,E5	E3,E2,E0,E8,E5	S15	S15		cellular organisms	1	100
Ectocarpus-sp7	Ec-14_005500.1	5330668	5342473	chr_14	+	5.37745	2.67298	6.49166	2.90529	FALSE	FALSE	1st_quantile	2nd_quantile	NA	autosome	E5,E8,E2,E9,E3	E5,E8,E9,E2	S15	S15		cellular organisms	1	100
Ectocarpus-sp7	Ec-14_005510.1	5344970	5351278	chr_14	-	73.5198	6.21955	75.958	6.266	FALSE	FALSE	4th_quantile	4th_quantile	NA	autosome	E2,E5	E2,E5	S15	S15		cellular organisms	1	100
Ectocarpus-sp7	Ec-14_005520.1	5350253	5358643	chr_14	+	5.96088	2.79927	6.35507	2.87874	FALSE	FALSE	2nd_quantile	2nd_quantile	NA	autosome	E5,E8,E2,E3	E5,E8,E2,E9	S15	S15		cellular organisms	1	92
Ectocarpus-sp7	Ec-14_005540.2	5363646	5382632	chr_14	+	29.0442	4.90902	36.9316	5.24533	TRUE	FALSE	3rd_quantile	4th_quantile	NA	autosome	E3,E12,E10,E20,E0,E8,E2,E5	E3,E9,E12,E10,E16,E0,E2,E8,E5	S16	S15		Ectocarpus sp. 7	15	100
Ectocarpus-sp7	Ec-14_005530.1	5364246	5368026	chr_14	-	1.98206	1.57631	1.48008	1.31039	TRUE	FALSE	no_expression	no_expression	NA	autosome	E3,E12,E10,E20	E12,E10,E16	S8	S5		Fucophycidae	10	100
Ectocarpus-sp7	Ec-14_005560.1	5382129	5387782	chr_14	-	8.21911	3.20463	9.773	3.42935	FALSE	FALSE	2nd_quantile	2nd_quantile	NA	autosome	E3,E2,E5	E2,E5	S15	S15		cellular organisms	1	100
Ectocarpus-sp7	Ec-14_005570.1	5386840	5390555	chr_14	+	6.30898	2.86967	7.07865	3.01411	FALSE	FALSE	2nd_quantile	2nd_quantile	NA	autosome	E5,E8,E2	E5,E8,E2	S15	S15		Eukaryota	2	100
Ectocarpus-sp7	Ec-14_005580.1	5391707	5395118	chr_14	-	4.81147	2.5389	5.41053	2.68044	FALSE	FALSE	1st_quantile	1st_quantile	NA	autosome	E2,E8,E5,E10	E2,E8,E5	S15	S15		Eukaryota	2	100
Ectocarpus-sp7	Ec-14_005590.2	5394165	5404184	chr_14	+	1.42914	1.28045	1.24538	1.16696	FALSE	FALSE	no_expression	no_expression	NA	autosome	E5,E10,E3,E2	E5,E8,E3	S15	S15		PX clade	6	88
Ectocarpus-sp7	Ec-14_005600.1	5404022	5410193	chr_14	-	52.9222	5.75281	26.4586	4.77918	FALSE	FALSE	4th_quantile	3rd_quantile	Female-biased genes	autosome	E2,E10	E3,E2,E9,E8,E5,E12	S15	S15		cellular organisms	1	100
Ectocarpus-sp7	Ec-14_005610.1	5411614	5417094	chr_14	-	1.3096	1.20765	1.46682	1.30265	FALSE	FALSE	no_expression	no_expression	NA	autosome	E3,E10,E24	E3,E10	S8	S5		PX clade	6	77
Ectocarpus-sp7	Ec-14_005625.1	5421599	5427282	chr_14	+	9.79799	3.43269	13.6344	3.87129	TRUE	TRUE	2nd_quantile	3rd_quantile	NA	autosome	E23,E0,E26,E1,E7	E7,E0	S9	S11		cellular organisms	1	100
Ectocarpus-sp7	Ec-14_005630.1	5428093	5433140	chr_14	+	15.0118	4.00106	16.4195	4.12263	FALSE	FALSE	3rd_quantile	3rd_quantile	NA	autosome	E5,E8,E2,E3	E5,E8,E2	S15	S15		cellular organisms	1	100
Ectocarpus-sp7	Ec-14_005640.1	5433031	5438739	chr_14	-	5.41279	2.68095	7.29272	3.05185	FALSE	FALSE	1st_quantile	2nd_quantile	NA	autosome	E3,E5,E8	E2,E5,E8	S15	S15		cellular organisms	1	100
Ectocarpus-sp7	Ec-14_005650.1	5437322	5444559	chr_14	+	33.0614	5.09006	29.7134	4.9408	TRUE	FALSE	4th_quantile	3rd_quantile	NA	autosome	E5,E8,E7,E1	E5,E8,E2,E3	S14	S15		cellular organisms	1	100
Ectocarpus-sp7	Ec-14_005660.1	5445365	5451419	chr_14	-	93.8004	6.56682	114.94	6.85724	TRUE	FALSE	4th_quantile	4th_quantile	NA	autosome	E7,E10	E3,E9,E2,E5	S15	S15		cellular organisms	1	85
Ectocarpus-sp7	Ec-14_005670.1	5450847	5454691	chr_14	+	3.31668	2.10992	4.64733	2.49757	TRUE	TRUE	1st_quantile	1st_quantile	NA	autosome	E10,E17,E20,E1,E4	E5,E17,E11,E20,E26,E7	S7	S16		cellular organisms	1	85
Ectocarpus-sp7	Ec-00_000850.2	5471583	5475013	chr_14	-	0.0710385	0.0990103	0.160615	0.21489	TRUE	TRUE	no_expression	no_expression	NA	autosome	E1	E1,E4	S2	S4		FDI clade	9	100
Ectocarpus-sp7	Ec-14_005690.1	5480417	5484701	chr_14	+	0.601743	0.679643	1.41084	1.26954	TRUE	TRUE	no_expression	no_expression	NA	autosome	E1	E1	S2	S2		Phaeophyceae	8	100
Ectocarpus-sp7	Ec-14_005700.1	5521925	5530281	chr_14	-	6.06206	2.82009	3.88986	2.28979	TRUE	TRUE	2nd_quantile	1st_quantile	NA	autosome	E11,E7,E20,E26	E7,E1,E4,E0,E10	S13	S12		Eukaryota	2	53
Ectocarpus-sp7	Ec-00_009810.5	5538330	5548940	chr_14	+	20.3139	4.41372	17.8475	4.2363	TRUE	TRUE	3rd_quantile	3rd_quantile	NA	autosome	E20,E1,E0	E20,E7,E0,E4	S4	S13		Phaeo+Schizo	7	87
Ectocarpus-sp7	Ec-00_009800.1	5550069	5553638	chr_14	+	9.64101	3.41156	11.5313	3.64746	TRUE	TRUE	2nd_quantile	2nd_quantile	NA	autosome	E20,E26,E0,E1	E20,E0	S4	S6		PX clade	6	88
Ectocarpus-sp7	Ec-14_005710.1	5557510	5575942	chr_14	-	2.10698	1.63551	3.64174	2.21467	TRUE	TRUE	1st_quantile	1st_quantile	NA	autosome	E20,E1,E0,E6	E0,E1	S4	S2		cellular organisms	1	100
Ectocarpus-sp7	Ec-14_005730.1	5576810	5587177	chr_14	-	8.2282	3.20605	6.54954	2.91639	TRUE	TRUE	2nd_quantile	2nd_quantile	NA	autosome	E1,E10	E1,E4,E10,E6	S3	S7		PX clade	6	100
Ectocarpus-sp7	Ec-14_005750.1	5587741	5597873	chr_14	-	3.33291	2.11534	3.27699	2.0966	TRUE	TRUE	1st_quantile	1st_quantile	NA	autosome	E1,E10	E6,E1,E7,E5	S3	S12		PX clade	6	100
Ectocarpus-sp7	Ec-14_005760.1	5597499	5602920	chr_14	+	7.82393	3.14142	6.02141	2.81176	FALSE	FALSE	2nd_quantile	2nd_quantile	NA	autosome	E10,E3	E5,E3	S5	S5		cellular organisms	1	100
Ectocarpus-sp7	Ec-14_005770.2	5603319	5604572	chr_14	-	0.169014	0.225292	0.522786	0.606713	FALSE	FALSE	no_expression	no_expression	NA	autosome	E3,E5	E3,E5	S5	S5		Ectocarpus sp. 7	15	100
Ectocarpus-sp7	Ec-14_005780.1	5603930	5614674	chr_14	+	20.5183	4.4275	27.4326	4.82948	FALSE	FALSE	3rd_quantile	3rd_quantile	NA	autosome	E3,E5,E8,E2	E3,E5,E8,E2	S15	S15		cellular organisms	1	100
Ectocarpus-sp7	Ec-14_005790.2	5615127	5618536	chr_14	+	0.261281	0.33489	0.224308	0.291967	FALSE	FALSE	no_expression	no_expression	NA	autosome	E2,E16	E2,E9	S11	S11		Fucophycidae	10	60
Ectocarpus-sp7	Ec-14_005810.1	5619100	5633282	chr_14	-	2.94397	1.97965	3.30149	2.10484	FALSE	FALSE	1st_quantile	1st_quantile	NA	autosome	E2,E5	E2,E9,E8,E5	S15	S15		cellular organisms	1	100
Ectocarpus-sp7	Ec-14_005820.1	5632208	5640129	chr_14	+	92.1194	6.54101	106.677	6.75056	TRUE	FALSE	4th_quantile	4th_quantile	NA	autosome	E5,E25,E0,E26,E8,E2	E5,E8,E0,E20,E24,E2	S16	S16		cellular organisms	1	85
Ectocarpus-sp7	Ec-14_005830.1	5640056	5654955	chr_14	-	121.961	6.94205	133.697	7.07357	FALSE	FALSE	4th_quantile	4th_quantile	NA	autosome	E2,E10,E3	E2,E9,E8,E5	S15	S15		cellular organisms	1	100
Ectocarpus-sp7	Ec-14_005840.1	5654353	5661910	chr_14	-	50.6405	5.69043	66.8333	6.08392	FALSE	FALSE	4th_quantile	4th_quantile	NA	autosome	E3,E2,E8,E5	E2,E18,E8,E5	S15	S16		cellular organisms	1	100
Ectocarpus-sp7	Ec-14_005850.1	5659402	5670201	chr_14	+	2.64039	1.86409	2.36333	1.74989	FALSE	TRUE	1st_quantile	1st_quantile	NA	autosome	E2,E8,E5,E3	E2,E8,E5,E7	S15	S15		cellular organisms	1	100
Ectocarpus-sp7	Ec-14_005860.1	5669052	5675981	chr_14	-	7.10772	3.0193	5.98742	2.80476	TRUE	TRUE	2nd_quantile	2nd_quantile	NA	autosome	E3,E12,E10,E20	E7,E1,E10	S8	S14		Fucophycidae	10	80
Ectocarpus-sp7	Ec-14_005870.1	5682276	5699246	chr_14	-	38.7411	5.31256	50.6089	5.68955	FALSE	FALSE	4th_quantile	4th_quantile	NA	autosome	E12,E2,E0,E8,E5	E12,E9,E2,E0,E8,E5	S15	S15		cellular organisms	1	100
Ectocarpus-sp7	Ec-14_005880.1	5698202	5709669	chr_14	+	8.74193	3.28421	10.2338	3.48978	FALSE	FALSE	2nd_quantile	2nd_quantile	NA	autosome	E5,E8,E2	E5,E8,E2,E9	S15	S15		cellular organisms	1	100
Ectocarpus-sp7	Ec-14_005890.1	5713898	5719814	chr_14	-	3.75386	2.2491	4.56308	2.47588	FALSE	FALSE	1st_quantile	1st_quantile	NA	autosome	E3,E10	E3,E10	S5	S5		PX clade	6	100
Ectocarpus-sp7	Ec-14_005900.1	5720653	5729514	chr_14	-	3.83991	2.27498	4.88863	2.55793	FALSE	FALSE	1st_quantile	1st_quantile	NA	autosome	E3,E2,E8,E5	E3,E2,E5	S15	S15		Eukaryota	2	100
Ectocarpus-sp7	Ec-14_005910.1	5728416	5735018	chr_14	+	25.6815	4.73777	24.7964	4.6891	FALSE	FALSE	3rd_quantile	3rd_quantile	NA	autosome	E5,E8,E2,E12	E5,E8,E2,E3,E12	S15	S15		cellular organisms	1	92
Ectocarpus-sp7	Ec-14_005920.1	5735007	5741952	chr_14	+	13.1985	3.82767	14.5427	3.95816	TRUE	TRUE	3rd_quantile	3rd_quantile	NA	autosome	E12,E10,E5,E8,E7	E12,E5,E8,E7	S15	S15		Eukaryota	2	92
Ectocarpus-sp7	Ec-14_005930.1	5742891	5761548	chr_14	-	20.9891	4.45872	22.2436	4.53876	TRUE	TRUE	3rd_quantile	3rd_quantile	NA	autosome	E1,E10	E1,E7,E10,E5	S3	S14		cellular organisms	1	85
Ectocarpus-sp7	Ec-14_005940.1	5761103	5787535	chr_14	+	112.174	6.82239	118.879	6.90544	FALSE	TRUE	4th_quantile	4th_quantile	NA	autosome	E10,E3,E26,E0,E23,E2	E10,E5,E23,E3,E0,E9,E2,E7,E1	S16	S12		cellular organisms	1	100
Ectocarpus-sp7	Ec-14_005950.1	5795272	5796291	chr_14	+	0	0	0.38886	0.473901	FALSE	TRUE	no_expression	no_expression	NA	autosome	E3	E1	S1	S2		FDI clade	9	66
Ectocarpus-sp7	Ec-14_005960.1	5805189	5811924	chr_14	-	296.116	8.21488	344.7	8.43338	FALSE	TRUE	4th_quantile	4th_quantile	NA	autosome	E3,E2,E10	E7,E5	S15	S15		FDI clade	9	66
Ectocarpus-sp7	Ec-14_005970.1	5810701	5815717	chr_14	+	202.082	7.66592	222.422	7.80363	FALSE	FALSE	4th_quantile	4th_quantile	NA	autosome	E10,E3	E5,E3	S5	S5		FDI clade	9	66
Ectocarpus-sp7	Ec-14_006000.1	5821521	5823756	chr_14	+	7.67053	3.11612	10.4004	3.51101	FALSE	FALSE	2nd_quantile	2nd_quantile	NA	autosome	E2	E7	S11	S11		PX clade	6	100
Ectocarpus-sp7	Ec-14_006010.1	5826140	5832734	chr_14	-	7.40589	3.0714	8.46288	3.24228	TRUE	TRUE	2nd_quantile	2nd_quantile	NA	autosome	E2,E8,E10,E1	E7,E8,E5,E20	S14	S16		cellular organisms	1	78
Ectocarpus-sp7	Ec-14_006020.1	5832994	5846095	chr_14	-	3.68241	2.22725	2.5241	1.81726	TRUE	TRUE	1st_quantile	1st_quantile	NA	autosome	E1,E20	E20,E1,E7,E10	S4	S12		Phaeo+Schizo	7	87
Ectocarpus-sp7	Ec-14_006030.1	5845109	5860061	chr_14	+	2.67337	1.8771	1.8831	1.52762	TRUE	TRUE	1st_quantile	no_expression	NA	autosome	E20,E7,E1,E2	E1,E10,E20,E7	S9	S12		PX clade	6	88
Ectocarpus-sp7	Ec-14_006040.1	5860814	5870199	chr_14	-	43.1653	5.46484	46.1163	5.55815	FALSE	FALSE	4th_quantile	4th_quantile	NA	autosome	E2,E8,E5	E7,E2,E8,E5	S15	S15		cellular organisms	1	100
Ectocarpus-sp7	Ec-14_006050.1	5870857	5874339	chr_14	-	29.9477	4.95176	38.3094	5.2968	FALSE	FALSE	3rd_quantile	4th_quantile	NA	autosome	E2,E9,E5	E8,E2,E5	S15	S15		cellular organisms	1	100
Ectocarpus-sp7	Ec-14_006060.1	5874523	5881388	chr_14	+	14.2883	3.93436	15.6551	4.05789	FALSE	FALSE	3rd_quantile	3rd_quantile	NA	autosome	E5,E8,E2	E5,E8,E2,E7	S15	S15		Ochrophyta	5	100
Ectocarpus-sp7	Ec-14_006070.1	5881043	5889163	chr_14	-	2.48253	1.80014	2.97788	1.992	FALSE	TRUE	1st_quantile	1st_quantile	NA	autosome	E2,E10	E7,E1,E10,E3	S15	S14		cellular organisms	1	100
Ectocarpus-sp7	Ec-14_006080.1	5893969	5902499	chr_14	-	54.9961	5.80725	62.1796	5.98139	FALSE	FALSE	4th_quantile	4th_quantile	NA	autosome	E3,E2,E8,E5	E3,E2,E9,E8,E5	S15	S15		PX clade	6	100
Ectocarpus-sp7	Ec-14_006090.1	5901553	5917459	chr_14	+	66.9487	6.08637	60.2662	5.93702	FALSE	FALSE	4th_quantile	4th_quantile	NA	autosome	E5,E8,E2,E9,E3	E5,E8,E9,E2,E3	S15	S15		cellular organisms	1	100
Ectocarpus-sp7	Ec-14_006100.1	5917738	5924153	chr_14	-	36.6682	5.23528	40.7758	5.38459	TRUE	FALSE	4th_quantile	4th_quantile	NA	autosome	E3,E2,E9,E10,E1	E3,E2,E9,E10,E1	S14	S14		Fucophycidae	10	80
Ectocarpus-sp7	Ec-14_006110.1	5926973	5928823	chr_14	-	1.65778	1.41022	1.8798	1.52597	TRUE	TRUE	no_expression	no_expression	NA	autosome	E1,E10	E1,E10	S3	S3		cellular organisms	1	100
Ectocarpus-sp7	Ec-14_006120.2	5927961	5934232	chr_14	+	15.5754	4.05097	19.1688	4.33405	TRUE	TRUE	3rd_quantile	3rd_quantile	NA	autosome	E1,E10,E8,E2	E1,E10,E8,E2	S14	S14		Ectocarpus	14	100
Ectocarpus-sp7	Ec-14_006130.1	5933895	5941457	chr_14	-	11.3031	3.62095	12.6039	3.76594	FALSE	FALSE	2nd_quantile	2nd_quantile	NA	autosome	E2,E16,E3,E5	E2,E9,E8,E5	S15	S15		cellular organisms	1	100
Ectocarpus-sp7	Ec-14_006140.1	5940453	5942132	chr_14	+	6.60467	2.92689	7.65306	3.11321	FALSE	FALSE	2nd_quantile	2nd_quantile	NA	autosome	E5,E8	E5,E8	S15	S15		Eukaryota	2	92
Ectocarpus-sp7	Ec-14_006150.1	5941124	5951702	chr_14	-	12.0631	3.70742	14.8921	3.99024	FALSE	FALSE	2nd_quantile	3rd_quantile	NA	autosome	E5,E8,E2	E5,E8,E2,E3	S15	S15		cellular organisms	1	85
Ectocarpus-sp7	Ec-14_006160.1	5950640	5956195	chr_14	+	52.9252	5.75289	74.3503	6.23554	FALSE	FALSE	4th_quantile	4th_quantile	NA	autosome	E5,E8,E2	E5,E8,E2	S15	S15		FDI clade	9	100
Ectocarpus-sp7	Ec-14_006170.1	5957121	5965967	chr_14	-	16.1605	4.10102	15.6971	4.06153	FALSE	FALSE	3rd_quantile	3rd_quantile	NA	autosome	E2,E5	E2,E5	S15	S15		Stramenopiles	4	81
Ectocarpus-sp7	Ec-14_006180.1	5964945	5967468	chr_14	+	229.199	7.84674	267.817	8.07048	FALSE	FALSE	4th_quantile	4th_quantile	NA	autosome	E5,E8,E3	E5,E8,E2	S15	S15		cellular organisms	1	100
Ectocarpus-sp7	Ec-14_006190.1	5969021	5977267	chr_14	-	46.2325	5.56171	47.5949	5.60273	FALSE	FALSE	4th_quantile	4th_quantile	NA	autosome	E3,E2,E8,E5	E2,E8,E5	S15	S15		cellular organisms	1	100
Ectocarpus-sp7	Ec-14_006200.1	5977274	5982114	chr_14	-	230.473	7.8547	292.454	8.19699	FALSE	FALSE	4th_quantile	4th_quantile	NA	autosome	E8,E2,E5	E8,E3,E5	S15	S15		cellular organisms	1	100
Ectocarpus-sp7	Ec-14_006210.1	5981144	5986821	chr_14	+	16.1222	4.09779	21.4654	4.48964	FALSE	FALSE	3rd_quantile	3rd_quantile	NA	autosome	E5,E8,E2	E5,E8,E2	S15	S15		cellular organisms	1	100
Ectocarpus-sp7	Ec-14_006220.1	5989909	5997644	chr_14	-	37.3621	5.26161	44.4713	5.50689	FALSE	FALSE	4th_quantile	4th_quantile	NA	autosome	E3,E2,E5	E3,E2,E8,E5	S15	S15		cellular organisms	1	100
Ectocarpus-sp7	Ec-14_006230.1	5996780	6004961	chr_14	+	25.2057	4.71181	27.0206	4.80841	FALSE	FALSE	3rd_quantile	3rd_quantile	NA	autosome	E5,E8,E2	E5,E8,E2	S15	S15		cellular organisms	1	100
Ectocarpus-sp7	Ec-14_006240.2	6003543	6008382	chr_14	-	47.8389	5.60996	69.088	6.1311	FALSE	FALSE	4th_quantile	4th_quantile	NA	autosome	E2,E5	E2,E8,E5	S15	S15		Ectocarpus sp. 7	15	100
Ectocarpus-sp7	Ec-14_006250.1	6007193	6016743	chr_14	+	6.34541	2.87684	6.90835	2.98338	FALSE	FALSE	2nd_quantile	2nd_quantile	NA	autosome	E5,E8,E2,E3	E5,E8,E11,E2	S15	S16		cellular organisms	1	100
Ectocarpus-sp7	Ec-14_006280.1	6019348	6029094	chr_14	-	29.5837	4.93469	32.1914	5.05274	FALSE	FALSE	3rd_quantile	3rd_quantile	NA	autosome	E2,E8,E5,E3	E2,E8,E5,E3	S15	S15		cellular organisms	1	100
Ectocarpus-sp7	Ec-14_006300.1	6033950	6038013	chr_14	-	1.64205	1.40166	1.4172	1.27333	FALSE	FALSE	no_expression	no_expression	NA	autosome	E2,E5	E2,E9,E5	S15	S15		cellular organisms	1	100
Ectocarpus-sp7	Ec-14_006310.1	6037035	6041892	chr_14	+	31.6631	5.02959	32.4269	5.06294	FALSE	FALSE	3rd_quantile	3rd_quantile	NA	autosome	E5,E8,E3	E5,E8,E2	S15	S15		cellular organisms	1	100
Ectocarpus-sp7	Ec-14_006320.1	6041894	6053407	chr_14	-	7.045	3.00809	7.52721	3.09207	FALSE	FALSE	2nd_quantile	2nd_quantile	NA	autosome	E3,E2,E5	E2,E0,E8,E5	S15	S15		PX clade	6	100
Ectocarpus-sp7	Ec-14_006330.1	6052348	6056670	chr_14	+	2335.9	11.1904	2233.49	11.1257	FALSE	FALSE	4th_quantile	4th_quantile	NA	autosome	E5,E8,E2,E3	E5,E8,E2,E12	S15	S15		cellular organisms	1	92
Ectocarpus-sp7	Ec-14_006340.1	6059553	6071319	chr_14	-	2.72422	1.89694	1.83699	1.50436	FALSE	TRUE	1st_quantile	no_expression	NA	autosome	E3,E10	E1,E6,E10	S5	S7		Eukaryota	2	92
Ectocarpus-sp7	Ec-14_006350.1	6087969	6098223	chr_14	+	18.0775	4.2538	17.4209	4.20327	FALSE	TRUE	3rd_quantile	3rd_quantile	NA	autosome	E3	E1	S1	S2		cellular organisms	1	100
Ectocarpus-sp7	Ec-14_006370.2	6098106	6131379	chr_14	-	4.98723	2.58189	5.86297	2.77883	TRUE	TRUE	1st_quantile	1st_quantile	NA	autosome	E3,E12,E20,E26,E17,E0,E1,E7,E5	E1,E20,E0,E7,E5,E8,E3	S12	S12		Sar	3	66
Ectocarpus-sp7	Ec-14_006360.1	6104943	6105710	chr_14	-	0.603642	0.681352	1.416	1.27262	TRUE	TRUE	no_expression	no_expression	NA	autosome	E20	E20	S6	S6		Ectocarpus	14	100
Ectocarpus-sp7	Ec-14_006380.1	6128883	6131610	chr_14	+	23.6362	4.62271	20.0758	4.39752	FALSE	FALSE	3rd_quantile	3rd_quantile	NA	autosome	E5,E3	E5,E8,E3	S5	S15		cellular organisms	1	100
Ectocarpus-sp7	Ec-14_006390.1	6134030	6146812	chr_14	-	11.8582	3.68462	12.6185	3.76749	FALSE	FALSE	2nd_quantile	2nd_quantile	NA	autosome	E2,E8	E3,E2,E5	S11	S15		cellular organisms	1	100
Ectocarpus-sp7	Ec-14_006400.1	6147756	6162119	chr_14	+	12.9367	3.80082	13.3746	3.84545	FALSE	FALSE	3rd_quantile	3rd_quantile	NA	autosome	E5,E8,E2,E3	E5,E8,E2	S15	S15		cellular organisms	1	92
Ectocarpus-sp7	Ec-14_006410.1	6163471	6173441	chr_14	-	82.5466	6.38451	96.1899	6.60273	FALSE	FALSE	4th_quantile	4th_quantile	NA	autosome	E3,E2,E8,E5	E9,E2,E8,E5	S15	S15		cellular organisms	1	100
Ectocarpus-sp7	Ec-14_006420.1	6172382	6176721	chr_14	+	26.7581	4.79484	27.7312	4.84455	FALSE	FALSE	3rd_quantile	3rd_quantile	NA	autosome	E5,E8,E2	E5,E8,E2	S15	S15		cellular organisms	1	100
Ectocarpus-sp7	Ec-14_006430.2	6177991	6182513	chr_14	-	6.37535	2.88271	6.2361	2.85521	FALSE	FALSE	2nd_quantile	2nd_quantile	NA	autosome	E2,E8,E5	E2,E8,E5	S15	S15		Eukaryota	2	84
Ectocarpus-sp7	Ec-14_006440.1	6181497	6188297	chr_14	+	14.523	3.95633	14.4999	3.95419	FALSE	FALSE	3rd_quantile	3rd_quantile	NA	autosome	E5,E8,E2	E5,E8,E2	S15	S15		cellular organisms	1	100
Ectocarpus-sp7	Ec-14_006450.1	6189426	6194326	chr_14	-	10.8989	3.57275	10.6647	3.54408	FALSE	FALSE	2nd_quantile	2nd_quantile	NA	autosome	E2,E8,E5,E26	E2,E5,E25	S16	S15		PX clade	6	100
Ectocarpus-sp7	Ec-14_006460.1	6200151	6207464	chr_14	-	31.3048	5.01368	40.8114	5.38582	FALSE	FALSE	3rd_quantile	4th_quantile	NA	autosome	E10,E3,E2,E5	E10,E3,E2,E5	S15	S15		cellular organisms	1	100
Ectocarpus-sp7	Ec-14_006470.1	6206704	6229762	chr_14	+	14.6602	3.96903	15.5585	4.0495	FALSE	FALSE	3rd_quantile	3rd_quantile	NA	autosome	E5,E8,E2,E3	E5,E8,E2,E9	S15	S15		Eukaryota	2	84
Ectocarpus-sp7	Ec-14_006490.1	6232199	6249898	chr_14	-	15.6968	4.0615	20.5291	4.42822	FALSE	FALSE	3rd_quantile	3rd_quantile	NA	autosome	E2,E8,E5	E3,E9,E2,E5	S15	S15		cellular organisms	1	92
Ectocarpus-sp7	Ec-14_006500.1	6249202	6272613	chr_14	+	6.87504	2.97729	8.86959	3.30299	FALSE	FALSE	2nd_quantile	2nd_quantile	NA	autosome	E5,E8,E2	E5,E8,E2,E9	S15	S15		Eukaryota	2	92
Ectocarpus-sp7	Ec-14_006510.1	6274043	6278087	chr_14	-	40.8694	5.38783	49.607	5.66126	FALSE	FALSE	4th_quantile	4th_quantile	NA	autosome	E2,E8,E5	E2,E8,E5	S15	S15		cellular organisms	1	100
Ectocarpus-sp7	Ec-14_006520.1	6277015	6285775	chr_14	+	12.4903	3.75385	12.4548	3.75005	FALSE	FALSE	2nd_quantile	2nd_quantile	NA	autosome	E5,E8,E2	E5,E8,E2	S15	S15		cellular organisms	1	100
Ectocarpus-sp7	Ec-14_006530.1	6286713	6296844	chr_14	-	32.651	5.07258	39.3288	5.33374	FALSE	FALSE	4th_quantile	4th_quantile	NA	autosome	E2,E5,E8	E3,E2,E9,E5,E8	S15	S15		cellular organisms	1	100
Ectocarpus-sp7	Ec-14_006540.1	6297655	6303749	chr_14	-	3.66716	2.22255	5.54202	2.70974	FALSE	FALSE	1st_quantile	1st_quantile	NA	autosome	E2,E9,E10	E2,E8,E5,E1	S15	S14		cellular organisms	1	100
Ectocarpus-sp7	Ec-14_006550.1	6307704	6314744	chr_14	+	69.4668	6.13887	67.9637	6.10776	FALSE	FALSE	4th_quantile	4th_quantile	NA	autosome	E1,E10,E5,E8,E2,E3,E0	E1,E5,E8,E2,E3,E26	S14	S12		cellular organisms	1	100
Ectocarpus-sp7	Ec-14_006560.1	6320402	6328367	chr_14	-	5.58128	2.71837	6.45065	2.89737	FALSE	FALSE	1st_quantile	2nd_quantile	NA	autosome	E3,E0,E20	E12,E0	S6	S5		PX clade	6	77
Ectocarpus-sp7	Ec-14_006570.1	6332371	6339001	chr_14	-	15.0773	4.00695	18.2982	4.2704	FALSE	FALSE	3rd_quantile	3rd_quantile	NA	autosome	E2,E10	E2,E5	S15	S15		cellular organisms	1	100
Ectocarpus-sp7	Ec-14_006580.1	6338478	6345989	chr_14	-	136.877	7.10724	99.7732	6.65497	FALSE	FALSE	4th_quantile	4th_quantile	NA	autosome	E10,E3,E2,E5	E5,E3,E2	S15	S15		cellular organisms	1	100
Ectocarpus-sp7	Ec-14_006590.1	6344926	6354836	chr_14	+	9.0156	3.32418	13.5459	3.86254	FALSE	FALSE	2nd_quantile	3rd_quantile	NA	autosome	E5,E8,E2	E5,E8,E2	S15	S15		cellular organisms	1	100
Ectocarpus-sp7	Ec-14_006600.1	6354750	6362342	chr_14	-	41.5036	5.40951	42.9019	5.45621	FALSE	FALSE	4th_quantile	4th_quantile	NA	autosome	E2,E8,E5,E12	E2,E8,E5,E3	S15	S15		Eukaryota	2	84
Ectocarpus-sp7	Ec-14_006605.1	6362318	6367084	chr_14	-	5.14558	2.61955	4.62444	2.49171	FALSE	FALSE	1st_quantile	1st_quantile	NA	autosome	E12,E3,E5	E3,E5	S5	S5		PX clade	6	88
Ectocarpus-sp7	Ec-14_006610.1	6366347	6367243	chr_14	+	27.154	4.81527	28.1229	4.86408	FALSE	FALSE	3rd_quantile	3rd_quantile	NA	autosome	E5,E8	E5,E8	S15	S15		cellular organisms	1	100
Ectocarpus-sp7	Ec-14_006620.1	6368217	6373145	chr_14	-	102.845	6.69828	92.7402	6.5506	FALSE	FALSE	4th_quantile	4th_quantile	NA	autosome	E3,E2,E5,E12	E3,E2,E5	S15	S15		cellular organisms	1	85
Ectocarpus-sp7	Ec-14_006630.1	6372772	6386670	chr_14	-	27.674	4.84167	33.4662	5.10711	FALSE	FALSE	3rd_quantile	3rd_quantile	NA	autosome	E5,E12,E3,E2,E8	E5,E3,E2,E8	S15	S15		cellular organisms	1	100
Ectocarpus-sp7	Ec-14_006640.1	6387789	6399994	chr_14	-	16.2879	4.11169	20.1644	4.40357	FALSE	FALSE	3rd_quantile	3rd_quantile	NA	autosome	E3,E2,E8,E5	E3,E2,E5	S15	S15		Eukaryota	2	100
Ectocarpus-sp7	Ec-14_006650.1	6399124	6403528	chr_14	+	375.262	8.55559	349.793	8.45448	FALSE	FALSE	4th_quantile	4th_quantile	NA	autosome	E5,E8,E2	E5,E8,E2	S15	S15		cellular organisms	1	100
Ectocarpus-sp7	Ec-14_006660.1	6404096	6410670	chr_14	-	14.3032	3.93577	13.8144	3.88893	FALSE	FALSE	3rd_quantile	3rd_quantile	NA	autosome	E2,E5	E2,E5	S15	S15		Eukaryota	2	76
Ectocarpus-sp7	Ec-14_006670.1	6409834	6415796	chr_14	+	13.085	3.81609	14.2448	3.93025	FALSE	FALSE	3rd_quantile	3rd_quantile	NA	autosome	E5,E8,E2	E5,E8,E2	S15	S15		cellular organisms	1	92
Ectocarpus-sp7	Ec-14_006680.1	6414752	6427946	chr_14	-	30.0986	4.95878	29.7516	4.94259	FALSE	FALSE	3rd_quantile	3rd_quantile	NA	autosome	E2,E8,E5	E2,E8,E5	S15	S15		cellular organisms	1	100
Ectocarpus-sp7	Ec-14_006690.1	6425864	6435576	chr_14	+	62.9157	5.9981	48.0351	5.61574	FALSE	FALSE	4th_quantile	4th_quantile	NA	autosome	E5,E8,E2	E5,E8,E2	S15	S15		cellular organisms	1	100
Ectocarpus-sp7	Ec-14_006700.1	6434055	6443981	chr_14	-	25.2792	4.71585	21.1448	4.46889	FALSE	FALSE	3rd_quantile	3rd_quantile	NA	autosome	E2,E8,E5	E2,E8,E5	S15	S15		cellular organisms	1	100
Ectocarpus-sp7	Ec-14_006710.1	6442892	6452166	chr_14	+	22.0002	4.52358	22.2054	4.53639	FALSE	TRUE	3rd_quantile	3rd_quantile	NA	autosome	E5,E8,E2,E1	E5,E8,E2,E7,E1	S14	S14		Eukaryota	2	100
Ectocarpus-sp7	Ec-14_006730.1	6452412	6476382	chr_14	-	3.01998	2.00719	2.13068	1.64648	TRUE	TRUE	1st_quantile	1st_quantile	NA	autosome	E1,E7	E1,E7	S10	S10		cellular organisms	1	100
Ectocarpus-sp7	Ec-14_006740.1	6478526	6487558	chr_14	-	1.78432	1.47732	2.14207	1.65171	TRUE	TRUE	no_expression	1st_quantile	NA	autosome	E10,E1,E8	E10,E1,E7,E5,E8	S14	S14		PX clade	6	100
Ectocarpus-sp7	Ec-14_006750.1	6485949	6494574	chr_14	+	15.6897	4.06089	19.226	4.33814	TRUE	FALSE	3rd_quantile	3rd_quantile	NA	autosome	E10,E8,E2	E10,E5,E8,E2	S15	S15		cellular organisms	1	92
Ectocarpus-sp7	Ec-14_006760.1	6494422	6498952	chr_14	-	46.1351	5.55873	49.0893	5.64643	FALSE	FALSE	4th_quantile	4th_quantile	NA	autosome	E2,E8,E5	E2,E5,E10	S15	S15		FDI clade	9	100
Ectocarpus-sp7	Ec-14_006770.1	6498693	6518812	chr_14	-	24.5966	4.67788	27.1847	4.81684	FALSE	FALSE	3rd_quantile	3rd_quantile	NA	autosome	E8,E2,E5	E10,E3,E2,E9,E8,E5	S15	S15		cellular organisms	1	100
Ectocarpus-sp7	Ec-14_006780.1	6520036	6527510	chr_14	-	28.7538	4.895	26.7491	4.79437	FALSE	FALSE	3rd_quantile	3rd_quantile	NA	autosome	E2,E5	E2,E5	S15	S15		cellular organisms	1	100
Ectocarpus-sp7	Ec-14_006790.1	6526535	6532988	chr_14	+	7.27707	3.04912	8.11196	3.18776	TRUE	TRUE	2nd_quantile	2nd_quantile	NA	autosome	E5,E8,E7	E5,E8,E7,E1	S15	S14		cellular organisms	1	100
Ectocarpus-sp7	Ec-14_006800.1	6533839	6556439	chr_14	-	13.7046	3.8782	12.0223	3.70292	TRUE	TRUE	3rd_quantile	2nd_quantile	NA	autosome	E7,E5	E1,E4,E7,E5	S15	S12		Eukaryota	2	100
Ectocarpus-sp7	Ec-14_006810.1	6558979	6571329	chr_14	-	5.87527	2.78142	7.63828	3.11074	FALSE	FALSE	2nd_quantile	2nd_quantile	NA	autosome	E2,E5	E2,E5	S15	S15		cellular organisms	1	100
Ectocarpus-sp7	Ec-14_006820.2	6570177	6579075	chr_14	+	15.9964	4.08715	18.8391	4.31027	FALSE	FALSE	3rd_quantile	3rd_quantile	NA	autosome	E5,E8,E2	E5,E8,E2	S15	S15		Fucophycidae	10	80
Ectocarpus-sp7	Ec-14_006830.1	6577858	6589826	chr_14	-	126.331	6.99244	142.949	7.16941	FALSE	FALSE	4th_quantile	4th_quantile	NA	autosome	E2,E8,E5,E9	E2,E8,E5,E12	S15	S15		cellular organisms	1	100
Ectocarpus-sp7	Ec-14_006840.1	6592544	6599167	chr_14	-	15.5743	4.05088	12.1195	3.71365	FALSE	FALSE	3rd_quantile	2nd_quantile	NA	autosome	E12,E2,E8,E5	E12,E2,E5	S15	S15		cellular organisms	1	100
Ectocarpus-sp7	Ec-14_006850.1	6597608	6616786	chr_14	+	19.6083	4.36515	22.1327	4.53186	TRUE	TRUE	3rd_quantile	3rd_quantile	NA	autosome	E8,E5,E2,E7,E1	E5,E8,E2,E9,E7,E1	S14	S14		Eukaryota	2	92
Ectocarpus-sp7	Ec-14_006860.1	6613089	6640776	chr_14	-	8.13974	3.19215	9.49552	3.3917	TRUE	TRUE	2nd_quantile	2nd_quantile	NA	autosome	E7,E1,E0,E4,E10,E24	E7,E1,E0,E10	S12	S14		cellular organisms	1	85
Ectocarpus-sp7	Ec-14_006870.1	6639674	6650922	chr_14	+	6.00494	2.80837	4.43247	2.44161	FALSE	TRUE	2nd_quantile	1st_quantile	NA	autosome	E10,E24,E3,E2	E10,E1	S16	S3		cellular organisms	1	100
Ectocarpus-sp7	Ec-14_006880.1	6651759	6657995	chr_14	+	5.72368	2.74925	6.41595	2.89063	FALSE	FALSE	1st_quantile	2nd_quantile	NA	autosome	E10,E8,E3	E10,E8,E2,E3	S15	S15		Phaeophyceae	8	85
Ectocarpus-sp7	Ec-14_006890.1	6658590	6665471	chr_14	+	39.6228	5.34422	44.2217	5.49894	FALSE	FALSE	4th_quantile	4th_quantile	NA	autosome	E9,E5,E8,E2,E20	E3,E5,E8,E2,E10	S16	S15		cellular organisms	1	100
Ectocarpus-sp7	Ec-14_006900.1	6664945	6671282	chr_14	+	24.1008	4.64966	19.9472	4.38869	TRUE	TRUE	3rd_quantile	3rd_quantile	NA	autosome	E2,E20,E7,E1	E3,E10,E4,E1	S9	S7		cellular organisms	1	92
Ectocarpus-sp7	Ec-14_006910.1	6671905	6681609	chr_14	-	6.69456	2.94384	8.36922	3.22793	TRUE	TRUE	2nd_quantile	2nd_quantile	NA	autosome	E1,E7,E5	E1,E7,E4,E5	S14	S12		Phaeophyceae	8	100
Ectocarpus-sp7	Ec-14_006920.1	6680562	6693877	chr_14	+	4.92729	2.56737	5.21837	2.63654	FALSE	TRUE	1st_quantile	1st_quantile	NA	autosome	E5,E8,E2	E5,E20,E7	S15	S16		cellular organisms	1	100
Ectocarpus-sp7	Ec-14_006930.1	6693872	6705730	chr_14	-	12.2699	3.73009	14.8332	3.98488	FALSE	TRUE	2nd_quantile	3rd_quantile	NA	autosome	E2,E8,E5	E7,E9,E2,E8,E5	S15	S15		PX clade	6	88
Ectocarpus-sp7	Ec-14_006940.1	6704725	6711459	chr_14	+	85.5423	6.43533	87.2801	6.46402	FALSE	FALSE	4th_quantile	4th_quantile	NA	autosome	E5,E8,E2	E5,E8,E2	S15	S15		cellular organisms	1	100
Ectocarpus-sp7	Ec-14_006950.1	6712091	6718628	chr_14	-	32.924	5.08423	32.3927	5.06146	FALSE	FALSE	4th_quantile	3rd_quantile	NA	autosome	E2,E8,E5	E2,E8,E5	S15	S15		cellular organisms	1	92
Ectocarpus-sp7	Ec-14_006960.1	6717728	6721887	chr_14	+	91.7702	6.53559	102.091	6.68778	FALSE	FALSE	4th_quantile	4th_quantile	NA	autosome	E5,E8,E2	E5,E8,E2	S15	S15		cellular organisms	1	100
Ectocarpus-sp7	Ec-14_006970.1	6721867	6729362	chr_14	-	23.7861	4.63146	30.9992	4.99997	FALSE	FALSE	3rd_quantile	3rd_quantile	NA	autosome	E2,E5	E2,E8,E5	S15	S15		cellular organisms	1	100
Ectocarpus-sp7	Ec-14_006980.1	6728271	6730982	chr_14	+	13.1877	3.82657	19.2197	4.33769	FALSE	FALSE	3rd_quantile	3rd_quantile	NA	autosome	E5,E8,E2	E5,E8,E2	S15	S15		cellular organisms	1	100
Ectocarpus-sp7	Ec-14_006990.1	6732293	6737828	chr_14	-	1993.22	10.9616	1611.27	10.6549	FALSE	FALSE	4th_quantile	4th_quantile	NA	autosome	E2,E5,E10	E2,E8,E5,E12	S15	S15		cellular organisms	1	92
Ectocarpus-sp7	Ec-14_007000.2	6739654	6755336	chr_14	-	48.6614	5.63405	47.8018	5.60886	FALSE	FALSE	4th_quantile	4th_quantile	NA	autosome	E12,E2,E8,E5,E0	E12,E2,E8,E5,E0	S15	S15		Eukaryota	2	100
Ectocarpus-sp7	Ec-14_007010.1	6748468	6755321	chr_14	-	557.815	9.12623	538.487	9.07544	FALSE	FALSE	4th_quantile	4th_quantile	NA	autosome	E5,E8,E2,E0	E5,E8,E2,E0	S15	S15		cellular organisms	1	100
Ectocarpus-sp7	Ec-14_007020.1	6759666	6778435	chr_14	+	15.1235	4.01109	17.0961	4.17761	TRUE	TRUE	3rd_quantile	3rd_quantile	NA	autosome	E0,E5,E8,E7,E1	E0,E5,E8,E7,E4,E1	S14	S12		PX clade	6	100
Ectocarpus-sp7	Ec-14_007030.1	6779618	6785562	chr_14	-	5.88985	2.78447	6.06797	2.8213	TRUE	TRUE	2nd_quantile	2nd_quantile	NA	autosome	E1,E10	E1,E10	S3	S3		Eukaryota	2	69
Ectocarpus-sp7	Ec-14_007050.1	6784474	6799529	chr_14	+	2.9729	1.99019	2.9631	1.98663	TRUE	TRUE	1st_quantile	1st_quantile	NA	autosome	E10,E7,E1	E10,E4,E7,E1	S14	S12		Sar	3	75
Ectocarpus-sp7	Ec-14_007060.1	6808619	6809519	chr_14	+	0.216627	0.282887	0.286612	0.363576	TRUE	TRUE	no_expression	no_expression	NA	autosome	E1	E1	S2	S2		Ectocarpus	14	100
Ectocarpus-sp7	Ec-15_000010.1	20490	27611	chr_15	+	10.1112	3.47394	11.937	3.69343	FALSE	FALSE	2nd_quantile	2nd_quantile	NA	autosome	E12	E12	S5	S5		Ectocarpales	12	66
Ectocarpus-sp7	Ec-15_000020.1	35387	40198	chr_15	+	22.6518	4.56388	30.4721	4.976	FALSE	FALSE	3rd_quantile	3rd_quantile	NA	autosome	E12	E12	S5	S5		cellular organisms	1	100
Ectocarpus-sp7	Ec-15_000030.1	52633	54891	chr_15	-	0.509093	0.593682	1.10715	1.07529	FALSE	FALSE	no_expression	no_expression	NA	autosome	E12	E12	S5	S5		Ochrophyta	5	100
Ectocarpus-sp7	Ec-15_000040.1	122028	135099	chr_15	-	1.40442	1.26569	1.79245	1.48153	TRUE	TRUE	no_expression	no_expression	NA	autosome	E1,E10,E20	E1,E4,E10	S7	S7		FDI clade	9	83
Ectocarpus-sp7	Ec-15_000050.1	133543	142397	chr_15	+	46.3988	5.56678	44.82	5.5179	TRUE	TRUE	4th_quantile	4th_quantile	NA	autosome	E10,E20,E7,E0	E10,E7	S16	S15		cellular organisms	1	92
Ectocarpus-sp7	Ec-15_000060.1	152806	164741	chr_15	-	2.90713	1.96611	3.18416	2.06494	TRUE	TRUE	1st_quantile	1st_quantile	NA	autosome	E7,E2,E8,E5	E7,E2,E8,E5	S15	S15		cellular organisms	1	85
Ectocarpus-sp7	Ec-15_000070.1	165285	173360	chr_15	+	10.2477	3.49155	12.0815	3.70945	FALSE	FALSE	2nd_quantile	2nd_quantile	NA	autosome	E5,E8,E2	E5,E8,E2	S15	S15		cellular organisms	1	100
Ectocarpus-sp7	Ec-15_000090.1	176232	182631	chr_15	-	6.58542	2.92323	7.82977	3.14238	FALSE	FALSE	2nd_quantile	2nd_quantile	NA	autosome	E2,E5	E2,E5	S15	S15		cellular organisms	1	100
Ectocarpus-sp7	Ec-15_000100.1	181663	197806	chr_15	+	7.86465	3.14806	9.22083	3.35344	FALSE	FALSE	2nd_quantile	2nd_quantile	NA	autosome	E5,E8,E2	E5,E8,E2,E9	S15	S15		cellular organisms	1	100
Ectocarpus-sp7	Ec-15_000110.1	199750	205777	chr_15	-	29.2218	4.91752	36.5021	5.2289	FALSE	FALSE	3rd_quantile	4th_quantile	NA	autosome	E3,E9,E2,E5,E10	E3,E9,E2,E8,E5,E12	S15	S15		Eukaryota	2	53
Ectocarpus-sp7	Ec-15_000120.1	207829	218861	chr_15	-	5.28475	2.65186	5.55567	2.71274	FALSE	FALSE	1st_quantile	1st_quantile	NA	autosome	E3,E2,E5	E3,E2,E5	S15	S15		cellular organisms	1	100
Ectocarpus-sp7	Ec-15_000130.1	217915	231780	chr_15	+	6.82079	2.96731	8.81677	3.29525	FALSE	FALSE	2nd_quantile	2nd_quantile	NA	autosome	E5,E8,E2	E5,E8,E2	S15	S15		PX clade	6	100
Ectocarpus-sp7	Ec-15_000140.1	232874	244877	chr_15	-	9.66707	3.41509	11.4865	3.6423	FALSE	FALSE	2nd_quantile	2nd_quantile	NA	autosome	E2,E9,E8,E5	E2,E9,E5	S15	S15		PX clade	6	100
Ectocarpus-sp7	Ec-15_000150.1	243908	247909	chr_15	+	4.92075	2.56578	5.81208	2.7681	FALSE	FALSE	1st_quantile	1st_quantile	NA	autosome	E5,E8,E2	E5,E8,E2	S15	S15		cellular organisms	1	100
Ectocarpus-sp7	Ec-15_000160.1	249588	257171	chr_15	+	15.7346	4.06476	26.7139	4.79254	FALSE	FALSE	3rd_quantile	3rd_quantile	NA	autosome	E12,E3	E12,E3	S5	S5		cellular organisms	1	100
Ectocarpus-sp7	Ec-15_000170.1	260662	274385	chr_15	+	1.90032	1.53621	2.85168	1.94549	TRUE	FALSE	no_expression	1st_quantile	NA	autosome	E10,E8,E2,E7,E1	E10,E3,E9,E2	S14	S15		Phaeo+Schizo	7	100
Ectocarpus-sp7	Ec-15_000180.1	285176	291976	chr_15	+	2.52558	1.81786	3.19505	2.06869	TRUE	TRUE	1st_quantile	1st_quantile	NA	autosome	E7,E6	E7,E1	S13	S10		Ochrophyta	5	100
Ectocarpus-sp7	Ec-15_000190.1	294286	302026	chr_15	-	1.93314	1.55245	3.66068	2.22054	TRUE	TRUE	no_expression	1st_quantile	NA	autosome	E6,E1	E1,E10	S4	S3		cellular organisms	1	100
Ectocarpus-sp7	Ec-15_000200.1	313650	320149	chr_15	-	3.09782	2.03486	6.51437	2.90965	TRUE	TRUE	1st_quantile	2nd_quantile	NA	autosome	E6,E1	E1,E4	S4	S4		cellular organisms	1	85
Ectocarpus-sp7	Ec-15_000210.1	392222	393493	chr_15	-	0.511139	0.595636	0.744057	0.802447	TRUE	TRUE	no_expression	no_expression	NA	autosome	E1	E20	S2	S6		Ectocarpus	14	100
Ectocarpus-sp7	Ec-15_000220.1	393770	400090	chr_15	-	0.417774	0.503627	0.469799	0.555619	TRUE	TRUE	no_expression	no_expression	NA	autosome	E1,E11,E20,E0	E20,E19,E0	S4	S6		PX clade	6	100
Ectocarpus-sp7	Ec-15_000230.1	426587	430784	chr_15	-	3.76418	2.25223	10.8538	3.56728	FALSE	FALSE	1st_quantile	2nd_quantile	Male-biased genes	autosome	E12	E3,E12	S5	S5		cellular organisms	1	100
Ectocarpus-sp7	Ec-15_000240.1	431396	439862	chr_15	+	16.5921	4.13686	23.8357	4.63434	TRUE	FALSE	3rd_quantile	3rd_quantile	NA	autosome	E12,E20,E26,E3	E10,E26,E12,E3	S8	S8		cellular organisms	1	100
Ectocarpus-sp7	Ec-15_000250.1	448590	456622	chr_15	-	3.85086	2.27824	4.28265	2.40126	FALSE	FALSE	1st_quantile	1st_quantile	NA	autosome	E3,E9,E2,E5	E2,E9,E5	S15	S15		Eukaryota	2	92
Ectocarpus-sp7	Ec-15_000260.2	455629	477348	chr_15	+	15.866	4.07605	17.7831	4.23136	TRUE	TRUE	3rd_quantile	3rd_quantile	NA	autosome	E5,E8,E2,E7,E1,E12	E5,E8,E2,E7,E4,E12	S14	S16		PX clade	6	100
Ectocarpus-sp7	Ec-15_000280.2	490422	496097	chr_15	+	2.291	1.71853	0.937945	0.954528	TRUE	FALSE	1st_quantile	no_expression	NA	autosome	E12,E6	E12	S8	S5		NA	NA	NA
Ectocarpus-sp7	Ec-15_000290.1	501372	514896	chr_15	-	11.1553	3.60351	11.9493	3.6948	TRUE	FALSE	2nd_quantile	2nd_quantile	NA	autosome	E7,E2,E9,E8,E5,E10	E2,E9,E8,E5	S15	S15		Ochrophyta	5	100
Ectocarpus-sp7	Ec-15_000300.1	516514	526120	chr_15	-	32.4852	5.06545	33.3187	5.10092	FALSE	FALSE	3rd_quantile	3rd_quantile	NA	autosome	E3,E2,E8	E2,E5	S11	S15		cellular organisms	1	100
Ectocarpus-sp7	Ec-15_000310.1	526884	530883	chr_15	+	13.1467	3.82239	13.6107	3.86895	FALSE	FALSE	3rd_quantile	3rd_quantile	NA	autosome	E5,E8,E2	E5,E8,E2	S15	S15		FDI clade	9	100
Ectocarpus-sp7	Ec-15_000320.1	532368	544086	chr_15	-	24.0562	4.6471	29.6634	4.93845	TRUE	TRUE	3rd_quantile	3rd_quantile	NA	autosome	E2,E9,E10,E20	E2,E5,E20	S16	S16		cellular organisms	1	100
Ectocarpus-sp7	Ec-15_000330.2	544001	556434	chr_15	-	5.96326	2.79976	6.03334	2.81421	TRUE	TRUE	2nd_quantile	2nd_quantile	NA	autosome	E20,E4,E0,E6	E20,E0,E6	S6	S6		Phaeo+Schizo	7	50
Ectocarpus-sp7	Ec-15_000340.1	563826	572109	chr_15	-	5.73152	2.75093	6.58757	2.92364	TRUE	TRUE	1st_quantile	2nd_quantile	NA	autosome	E6,E7,E4,E10,E20	E1,E7,E10	S16	S14		cellular organisms	1	100
Ectocarpus-sp7	Ec-15_000350.1	573711	585314	chr_15	-	12.3132	3.73478	15.3382	4.03018	TRUE	TRUE	2nd_quantile	3rd_quantile	NA	autosome	E7,E10,E4	E7,E4,E10	S16	S16		cellular organisms	1	100
Ectocarpus-sp7	Ec-15_000360.1	584318	590241	chr_15	+	3.82545	2.27066	4.7832	2.53187	TRUE	TRUE	1st_quantile	1st_quantile	NA	autosome	E10,E4,E7,E6	E10,E4,E7,E1	S16	S12		FDI clade	9	83
Ectocarpus-sp7	Ec-15_000370.1	600485	621033	chr_15	+	2.3991	1.76515	2.85269	1.94587	TRUE	TRUE	1st_quantile	1st_quantile	NA	autosome	E20,E7,E1,E6	E10,E20,E7,E1,E6	S9	S12		PX clade	6	88
Ectocarpus-sp7	Ec-15_000410.1	626366	634578	chr_15	+	6.80974	2.96527	10.3586	3.50571	FALSE	FALSE	2nd_quantile	2nd_quantile	NA	autosome	E2	E2	S11	S11		PX clade	6	100
Ectocarpus-sp7	Ec-15_000420.1	637631	646495	chr_15	-	223.151	7.80832	116.077	6.87132	FALSE	FALSE	4th_quantile	4th_quantile	Female-biased genes	autosome	E2,E9,E5	E3,E2,E8,E5	S15	S15		Ochrophyta	5	90
Ectocarpus-sp7	Ec-15_000440.1	647708	654340	chr_15	-	11.515	3.64559	14.5864	3.96222	FALSE	FALSE	2nd_quantile	3rd_quantile	NA	autosome	E12,E2,E8,E5	E12,E2,E5	S15	S15		Phaeophyceae	8	100
Ectocarpus-sp7	Ec-15_000450.1	653379	667813	chr_15	+	19.1171	4.33035	23.5539	4.61788	FALSE	FALSE	3rd_quantile	3rd_quantile	NA	autosome	E5,E8,E2,E3	E5,E8,E2	S15	S15		cellular organisms	1	100
Ectocarpus-sp7	Ec-15_000470.1	670765	682828	chr_15	-	55.5225	5.82075	51.0944	5.70306	FALSE	FALSE	4th_quantile	4th_quantile	NA	autosome	E3,E2,E0,E5	E2,E0,E5	S15	S15		PX clade	6	100
Ectocarpus-sp7	Ec-15_000480.1	681996	702789	chr_15	+	28.7124	4.89299	34.5407	5.1514	FALSE	FALSE	3rd_quantile	4th_quantile	NA	autosome	E5,E8,E2,E0	E5,E8,E2,E9	S15	S15		cellular organisms	1	100
Ectocarpus-sp7	Ec-15_000490.1	704858	709928	chr_15	-	929.944	9.86255	502.694	8.97641	FALSE	FALSE	4th_quantile	4th_quantile	Female-biased genes	autosome	E2,E0,E8,E5	E2,E0,E8,E5	S15	S15		cellular organisms	1	92
Ectocarpus-sp7	Ec-15_000500.2	709140	712451	chr_15	+	2.73086	1.89951	2.88957	1.95961	FALSE	FALSE	1st_quantile	1st_quantile	NA	autosome	E5,E8,E2	E5,E8,E9,E2	S15	S15		Ectocarpus	14	100
Ectocarpus-sp7	Ec-15_000510.1	713292	717965	chr_15	+	7.69753	3.12061	9.48362	3.39007	FALSE	FALSE	2nd_quantile	2nd_quantile	NA	autosome	E2	E2	S11	S11		cellular organisms	1	100
Ectocarpus-sp7	Ec-15_000520.1	722518	747965	chr_15	-	7.63319	3.10989	8.49034	3.24646	FALSE	FALSE	2nd_quantile	2nd_quantile	NA	autosome	E2,E0,E8	E2,E9,E0,E8	S11	S11		cellular organisms	1	100
Ectocarpus-sp7	Ec-15_000530.1	748727	758404	chr_15	+	57.2009	5.86297	56.3795	5.84246	FALSE	FALSE	4th_quantile	4th_quantile	NA	autosome	E5,E8,E2	E5,E8,E2	S15	S15		cellular organisms	1	100
Ectocarpus-sp7	Ec-15_000540.1	760565	761431	chr_15	+	0.451406	0.537452	0.361576	0.445278	FALSE	FALSE	no_expression	no_expression	NA	autosome	E2	E2	S11	S11		Ectocarpus	14	100
Ectocarpus-sp7	Ec-15_000550.1	765088	776562	chr_15	-	12.8118	3.78783	10.4817	3.52126	FALSE	FALSE	2nd_quantile	2nd_quantile	NA	autosome	E2,E24,E25,E11,E10	E2,E8,E5,E10	S16	S15		cellular organisms	1	100
Ectocarpus-sp7	Ec-15_000570.1	777911	786177	chr_15	-	12.3476	3.73851	12.4655	3.7512	FALSE	FALSE	2nd_quantile	2nd_quantile	NA	autosome	E2,E5,E8	E3,E2,E8,E5	S15	S15		cellular organisms	1	100
Ectocarpus-sp7	Ec-15_000580.1	784742	808646	chr_15	+	19.7607	4.37579	23.9944	4.64353	FALSE	FALSE	3rd_quantile	3rd_quantile	NA	autosome	E5,E8,E2,E0,E12	E8,E5,E2,E12	S15	S15		cellular organisms	1	100
Ectocarpus-sp7	Ec-15_000590.1	808625	823520	chr_15	-	5.46537	2.69273	4.96492	2.5765	FALSE	TRUE	1st_quantile	1st_quantile	NA	autosome	E12,E3,E2,E0,E20,E24,E25	E12,E3,E2,E0,E8	S16	S15		Fucophycidae	10	60
Ectocarpus-sp7	Ec-15_000600.1	822669	826133	chr_15	+	15.9821	4.08594	18.6548	4.29681	FALSE	FALSE	3rd_quantile	3rd_quantile	NA	autosome	E25,E0,E23	E8,E0,E2	S13	S11		cellular organisms	1	92
Ectocarpus-sp7	Ec-00_011230.1	853656	857227	chr_15	+	0.225386	0.293236	0.505138	0.589895	TRUE	TRUE	no_expression	no_expression	NA	autosome	E0,E20,E7	E0,E1	S13	S2		cellular organisms	1	57
Ectocarpus-sp7	Ec-15_000620.1	868571	875197	chr_15	-	1.8686	1.52035	5.26713	2.6478	FALSE	FALSE	no_expression	1st_quantile	Male-biased genes	autosome	E12,E16,E3,E0	E12,E3,E0	S5	S5		cellular organisms	1	85
Ectocarpus-sp7	Ec-00_000750.1	875775	878037	chr_15	-	7.11382	3.02038	10.2678	3.49413	FALSE	FALSE	2nd_quantile	2nd_quantile	NA	autosome	E12,E0	E3,E9,E0,E12	S5	S15		Phaeophyceae	8	100
Ectocarpus-sp7	Ec-15_000630.1	893897	904991	chr_15	+	0.384093	0.468941	0.918363	0.939876	TRUE	TRUE	no_expression	no_expression	NA	autosome	E23,E3,E12	E0,E3,E12	S8	S5		cellular organisms	1	92
Ectocarpus-sp7	Ec-15_000640.1	930664	933487	chr_15	-	18.4561	4.28215	26.0646	4.75834	TRUE	TRUE	3rd_quantile	3rd_quantile	NA	autosome	E7,E4,E10	E7,E4,E10	S16	S16		Fucophycidae	10	80
Ectocarpus-sp7	Ec-15_000650.1	935202	945282	chr_15	-	28.2507	4.8704	32.3722	5.06057	TRUE	FALSE	3rd_quantile	3rd_quantile	NA	autosome	E3,E2,E10	E2,E9,E8,E10	S15	S15		Eukaryota	2	100
Ectocarpus-sp7	Ec-15_000660.4	944515	975820	chr_15	+	6.45843	2.89887	5.96103	2.7993	TRUE	TRUE	2nd_quantile	2nd_quantile	NA	autosome	E10,E20,E0,E7,E1	E10,E7,E0,E1	S12	S14		cellular organisms	1	100
Ectocarpus-sp7	Ec-15_000670.1	975736	981077	chr_15	-	54.6395	5.79804	44.6338	5.51203	TRUE	TRUE	4th_quantile	4th_quantile	NA	autosome	E1,E7,E4,E5	E1,E10,E5	S12	S3		cellular organisms	1	92
Ectocarpus-sp7	Ec-15_000680.1	980057	1003593	chr_15	+	10.2314	3.48946	10.1912	3.4843	FALSE	FALSE	2nd_quantile	2nd_quantile	NA	autosome	E4,E5,E8,E2,E0,E9,E3	E10,E5,E8,E2,E0,E9,E3	S16	S15		cellular organisms	1	100
Ectocarpus-sp7	Ec-15_000690.1	1004040	1020042	chr_15	-	11.0449	3.59035	12.8864	3.7956	FALSE	FALSE	2nd_quantile	2nd_quantile	NA	autosome	E2,E9,E8	E2,E8	S11	S11		cellular organisms	1	100
Ectocarpus-sp7	Ec-15_000700.1	1021823	1028788	chr_15	+	18.263	4.26776	19.1241	4.33085	FALSE	FALSE	3rd_quantile	3rd_quantile	NA	autosome	E5,E8,E2	E5,E8,E2	S15	S15		PX clade	6	100
Ectocarpus-sp7	Ec-15_000710.2	1031556	1034291	chr_15	-	59.4626	5.91797	87.919	6.47442	FALSE	FALSE	4th_quantile	4th_quantile	NA	autosome	E3,E2	E2,E9	S11	S11		Ectocarpus	14	100
Ectocarpus-sp7	Ec-15_000720.1	1034534	1045728	chr_15	-	9.29117	3.36333	13.1097	3.81862	FALSE	FALSE	2nd_quantile	2nd_quantile	NA	autosome	E2,E5,E8	E2,E9,E5,E3	S15	S15		cellular organisms	1	100
Ectocarpus-sp7	Ec-15_000730.1	1046642	1054460	chr_15	-	115.095	6.85916	89.8484	6.50539	FALSE	FALSE	4th_quantile	4th_quantile	NA	autosome	E2,E5,E12	E2,E5,E12	S15	S15		cellular organisms	1	100
Ectocarpus-sp7	Ec-15_000740.1	1055673	1057757	chr_15	+	0.0499735	0.0703529	0.171827	0.22876	FALSE	FALSE	no_expression	no_expression	NA	autosome	E3	E12,E3	S1	S5		Ectocarpus	14	100
Ectocarpus-sp7	Ec-15_000750.1	1061478	1069329	chr_15	-	19.2439	4.33941	11.961	3.69611	FALSE	FALSE	3rd_quantile	2nd_quantile	NA	autosome	E2,E5	E2,E9,E5	S15	S15		cellular organisms	1	100
Ectocarpus-sp7	Ec-15_000760.1	1070189	1085304	chr_15	-	6.55234	2.91692	7.57002	3.0993	FALSE	FALSE	2nd_quantile	2nd_quantile	NA	autosome	E2	E2,E18,E9	S11	S13		Eukaryota	2	84
Ectocarpus-sp7	Ec-00_000150.2	1087276	1090305	chr_15	+	7.79078	3.13599	12.7651	3.78294	FALSE	TRUE	2nd_quantile	2nd_quantile	NA	autosome	E5,E8,E2	E5,E8,E7	S15	S15		cellular organisms	1	71
Ectocarpus-sp7	Ec-15_000770.1	1091008	1093862	chr_15	+	14.4609	3.95055	21.9761	4.52206	FALSE	TRUE	3rd_quantile	3rd_quantile	NA	autosome	E2	E7	S11	S11		FDI clade	9	100
Ectocarpus-sp7	Ec-15_000780.1	1095391	1104063	chr_15	-	27.4546	4.83059	28.8662	4.90044	FALSE	TRUE	3rd_quantile	3rd_quantile	NA	autosome	E2,E5	E7,E9,E4,E5	S15	S16		cellular organisms	1	100
Ectocarpus-sp7	Ec-15_000790.1	1104617	1113625	chr_15	+	35.7911	5.20128	43.0416	5.46079	FALSE	FALSE	4th_quantile	4th_quantile	NA	autosome	E8,E2,E0	E8,E2,E3,E0	S11	S11		Phaeo+Schizo	7	87
Ectocarpus-sp7	Ec-15_000800.1	1116922	1122027	chr_15	-	9.66426	3.41471	10.3643	3.50643	FALSE	FALSE	2nd_quantile	2nd_quantile	NA	autosome	E2,E8,E5	E2,E5,E8	S15	S15		FDI clade	9	100
Ectocarpus-sp7	Ec-15_000810.1	1122598	1127032	chr_15	-	9.35719	3.37256	10.1853	3.48353	FALSE	FALSE	2nd_quantile	2nd_quantile	NA	autosome	E2,E5,E8	E2,E5,E8	S15	S15		Ochrophyta	5	90
Ectocarpus-sp7	Ec-15_000820.1	1126217	1134851	chr_15	+	4.56407	2.47614	4.31585	2.4103	FALSE	FALSE	1st_quantile	1st_quantile	NA	autosome	E5,E8,E2	E5,E8,E2	S15	S15		cellular organisms	1	100
Ectocarpus-sp7	Ec-15_000830.1	1136653	1141349	chr_15	+	19.1027	4.32932	19.2826	4.34217	FALSE	FALSE	3rd_quantile	3rd_quantile	NA	autosome	E5,E8,E2	E5,E8,E2	S15	S15		Eukaryota	2	92
Ectocarpus-sp7	Ec-15_000840.1	1146740	1151835	chr_15	-	32.9179	5.08398	29.5108	4.93125	FALSE	FALSE	4th_quantile	3rd_quantile	NA	autosome	E2,E8,E5,E10	E2,E8,E5	S15	S15		Eukaryota	2	84
Ectocarpus-sp7	Ec-15_000850.1	1155772	1170390	chr_15	+	8.16148	3.19558	8.58888	3.26136	FALSE	FALSE	2nd_quantile	2nd_quantile	NA	autosome	E12,E10,E8,E2,E3	E3,E10,E8,E2,E9	S15	S15		Eukaryota	2	84
Ectocarpus-sp7	Ec-15_000860.1	1171534	1174261	chr_15	-	16.0453	4.0913	12.4986	3.75473	FALSE	FALSE	3rd_quantile	2nd_quantile	NA	autosome	E3,E10	E3,E10	S5	S5		cellular organisms	1	85
Ectocarpus-sp7	Ec-15_000870.1	1175856	1179302	chr_15	-	60.8359	5.95037	53.8511	5.77745	FALSE	FALSE	4th_quantile	4th_quantile	NA	autosome	E2,E10	E3,E2,E5,E26	S15	S16		cellular organisms	1	85
Ectocarpus-sp7	Ec-15_000880.1	1180824	1186510	chr_15	-	6.45026	2.89729	8.1494	3.19368	FALSE	FALSE	2nd_quantile	2nd_quantile	NA	autosome	E2	E2,E9	S11	S11		cellular organisms	1	100
Ectocarpus-sp7	Ec-15_000900.1	1188076	1192187	chr_15	+	46.1152	5.55812	57.1994	5.86293	FALSE	FALSE	4th_quantile	4th_quantile	NA	autosome	E5,E8,E7	E5,E8,E2,E9	S15	S15		cellular organisms	1	100
Ectocarpus-sp7	Ec-15_000910.1	1195704	1198851	chr_15	-	11.4491	3.63797	15.1595	4.01431	TRUE	FALSE	2nd_quantile	3rd_quantile	NA	autosome	E1,E10,E3	E3,E12	S3	S5		Ectocarpus	14	100
Ectocarpus-sp7	Ec-15_000920.1	1204128	1208794	chr_15	-	6.98389	2.99709	6.99463	2.99903	FALSE	FALSE	2nd_quantile	2nd_quantile	NA	autosome	E12,E10	E3,E12	S5	S5		cellular organisms	1	57
Ectocarpus-sp7	Ec-15_000930.1	1208620	1214612	chr_15	+	4.34306	2.41767	4.511	2.46231	FALSE	FALSE	1st_quantile	1st_quantile	NA	autosome	E10,E12	E12	S5	S5		cellular organisms	1	57
Ectocarpus-sp7	Ec-15_000940.1	1261344	1271280	chr_15	-	3.51566	2.17494	6.92082	2.98565	TRUE	FALSE	1st_quantile	2nd_quantile	NA	autosome	E12,E6	E12,E3	S8	S5		cellular organisms	1	100
Ectocarpus-sp7	Ec-15_000950.1	1275101	1276998	chr_15	-	5.5149	2.70374	8.53479	3.2532	TRUE	TRUE	1st_quantile	2nd_quantile	NA	autosome	E6	E6	S6	S6		cellular organisms	1	85
Ectocarpus-sp7	Ec-15_000960.2	1276039	1278481	chr_15	+	0.151301	0.203264	0.227641	0.295889	TRUE	TRUE	no_expression	no_expression	NA	autosome	E6	E6	S6	S6		Ectocarpus sp. 7	15	100
Ectocarpus-sp7	Ec-00_002850.1	1295097	1295960	chr_15	-	1.78458	1.47746	3.23482	2.0823	FALSE	FALSE	no_expression	1st_quantile	NA	autosome	E23	E12	S6	S5		Ectocarpus	14	100
Ectocarpus-sp7	Ec-00_011440.2	1319411	1322157	chr_15	-	2.5468	1.82652	1.90161	1.53685	TRUE	FALSE	1st_quantile	no_expression	NA	autosome	E24,E23,E9	E8,E12	S13	S15		Ectocarpus sp. 7	15	100
Ectocarpus-sp7	Ec-15_000980.1	1346619	1349186	chr_15	+	18.8709	4.31258	17.474	4.20742	TRUE	FALSE	3rd_quantile	3rd_quantile	NA	autosome	E1	E1	S2	S2		cellular organisms	1	92
Ectocarpus-sp7	Ec-15_000970.2	1355549	1361681	chr_15	+	758.789	9.56945	567.759	9.15167	TRUE	FALSE	4th_quantile	4th_quantile	NA	autosome	E2,E23,E0,E20	E7,E0	S13	S11		cellular organisms	1	92
Ectocarpus-sp7	Ec-00_006270.1	1381054	1382013	chr_15	+	4.58076	2.48046	0.969927	0.978142	FALSE	FALSE	1st_quantile	no_expression	Female-biased genes	autosome	E0	E0	S1	S1		cellular organisms	1	92
Ectocarpus-sp7	Ec-00_006280.1	1383040	1394208	chr_15	+	633.853	9.31028	327.352	8.3591	FALSE	FALSE	4th_quantile	4th_quantile	Female-biased genes	autosome	E2,E3,E16,E23,E12,E10,E8	E3,E10,E8	S16	S15		cellular organisms	1	92
Ectocarpus-sp7	Ec-00_006290.1	1395536	1397938	chr_15	+	6.64736	2.93496	2.73807	1.90229	FALSE	FALSE	2nd_quantile	1st_quantile	NA	autosome	E3,E5,E8,E2	E10,E3	S15	S5		Ectocarpus sp. 7	15	100
Ectocarpus-sp7	Ec-00_006310.1	1399343	1403386	chr_15	+	1377.86	10.4293	835.794	9.70873	FALSE	FALSE	4th_quantile	4th_quantile	NA	autosome	E2,E12,E10,E3	E3,E5,E8	S15	S15		Ectocarpus sp. 7	15	100
Ectocarpus-sp7	Ec-00_006320.1	1406209	1417485	chr_15	-	0.970365	0.978463	1.23865	1.16263	FALSE	FALSE	no_expression	no_expression	NA	autosome	E3,E2	E2	S11	S11		cellular organisms	1	100
Ectocarpus-sp7	Ec-00_006340.1	1431800	1441631	chr_15	-	2.16839	1.66375	2.75393	1.9084	FALSE	FALSE	1st_quantile	1st_quantile	NA	autosome	E12	E3,E12	S5	S5		cellular organisms	1	92
Ectocarpus-sp7	Ec-00_006350.1	1444343	1452961	chr_15	-	93.9918	6.56973	55.8633	5.82943	FALSE	FALSE	4th_quantile	4th_quantile	NA	autosome	E2,E12,E10,E3	E3,E9,E8,E10	S15	S15		cellular organisms	1	92
Ectocarpus-sp7	Ec-15_000990.2	1459708	1482254	chr_15	-	677.075	9.4053	422.747	8.72706	FALSE	FALSE	4th_quantile	4th_quantile	NA	autosome	E3,E8,E5,E9,E10,E12	E2,E5,E8,E9,E3,E10	S15	S15		cellular organisms	1	92
Ectocarpus-sp7	Ec-15_001000.1	1489648	1496073	chr_15	-	510.66	8.99904	310.958	8.28521	FALSE	FALSE	4th_quantile	4th_quantile	NA	autosome	E23,E10,E3	E21,E0,E10,E3	S8	S5		cellular organisms	1	92
Ectocarpus-sp7	Ec-15_001010.1	1495505	1502111	chr_15	-	80.4255	6.34741	44.8347	5.51837	FALSE	FALSE	4th_quantile	4th_quantile	NA	autosome	E3,E10,E12,E23,E26,E0	E3,E5,E12,E23,E0	S8	S8		cellular organisms	1	92
Ectocarpus-sp7	Ec-15_001020.1	1522845	1542575	chr_15	-	10.1133	3.47422	8.7134	3.27998	FALSE	FALSE	2nd_quantile	2nd_quantile	NA	autosome	E3,E2,E5	E3,E2,E8,E5	S15	S15		PX clade	6	100
Ectocarpus-sp7	Ec-15_001030.1	1541956	1545287	chr_15	+	566.521	9.14853	530.691	9.05444	FALSE	FALSE	4th_quantile	4th_quantile	NA	autosome	E5,E8,E3	E5,E8,E3	S15	S15		cellular organisms	1	92
Ectocarpus-sp7	Ec-15_001040.1	1546075	1556195	chr_15	-	23.3176	4.60393	23.7476	4.62922	TRUE	FALSE	3rd_quantile	3rd_quantile	NA	autosome	E3,E2,E5	E3,E2,E5	S15	S15		cellular organisms	1	100
Ectocarpus-sp7	Ec-15_001050.1	1555180	1558747	chr_15	+	4.90749	2.56254	5.8753	2.78142	FALSE	FALSE	1st_quantile	1st_quantile	NA	autosome	E5,E8,E2	E5,E8,E2	S15	S15		Phaeophyceae	8	85
Ectocarpus-sp7	Ec-15_001090.1	1558450	1572697	chr_15	+	2.40011	1.76558	3.03407	2.01224	FALSE	FALSE	1st_quantile	1st_quantile	NA	autosome	E2	E2,E9	S11	S11		cellular organisms	1	100
Ectocarpus-sp7	Ec-15_001100.1	1577630	1578388	chr_15	-	121.045	6.93127	127.189	7.00213	FALSE	FALSE	4th_quantile	4th_quantile	NA	autosome	E3	E3	S1	S1		Ectocarpus	14	100
Ectocarpus-sp7	Ec-15_001110.1	1581491	1590367	chr_15	-	25.7202	4.73986	27.7051	4.84323	FALSE	FALSE	3rd_quantile	3rd_quantile	NA	autosome	E3,E2	E2,E0	S11	S11		cellular organisms	1	100
Ectocarpus-sp7	Ec-15_001120.1	1590077	1602419	chr_15	-	2.02272	1.59585	2.29388	1.71979	FALSE	FALSE	1st_quantile	1st_quantile	NA	autosome	E2,E8,E5,E12	E2,E8,E5,E3	S15	S15		Phaeo+Schizo	7	100
Ectocarpus-sp7	Ec-15_001130.1	1604322	1614078	chr_15	-	13.2547	3.83337	17.7623	4.22977	FALSE	FALSE	3rd_quantile	3rd_quantile	NA	autosome	E2,E9,E8,E5,E20	E2,E9,E8,E5	S16	S15		Ochrophyta	5	100
Ectocarpus-sp7	Ec-15_001140.1	1614164	1614943	chr_15	+	2.18315	1.67046	1.79589	1.48331	FALSE	FALSE	1st_quantile	no_expression	NA	autosome	E20,E2	E2	S13	S11		Ectocarpus	14	100
Ectocarpus-sp7	Ec-15_001150.2	1615080	1617265	chr_15	+	0.290791	0.368255	0.441142	0.527212	FALSE	FALSE	no_expression	no_expression	NA	autosome	E2,E8,E5	E2,E8,E5	S15	S15		Ectocarpus sp. 7	15	100
Ectocarpus-sp7	Ec-15_001160.1	1619076	1634616	chr_15	-	18.9988	4.32184	18.9312	4.31696	FALSE	FALSE	3rd_quantile	3rd_quantile	NA	autosome	E3,E16,E23,E0,E12,E5,E8	E2,E3,E0,E5,E8	S16	S15		cellular organisms	1	78
Ectocarpus-sp7	Ec-15_001170.1	1633352	1636757	chr_15	+	2208.74	11.1097	1633.37	10.6745	FALSE	FALSE	4th_quantile	4th_quantile	NA	autosome	E5,E8,E12	E5,E8,E2,E12	S15	S15		cellular organisms	1	92
Ectocarpus-sp7	Ec-15_001180.2	1640714	1645395	chr_15	-	52.4742	5.74077	54.233	5.78746	FALSE	FALSE	4th_quantile	4th_quantile	NA	autosome	E3,E2	E2	S11	S11		Ectocarpus sp. 7	15	100
Ectocarpus-sp7	Ec-15_001190.1	1650727	1664831	chr_15	-	5.51314	2.70335	5.71096	2.74652	TRUE	TRUE	1st_quantile	1st_quantile	NA	autosome	E2,E0,E8,E5,E7	E2,E0,E8,E5,E7	S15	S15		Phaeophyceae	8	100
Ectocarpus-sp7	Ec-15_001210.1	1663427	1678800	chr_15	+	3.61264	2.20559	4.28137	2.40091	TRUE	TRUE	1st_quantile	1st_quantile	NA	autosome	E5,E8,E7,E0	E5,E8,E7,E4,E1,E0	S15	S12		cellular organisms	1	85
Ectocarpus-sp7	Ec-15_001230.1	1682327	1696955	chr_15	-	17.8542	4.23682	25.1593	4.70925	TRUE	TRUE	3rd_quantile	3rd_quantile	NA	autosome	E7,E2,E8,E5,E10	E7,E2,E0,E9,E8,E5,E10	S15	S15		Eukaryota	2	92
Ectocarpus-sp7	Ec-15_001240.1	1698474	1705474	chr_15	-	2.11095	1.63735	2.23876	1.69544	FALSE	FALSE	1st_quantile	1st_quantile	NA	autosome	E3,E10,E12	E3,E2,E10,E12	S5	S15		Phaeophyceae	8	100
Ectocarpus-sp7	Ec-15_001250.1	1706552	1712994	chr_15	-	1.94617	1.55884	2.23104	1.692	FALSE	FALSE	no_expression	1st_quantile	NA	autosome	E3,E2,E5,E8	E12,E2,E8,E5	S15	S15		cellular organisms	1	100
Ectocarpus-sp7	Ec-15_001270.1	1712099	1716760	chr_15	+	111.635	6.81552	121.662	6.93854	FALSE	FALSE	4th_quantile	4th_quantile	NA	autosome	E5,E8,E2,E0	E5,E8,E2,E0	S15	S15		cellular organisms	1	100
Ectocarpus-sp7	Ec-15_001280.1	1717885	1720719	chr_15	-	4.00444	2.32321	6.90457	2.98269	FALSE	FALSE	1st_quantile	2nd_quantile	NA	autosome	E2,E0,E5	E2,E0,E5	S15	S15		PX clade	6	88
Ectocarpus-sp7	Ec-15_001290.1	1719718	1726295	chr_15	+	43.0906	5.4624	39.5053	5.34004	FALSE	TRUE	4th_quantile	4th_quantile	NA	autosome	E5,E8,E2,E3	E5,E8,E7	S15	S15		cellular organisms	1	100
Ectocarpus-sp7	Ec-15_001300.1	1726167	1735518	chr_15	-	3.77087	2.25425	2.38117	1.75752	FALSE	TRUE	1st_quantile	1st_quantile	NA	autosome	E3,E2,E5	E7,E4,E10,E5	S15	S16		cellular organisms	1	100
Ectocarpus-sp7	Ec-15_001310.1	1734868	1741132	chr_15	+	5.40125	2.67835	7.27893	3.04944	TRUE	TRUE	1st_quantile	2nd_quantile	NA	autosome	E5,E8,E7	E10,E5,E8,E7,E4,E1	S15	S12		Eukaryota	2	100
Ectocarpus-sp7	Ec-15_001320.1	1740936	1752680	chr_15	-	2.98652	1.99513	4.21218	2.38189	TRUE	TRUE	1st_quantile	1st_quantile	NA	autosome	E7,E1,E10,E5	E7,E1,E10,E5	S14	S14		cellular organisms	1	100
Ectocarpus-sp7	Ec-15_001330.1	1751862	1760920	chr_15	+	37.3658	5.26175	40.6861	5.38149	FALSE	FALSE	4th_quantile	4th_quantile	NA	autosome	E10,E5,E8,E2	E10,E5,E8,E2	S15	S15		cellular organisms	1	92
Ectocarpus-sp7	Ec-15_001340.2	1762118	1768741	chr_15	+	40.0137	5.35803	38.7505	5.3129	FALSE	FALSE	4th_quantile	4th_quantile	NA	autosome	E2,E5,E8,E12	E3,E5,E8,E2,E12	S15	S15		cellular organisms	1	92
Ectocarpus-sp7	Ec-15_001350.1	1772871	1778802	chr_15	-	7.90008	3.15382	10.0812	3.47004	FALSE	FALSE	2nd_quantile	2nd_quantile	NA	autosome	E2,E8,E5,E10	E2,E8,E5	S15	S15		Phaeo+Schizo	7	100
Ectocarpus-sp7	Ec-15_001360.1	1780861	1794451	chr_15	-	251.095	7.97782	256.512	8.0085	FALSE	FALSE	4th_quantile	4th_quantile	NA	autosome	E2,E0,E16,E8,E5	E8,E2,E0,E5	S15	S15		Eukaryota	2	100
Ectocarpus-sp7	Ec-15_001370.1	1795360	1801842	chr_15	-	39.2361	5.33042	42.2349	5.43412	FALSE	FALSE	4th_quantile	4th_quantile	NA	autosome	E2,E5	E2,E9,E8,E5	S15	S15		cellular organisms	1	100
Ectocarpus-sp7	Ec-15_001380.1	1801116	1803770	chr_15	+	27.4371	4.8297	33.4021	5.10443	FALSE	FALSE	3rd_quantile	3rd_quantile	NA	autosome	E5,E8,E2	E5,E8,E2	S15	S15		Eukaryota	2	100
Ectocarpus-sp7	Ec-15_001390.1	1806611	1815891	chr_15	-	4.56054	2.47522	4.97151	2.5781	FALSE	FALSE	1st_quantile	1st_quantile	NA	autosome	E2,E3,E10	E2,E3,E10	S15	S15		Sar	3	66
Ectocarpus-sp7	Ec-15_001400.1	1815300	1822453	chr_15	+	1.41718	1.27333	1.79179	1.48119	TRUE	TRUE	no_expression	no_expression	NA	autosome	E10,E20,E7,E1	E10,E1,E7	S12	S14		FDI clade	9	100
Ectocarpus-sp7	Ec-15_001410.1	1824342	1828773	chr_15	-	0.168465	0.224615	0.441256	0.527327	TRUE	TRUE	no_expression	no_expression	NA	autosome	E1,E12	E1,E12	S3	S3		Ectocarpus	14	100
Ectocarpus-sp7	Ec-15_001420.1	1831005	1834982	chr_15	-	12.2863	3.73187	17.89	4.23955	FALSE	FALSE	2nd_quantile	3rd_quantile	NA	autosome	E3,E2,E5	E2,E5	S15	S15		PX clade	6	88
Ectocarpus-sp7	Ec-15_001450.3	1834445	1856749	chr_15	+	15.9258	4.08115	16.3218	4.11452	FALSE	FALSE	3rd_quantile	3rd_quantile	NA	autosome	E5,E10,E3,E2,E8	E5,E10,E3,E2,E8,E9	S15	S15		cellular organisms	1	100
Ectocarpus-sp7	Ec-15_001430.1	1837965	1851864	chr_15	-	2.44529	1.78462	3.32533	2.11281	FALSE	FALSE	1st_quantile	1st_quantile	NA	autosome	E2,E8,E5	E3,E2,E8,E5	S15	S15		PX clade	6	88
Ectocarpus-sp7	Ec-15_001460.1	1857394	1861704	chr_15	-	39.518	5.34049	51.7326	5.72062	FALSE	FALSE	4th_quantile	4th_quantile	NA	autosome	E3,E10	E3,E10,E12	S5	S5		Phaeophyceae	8	100
Ectocarpus-sp7	Ec-15_001470.1	1862740	1887570	chr_15	-	7.94774	3.16152	10.26	3.49313	FALSE	FALSE	2nd_quantile	2nd_quantile	NA	autosome	E3,E2,E0,E8,E5	E2,E9,E8,E5	S15	S15		cellular organisms	1	100
Ectocarpus-sp7	Ec-15_001480.1	1887310	1899753	chr_15	-	66.1775	6.06991	83.8372	6.40662	FALSE	FALSE	4th_quantile	4th_quantile	NA	autosome	E5,E8,E3,E2	E5,E8,E2	S15	S15		FDI clade	9	100
Ectocarpus-sp7	Ec-15_001490.2	1897343	1898784	chr_15	+	0	0	0	0	FALSE	FALSE	no_expression	no_expression	NA	autosome	E8,E5	E8,E5	S15	S15		Ectocarpus sp. 7	15	100
Ectocarpus-sp7	Ec-15_001500.3	1897343	1911561	chr_15	+	23.2552	4.60022	28.5443	4.88481	FALSE	FALSE	3rd_quantile	3rd_quantile	NA	autosome	E8,E5,E2,E3	E8,E5,E2,E18,E12	S15	S16		PX clade	6	100
Ectocarpus-sp7	Ec-15_001510.2	1912470	1915234	chr_15	-	43.8216	5.48612	45.3388	5.53415	FALSE	FALSE	4th_quantile	4th_quantile	NA	autosome	E3	E12,E9,E2	S1	S15		Ectocarpus	14	100
Ectocarpus-sp7	Ec-15_001520.1	1914803	1915594	chr_15	+	0.111445	0.152436	0.257316	0.330347	FALSE	FALSE	no_expression	no_expression	NA	autosome	E3	E2	S1	S11		Ectocarpus sp. 7	15	100
Ectocarpus-sp7	Ec-15_001540.1	1917909	1926922	chr_15	-	2.91503	1.96902	2.95652	1.98423	FALSE	FALSE	1st_quantile	1st_quantile	NA	autosome	E2,E8,E24,E10	E2,E9,E8,E5,E10	S16	S15		PX clade	6	100
Ectocarpus-sp7	Ec-15_001550.1	1928752	1947840	chr_15	-	9.07386	3.33255	12.0309	3.70386	FALSE	FALSE	2nd_quantile	2nd_quantile	NA	autosome	E12,E3,E2,E0,E8,E5	E2,E0,E9,E8,E5,E10	S15	S15		cellular organisms	1	92
Ectocarpus-sp7	Ec-15_001570.1	1947511	1958801	chr_15	-	5.53607	2.70842	5.5541	2.7124	FALSE	FALSE	1st_quantile	1st_quantile	NA	autosome	E5,E12,E2,E8	E5,E10,E3,E2,E8	S15	S15		Eukaryota	2	84
Ectocarpus-sp7	Ec-15_001580.1	1957461	1964449	chr_15	+	56.8401	5.854	54.977	5.80676	FALSE	TRUE	4th_quantile	4th_quantile	NA	autosome	E5,E8,E2	E5,E8,E7	S15	S15		cellular organisms	1	100
Ectocarpus-sp7	Ec-15_001590.1	1968363	1982421	chr_15	-	0.888752	0.917433	0.704817	0.769617	FALSE	TRUE	no_expression	no_expression	NA	autosome	E12,E3	E1,E6,E12	S5	S7		cellular organisms	1	85
Ectocarpus-sp7	Ec-15_001600.1	1983305	2006097	chr_15	-	37.351	5.26119	30.1242	4.95996	FALSE	FALSE	4th_quantile	3rd_quantile	NA	autosome	E3,E2,E8,E5	E2,E3,E8,E5	S15	S15		cellular organisms	1	100
Ectocarpus-sp7	Ec-15_001610.1	2005134	2014613	chr_15	+	31.8483	5.03775	38.612	5.30786	TRUE	TRUE	3rd_quantile	4th_quantile	NA	autosome	E5,E8,E2,E7	E5,E8,E2,E7	S15	S15		cellular organisms	1	100
Ectocarpus-sp7	Ec-15_001620.1	2020949	2054606	chr_15	+	2.61907	1.85562	2.33084	1.73588	TRUE	TRUE	1st_quantile	1st_quantile	NA	autosome	E10,E20,E7,E1	E10,E20,E7,E1	S12	S12		cellular organisms	1	92
Ectocarpus-sp7	Ec-15_001630.1	2054501	2068889	chr_15	-	1.92644	1.54915	2.57943	1.83973	TRUE	TRUE	no_expression	1st_quantile	NA	autosome	E7,E5	E1,E7,E5	S15	S14		cellular organisms	1	100
Ectocarpus-sp7	Ec-15_001640.1	2068036	2076357	chr_15	+	7.51864	3.09062	7.25663	3.04555	FALSE	FALSE	2nd_quantile	2nd_quantile	NA	autosome	E5,E8,E2,E12	E5,E8,E2,E9,E18,E12	S15	S16		cellular organisms	1	92
Ectocarpus-sp7	Ec-15_001650.1	2076922	2084495	chr_15	+	209.371	7.71679	213.653	7.74586	TRUE	TRUE	4th_quantile	4th_quantile	NA	autosome	E5,E8,E7	E5,E8,E7,E1	S15	S14		Fucophycidae	10	80
Ectocarpus-sp7	Ec-15_001660.1	2085555	2087770	chr_15	-	5.84688	2.77545	5.8049	2.76657	TRUE	TRUE	2nd_quantile	1st_quantile	NA	autosome	E7	E1	S11	S2		FDI clade	9	100
Ectocarpus-sp7	Ec-15_001670.1	2091449	2093634	chr_15	-	7.90477	3.15458	8.89182	3.30624	TRUE	TRUE	2nd_quantile	2nd_quantile	NA	autosome	E1,E7	E1,E7	S10	S10		Eukaryota	2	53
Ectocarpus-sp7	Ec-15_001680.1	2098092	2109535	chr_15	-	37.8849	5.28114	38.9673	5.32075	TRUE	TRUE	4th_quantile	4th_quantile	NA	autosome	E3,E0,E2,E8,E5,E20	E12,E2,E9,E8,E5,E20	S16	S16		cellular organisms	1	100
Ectocarpus-sp7	Ec-15_001690.2	2114068	2115431	chr_15	+	0.212942	0.27851	0.42476	0.510719	TRUE	TRUE	no_expression	no_expression	NA	autosome	E6	E1	S6	S2		Ectocarpus sp. 7	15	100
Ectocarpus-sp7	Ec-15_001700.1	2132732	2139585	chr_15	+	192.269	7.59446	214.692	7.75283	FALSE	FALSE	4th_quantile	4th_quantile	NA	autosome	E12	E12	S5	S5		cellular organisms	1	64
Ectocarpus-sp7	Ec-15_001710.1	2140992	2149038	chr_15	-	4.6087	2.48767	5.88644	2.78376	FALSE	FALSE	1st_quantile	1st_quantile	NA	autosome	E2	E3,E2	S11	S11		FDI clade	9	100
Ectocarpus-sp7	Ec-15_001720.1	2150658	2164771	chr_15	+	3.10997	2.03913	3.55654	2.18794	FALSE	FALSE	1st_quantile	1st_quantile	NA	autosome	E8,E5,E2,E12,E3	E5,E8,E2,E3,E9	S15	S15		Eukaryota	2	92
Ectocarpus-sp7	Ec-15_001740.2	2166584	2169907	chr_15	-	65.8963	6.06385	88.7144	6.48727	FALSE	FALSE	4th_quantile	4th_quantile	NA	autosome	E3	E12,E2	S1	S15		Ectocarpus sp. 7	15	100
Ectocarpus-sp7	Ec-15_001750.1	2170401	2173769	chr_15	-	4.1077	2.35267	7.54066	3.09435	FALSE	FALSE	1st_quantile	2nd_quantile	NA	autosome	E2	E2	S11	S11		FDI clade	9	100
Ectocarpus-sp7	Ec-15_001760.1	2174813	2176617	chr_15	-	1.45245	1.29422	2.04923	1.60844	FALSE	FALSE	no_expression	1st_quantile	NA	autosome	E2	E2	S11	S11		Fucophycidae	10	60
Ectocarpus-sp7	Ec-15_001770.1	2178063	2184575	chr_15	-	5.54573	2.71055	7.89703	3.15332	FALSE	FALSE	1st_quantile	2nd_quantile	NA	autosome	E2,E9,E10	E2,E10	S15	S15		Phaeo+Schizo	7	100
Ectocarpus-sp7	Ec-15_001780.1	2186725	2198177	chr_15	-	388.83	8.6067	558.369	9.12766	FALSE	FALSE	4th_quantile	4th_quantile	NA	autosome	E12,E2,E8,E5	E3,E2,E8,E5	S15	S15		cellular organisms	1	100
Ectocarpus-sp7	Ec-15_001790.1	2197132	2207126	chr_15	+	12.0583	3.7069	15.0334	4.00301	FALSE	FALSE	2nd_quantile	3rd_quantile	NA	autosome	E5,E8,E2,E3	E5,E8,E2,E9,E3	S15	S15		Eukaryota	2	76
Ectocarpus-sp7	Ec-15_001800.1	2215364	2222292	chr_15	-	0.622143	0.697901	1.49901	1.32136	FALSE	FALSE	no_expression	no_expression	NA	autosome	E3	E3,E9	S1	S11		Fucophycidae	10	80
Ectocarpus-sp7	Ec-15_001810.1	2237737	2238528	chr_15	+	0.108528	0.148645	1.36639	1.24269	FALSE	FALSE	no_expression	no_expression	NA	autosome	E3	E3,E9,E2	S1	S11		Ectocarpus	14	100
Ectocarpus-sp7	Ec-15_001820.3	2268511	2272700	chr_15	-	24.7037	4.6839	17.6822	4.22359	FALSE	FALSE	3rd_quantile	3rd_quantile	NA	autosome	E2,E5,E8	E12,E3,E5	S15	S5		Ectocarpus	14	100
Ectocarpus-sp7	Ec-15_001830.1	2271656	2279357	chr_15	+	12.4523	3.74978	15.0324	4.00292	FALSE	FALSE	2nd_quantile	3rd_quantile	NA	autosome	E5,E8,E2,E3	E5,E8,E2,E3	S15	S15		cellular organisms	1	100
Ectocarpus-sp7	Ec-15_001840.1	2280156	2291695	chr_15	-	6.44251	2.89579	5.1145	2.61224	FALSE	FALSE	2nd_quantile	1st_quantile	NA	autosome	E3,E2,E8,E5	E3,E2,E9,E5	S15	S15		cellular organisms	1	100
Ectocarpus-sp7	Ec-15_001850.1	2290809	2295920	chr_15	+	26.4434	4.77839	23.6087	4.6211	FALSE	FALSE	3rd_quantile	3rd_quantile	NA	autosome	E8,E5,E2,E3	E5,E8,E2,E3	S15	S15		cellular organisms	1	85
Ectocarpus-sp7	Ec-15_001860.1	2298737	2307860	chr_15	-	25.9061	4.74986	27.604	4.83814	FALSE	FALSE	3rd_quantile	3rd_quantile	NA	autosome	E3,E2,E8,E5	E3,E0,E2,E5	S15	S15		cellular organisms	1	100
Ectocarpus-sp7	Ec-15_001880.2	2306874	2320592	chr_15	+	3.49839	2.16941	4.07312	2.34287	FALSE	FALSE	1st_quantile	1st_quantile	NA	autosome	E8,E5,E2	E5,E8,E2	S15	S15		cellular organisms	1	100
Ectocarpus-sp7	Ec-15_001890.1	2320458	2325254	chr_15	-	12.3614	3.74	12.1074	3.71231	FALSE	FALSE	2nd_quantile	2nd_quantile	NA	autosome	E2,E5	E2,E5	S15	S15		Eukaryota	2	76
Ectocarpus-sp7	Ec-15_001900.1	2324319	2329753	chr_15	+	18.7441	4.30335	18.8328	4.30982	FALSE	FALSE	3rd_quantile	3rd_quantile	NA	autosome	E5,E8,E2	E5,E8,E2	S15	S15		cellular organisms	1	100
Ectocarpus-sp7	Ec-15_001910.1	2333171	2363938	chr_15	-	16.5845	4.13623	18.5691	4.29051	TRUE	TRUE	3rd_quantile	3rd_quantile	NA	autosome	E3,E2,E10	E3,E2,E5	S15	S15		cellular organisms	1	100
Ectocarpus-sp7	Ec-15_001930.2	2364215	2374537	chr_15	-	40.7706	5.38442	33.9413	5.12686	TRUE	TRUE	4th_quantile	4th_quantile	NA	autosome	E20,E7,E2	E20,E7	S13	S13		Ectocarpus sp. 7	15	100
Ectocarpus-sp7	Ec-15_001920.1	2365825	2368490	chr_15	-	7.2839	3.05031	5.35774	2.66851	TRUE	TRUE	2nd_quantile	1st_quantile	NA	autosome	E7	E7	S11	S11		cellular organisms	1	78
Ectocarpus-sp7	Ec-15_001940.1	2388196	2395732	chr_15	+	31.5515	5.02465	34.8433	5.16363	FALSE	FALSE	3rd_quantile	4th_quantile	NA	autosome	E8,E2	E8,E2	S11	S11		cellular organisms	1	85
Ectocarpus-sp7	Ec-15_001950.1	2415055	2415861	chr_15	-	36.8868	5.24363	43.8578	5.48729	FALSE	FALSE	4th_quantile	4th_quantile	NA	autosome	E12	E10,E3	S5	S5		Ectocarpus	14	100
Ectocarpus-sp7	Ec-15_001960.1	2416520	2424833	chr_15	-	40.7524	5.38379	51.9454	5.72643	FALSE	FALSE	4th_quantile	4th_quantile	NA	autosome	E12,E2,E8,E5	E3,E2,E8,E5	S15	S15		cellular organisms	1	92
Ectocarpus-sp7	Ec-15_001970.1	2424239	2459938	chr_15	+	20.1149	4.40019	24.187	4.65461	FALSE	FALSE	3rd_quantile	3rd_quantile	NA	autosome	E5,E8,E2,E3	E5,E8,E2,E3	S15	S15		cellular organisms	1	100
Ectocarpus-sp7	Ec-15_001990.1	2461556	2466829	chr_15	-	3.73554	2.24353	4.87287	2.55407	FALSE	FALSE	1st_quantile	1st_quantile	NA	autosome	E3,E10	E3,E10	S5	S5		cellular organisms	1	92
Ectocarpus-sp7	Ec-15_002000.2	2465926	2470279	chr_15	+	4.90127	2.56102	4.97487	2.57891	FALSE	FALSE	1st_quantile	1st_quantile	NA	autosome	E10,E8,E2	E10,E3,E2	S15	S15		cellular organisms	1	100
Ectocarpus-sp7	Ec-15_002010.2	2469539	2481748	chr_15	-	174.834	7.45807	144.054	7.18044	FALSE	FALSE	4th_quantile	4th_quantile	NA	autosome	E2,E10,E24	E2,E8,E5,E10	S16	S15		Eukaryota	2	53
Ectocarpus-sp7	Ec-15_002020.1	2485149	2490178	chr_15	-	38.3522	5.29837	33.4068	5.10462	FALSE	TRUE	4th_quantile	3rd_quantile	NA	autosome	E2,E12,E5	E7,E1,E10,E5	S15	S14		cellular organisms	1	100
Ectocarpus-sp7	Ec-15_002040.1	2491542	2499950	chr_15	+	7.26273	3.04662	7.61978	3.10765	FALSE	TRUE	2nd_quantile	2nd_quantile	NA	autosome	E2,E3	E7,E1	S11	S10		cellular organisms	1	100
Ectocarpus-sp7	Ec-15_002030.1	2493838	2494587	chr_15	-	0.19736	0.259858	0.459445	0.54542	FALSE	TRUE	no_expression	no_expression	NA	autosome	E2	E7	S11	S11		Ectocarpus	14	100
Ectocarpus-sp7	Ec-15_002050.1	2497943	2511170	chr_15	-	2.83156	1.93793	2.73147	1.89974	FALSE	FALSE	1st_quantile	1st_quantile	NA	autosome	E3,E2,E12,E10	E1,E7,E3,E12,E10	S15	S14		cellular organisms	1	100
Ectocarpus-sp7	Ec-15_002090.3	2511339	2519364	chr_15	-	1.1102	1.07738	1.06676	1.04737	FALSE	FALSE	no_expression	no_expression	NA	autosome	E10,E3,E2,E5	E10,E3,E9,E2,E5	S15	S15		Ectocarpus	14	100
Ectocarpus-sp7	Ec-15_002100.1	2518469	2528172	chr_15	+	8.65066	3.27063	12.8074	3.78737	FALSE	FALSE	2nd_quantile	2nd_quantile	NA	autosome	E5,E8,E2	E5,E8,E2	S15	S15		cellular organisms	1	100
Ectocarpus-sp7	Ec-15_002110.1	2531531	2534005	chr_15	-	2.81691	1.93241	3.55016	2.18592	FALSE	FALSE	1st_quantile	1st_quantile	NA	autosome	E2,E5	E2,E5	S15	S15		FDI clade	9	66
Ectocarpus-sp7	Ec-15_002120.1	2534835	2537273	chr_15	+	1.59242	1.3743	1.46775	1.3032	FALSE	FALSE	no_expression	no_expression	NA	autosome	E5,E8,E3	E5,E8,E2	S15	S15		cellular organisms	1	78
Ectocarpus-sp7	Ec-15_002130.1	2539018	2543982	chr_15	-	41.6969	5.41606	45.9475	5.55298	FALSE	FALSE	4th_quantile	4th_quantile	NA	autosome	E2,E5	E2,E8,E5	S15	S15		cellular organisms	1	100
Ectocarpus-sp7	Ec-15_002140.1	2543703	2554125	chr_15	+	120.127	6.92037	108.98	6.7811	FALSE	FALSE	4th_quantile	4th_quantile	NA	autosome	E5,E8,E2	E5,E8,E2	S15	S15		cellular organisms	1	100
Ectocarpus-sp7	Ec-15_002160.1	2553155	2560722	chr_15	-	5.89564	2.78568	6.51512	2.9098	FALSE	FALSE	2nd_quantile	2nd_quantile	NA	autosome	E2,E12,E10	E2,E5,E8	S15	S15		cellular organisms	1	100
Ectocarpus-sp7	Ec-15_002170.1	2559550	2564628	chr_15	+	18.4104	4.27876	22.0907	4.52924	FALSE	FALSE	3rd_quantile	3rd_quantile	NA	autosome	E12,E10,E2	E2,E5,E8	S15	S15		cellular organisms	1	100
Ectocarpus-sp7	Ec-15_002180.1	2565724	2569352	chr_15	-	209.777	7.71957	264.66	8.05344	FALSE	FALSE	4th_quantile	4th_quantile	NA	autosome	E2,E9,E5,E8	E2,E5,E3	S15	S15		cellular organisms	1	100
Ectocarpus-sp7	Ec-15_002190.1	2570090	2579075	chr_15	-	27.3552	4.82554	27.5903	4.83745	FALSE	FALSE	3rd_quantile	3rd_quantile	NA	autosome	E2,E8,E5	E3,E2,E8,E5	S15	S15		Eukaryota	2	100
Ectocarpus-sp7	Ec-15_002200.2	2577855	2591614	chr_15	+	35.6376	5.19525	35.5276	5.19092	FALSE	FALSE	4th_quantile	4th_quantile	NA	autosome	E8,E5,E9,E2	E8,E5,E2	S15	S15		cellular organisms	1	100
Ectocarpus-sp7	Ec-15_002210.1	2591420	2595217	chr_15	-	18.0773	4.25379	18.4029	4.2782	FALSE	FALSE	3rd_quantile	3rd_quantile	NA	autosome	E2,E10,E4,E3	E2,E5,E8,E3	S16	S15		Eukaryota	2	92
Ectocarpus-sp7	Ec-15_002230.1	2599633	2608683	chr_15	+	35.4541	5.18801	35.3028	5.18201	FALSE	FALSE	4th_quantile	4th_quantile	NA	autosome	E12,E5,E8,E2	E12,E5,E8,E2	S15	S15		cellular organisms	1	85
Ectocarpus-sp7	Ec-15_002240.1	2609173	2615352	chr_15	-	15.5453	4.04835	17.8265	4.23469	FALSE	FALSE	3rd_quantile	3rd_quantile	NA	autosome	E2,E5,E10	E2,E5,E10	S15	S15		Eukaryota	2	76
Ectocarpus-sp7	Ec-15_002250.2	2614391	2621484	chr_15	+	5.7488	2.75463	5.25112	2.64411	FALSE	FALSE	1st_quantile	1st_quantile	NA	autosome	E5,E10,E3	E5,E10,E3	S5	S5		PX clade	6	100
Ectocarpus-sp7	Ec-15_002260.1	2622137	2634151	chr_15	+	13.2826	3.83619	14.7869	3.98066	FALSE	FALSE	3rd_quantile	3rd_quantile	NA	autosome	E10,E8,E2,E3	E3,E5,E8,E2	S15	S15		cellular organisms	1	100
Ectocarpus-sp7	Ec-15_002270.1	2633930	2634739	chr_15	+	22.8511	4.57599	24.2441	4.65787	FALSE	FALSE	3rd_quantile	3rd_quantile	NA	autosome	E3	E2,E3	S1	S11		Ectocarpus	14	100
Ectocarpus-sp7	Ec-15_002280.1	2635395	2641362	chr_15	+	64.3059	6.02914	61.959	5.97634	FALSE	FALSE	4th_quantile	4th_quantile	NA	autosome	E5,E8,E2	E5,E8,E2,E9	S15	S15		cellular organisms	1	92
Ectocarpus-sp7	Ec-15_002290.1	2645868	2652769	chr_15	+	53.5288	5.76895	50.7357	5.69309	FALSE	FALSE	4th_quantile	4th_quantile	NA	autosome	E2	E2	S11	S11		cellular organisms	1	100
Ectocarpus-sp7	Ec-15_002300.1	2653611	2658551	chr_15	-	29.8743	4.94834	27.246	4.81998	TRUE	FALSE	3rd_quantile	3rd_quantile	NA	autosome	E2,E5,E20	E2,E5,E8	S16	S15		Eukaryota	2	92
Ectocarpus-sp7	Ec-15_002310.1	2690132	2690920	chr_15	+	9.15996	3.34482	1.14096	1.09826	TRUE	TRUE	2nd_quantile	no_expression	Female-biased genes	autosome	E1	E1,E6	S2	S4		Ectocarpus	14	100
Ectocarpus-sp7	Ec-15_002320.1	2699481	2709217	chr_15	-	19.2626	4.34075	18.8893	4.31392	FALSE	FALSE	3rd_quantile	3rd_quantile	NA	autosome	E3,E2,E8,E5	E3,E2,E8,E5	S15	S15		Stramenopiles	4	90
Ectocarpus-sp7	Ec-15_002330.1	2710187	2716880	chr_15	-	28.7382	4.89425	26.8793	4.80112	FALSE	FALSE	3rd_quantile	3rd_quantile	NA	autosome	E2,E5	E3,E2,E8,E5	S15	S15		cellular organisms	1	100
Ectocarpus-sp7	Ec-15_002340.1	2716012	2731671	chr_15	+	18.1839	4.26183	19.208	4.33686	FALSE	FALSE	3rd_quantile	3rd_quantile	NA	autosome	E5,E8,E2	E5,E8,E2	S15	S15		cellular organisms	1	100
Ectocarpus-sp7	Ec-15_002350.1	2732302	2735314	chr_15	-	60.48	5.94205	51.4406	5.71261	FALSE	FALSE	4th_quantile	4th_quantile	NA	autosome	E2,E5	E2,E8,E5	S15	S15		cellular organisms	1	92
Ectocarpus-sp7	Ec-15_002360.1	2734446	2741352	chr_15	+	97.4716	6.62164	66.0917	6.06806	FALSE	FALSE	4th_quantile	4th_quantile	NA	autosome	E5,E8,E2	E5,E8,E2	S15	S15		cellular organisms	1	100
Ectocarpus-sp7	Ec-15_002370.1	2741630	2746317	chr_15	-	5.77343	2.75989	5.60712	2.72402	FALSE	FALSE	1st_quantile	1st_quantile	NA	autosome	E2,E12,E10	E3,E10	S15	S5		cellular organisms	1	100
Ectocarpus-sp7	Ec-15_002380.1	2747601	2750533	chr_15	-	89.4866	6.49963	54.1946	5.78646	FALSE	FALSE	4th_quantile	4th_quantile	NA	autosome	E2,E8,E5	E2,E8,E5	S15	S15		Fucophycidae	10	100
Ectocarpus-sp7	Ec-15_002390.1	2749673	2751778	chr_15	+	65.1181	6.04697	66.1575	6.06948	FALSE	FALSE	4th_quantile	4th_quantile	NA	autosome	E5,E8,E2	E5,E8,E2	S15	S15		cellular organisms	1	92
Ectocarpus-sp7	Ec-15_002400.1	2752550	2757458	chr_15	-	71.676	6.18341	59.5244	5.91945	FALSE	FALSE	4th_quantile	4th_quantile	NA	autosome	E2,E8,E5	E2,E8,E5	S15	S15		cellular organisms	1	100
Ectocarpus-sp7	Ec-15_002410.1	2756691	2759362	chr_15	+	35.2633	5.18044	34.7032	5.15798	FALSE	FALSE	4th_quantile	4th_quantile	NA	autosome	E5,E8,E2	E5,E8,E2	S15	S15		Fucophycidae	10	100
Ectocarpus-sp7	Ec-15_002420.1	2759718	2766480	chr_15	-	63.9295	6.0208	77.375	6.29232	FALSE	FALSE	4th_quantile	4th_quantile	NA	autosome	E2,E8,E5	E2,E8,E5	S15	S15		PX clade	6	100
Ectocarpus-sp7	Ec-15_002430.1	2765514	2784052	chr_15	+	5.6902	2.74205	4.78204	2.53158	FALSE	FALSE	1st_quantile	1st_quantile	NA	autosome	E5,E8,E2,E3	E5,E8,E2,E3	S15	S15		cellular organisms	1	100
Ectocarpus-sp7	Ec-15_002440.1	2784926	2787589	chr_15	-	37.8893	5.2813	33.6862	5.11629	FALSE	FALSE	4th_quantile	4th_quantile	NA	autosome	E3,E5	E2,E5	S5	S15		Stramenopiles	4	81
Ectocarpus-sp7	Ec-15_002450.1	2786844	2791868	chr_15	+	12.4421	3.74869	12.0612	3.70721	FALSE	FALSE	2nd_quantile	2nd_quantile	NA	autosome	E5,E8,E2	E5,E8,E2	S15	S15		Phaeophyceae	8	100
Ectocarpus-sp7	Ec-15_002460.1	2794788	2797552	chr_15	-	5.72399	2.74932	6.43302	2.89395	FALSE	FALSE	1st_quantile	2nd_quantile	NA	autosome	E2,E8,E5	E2,E8,E5	S15	S15		FDI clade	9	100
Ectocarpus-sp7	Ec-15_002470.1	2797507	2799696	chr_15	+	50.367	5.68277	76.533	6.27674	FALSE	FALSE	4th_quantile	4th_quantile	NA	autosome	E5,E8,E2	E5,E8,E2	S15	S15		Ectocarpus	14	100
Ectocarpus-sp7	Ec-15_002480.1	2807138	2822351	chr_15	-	11.0973	3.59661	10.3881	3.50946	FALSE	FALSE	2nd_quantile	2nd_quantile	NA	autosome	E2,E18,E16,E21,E11,E8,E5	E2,E9,E0,E8,E5	S16	S15		cellular organisms	1	100
Ectocarpus-sp7	Ec-15_002490.1	2821603	2824888	chr_15	+	5.287	2.65237	3.41021	2.14085	FALSE	FALSE	1st_quantile	1st_quantile	NA	autosome	E5,E8,E2	E5,E8,E2,E3	S15	S15		Ectocarpus	14	100
Ectocarpus-sp7	Ec-15_002500.1	2828036	2831661	chr_15	-	29.0541	4.90949	39.8346	5.35172	FALSE	FALSE	3rd_quantile	4th_quantile	NA	autosome	E3,E10	E2,E8,E5,E10	S5	S15		PX clade	6	100
Ectocarpus-sp7	Ec-15_002530.1	2831140	2844519	chr_15	+	21.5655	4.49605	24.4265	4.66826	FALSE	FALSE	3rd_quantile	3rd_quantile	NA	autosome	E10,E5,E8,E2	E5,E10,E4,E8,E2	S15	S16		cellular organisms	1	85
Ectocarpus-sp7	Ec-15_002540.1	2844363	2853341	chr_15	-	12.6281	3.76851	13.1857	3.82636	FALSE	FALSE	2nd_quantile	2nd_quantile	NA	autosome	E2,E8,E0,E5	E2,E8,E0,E5	S15	S15		cellular organisms	1	100
Ectocarpus-sp7	Ec-15_002550.1	2849339	2851854	chr_15	-	8.11591	3.18839	8.85484	3.30083	FALSE	FALSE	2nd_quantile	2nd_quantile	NA	autosome	E0,E8	E0,E8	S11	S11		Ectocarpus	14	100
Ectocarpus-sp7	Ec-15_002560.3	2852582	2925588	chr_15	+	8.8019	3.29306	10.844	3.56608	TRUE	TRUE	2nd_quantile	2nd_quantile	NA	autosome	E5,E8,E2,E0,E15,E7,E1	E5,E8,E2,E0,E9,E7,E1	S12	S14		NA	NA	NA
Ectocarpus-sp7	Ec-15_002570.1	2961708	3007059	chr_15	-	2.48886	1.80276	4.06468	2.34047	FALSE	FALSE	1st_quantile	1st_quantile	NA	autosome	E3,E2,E8,E5	E2,E9,E0,E8,E5	S15	S15		Eukaryota	2	92
Ectocarpus-sp7	Ec-15_002580.1	3006116	3014817	chr_15	+	4.52844	2.46687	4.69172	2.50887	TRUE	TRUE	1st_quantile	1st_quantile	NA	autosome	E5,E8,E11,E7	E5,E8,E7	S16	S15		Stramenopiles	4	100
Ectocarpus-sp7	Ec-15_002590.1	3017707	3018456	chr_15	-	10.6104	3.53735	8.77202	3.28866	TRUE	TRUE	2nd_quantile	2nd_quantile	NA	autosome	E1	E1	S2	S2		Ectocarpus	14	100
Ectocarpus-sp7	Ec-15_002600.1	3018326	3032737	chr_15	-	2.51478	1.81344	1.9312	1.55149	TRUE	TRUE	1st_quantile	no_expression	NA	autosome	E1,E7,E12,E10	E1,E7,E9,E12,E10	S14	S14		Eukaryota	2	84
Ectocarpus-sp7	Ec-15_002620.1	3034267	3051616	chr_15	+	5.67836	2.73949	6.6009	2.92617	FALSE	FALSE	1st_quantile	2nd_quantile	NA	autosome	E8,E2,E3,E0	E8,E2,E9,E0	S11	S11		cellular organisms	1	100
Ectocarpus-sp7	Ec-15_002630.1	3055922	3061077	chr_15	-	226.991	7.83283	243.932	7.93624	FALSE	FALSE	4th_quantile	4th_quantile	NA	autosome	E2,E5	E2,E8,E5	S15	S15		cellular organisms	1	100
Ectocarpus-sp7	Ec-15_002640.1	3060082	3066486	chr_15	+	20.1575	4.4031	17.7827	4.23134	FALSE	FALSE	3rd_quantile	3rd_quantile	NA	autosome	E5,E8,E2	E5,E8,E2,E0	S15	S15		cellular organisms	1	100
Ectocarpus-sp7	Ec-15_002650.1	3066308	3072438	chr_15	-	6.34466	2.8767	7.31193	3.05518	TRUE	FALSE	2nd_quantile	2nd_quantile	NA	autosome	E2,E10	E2,E9,E5,E10	S15	S15		Eukaryota	2	92
Ectocarpus-sp7	Ec-15_002660.1	3072126	3084108	chr_15	-	6.69184	2.94333	5.18899	2.6297	TRUE	TRUE	2nd_quantile	1st_quantile	NA	autosome	E10,E1,E7,E0	E10,E1,E7,E15,E26,E5	S14	S12		cellular organisms	1	100
Ectocarpus-sp7	Ec-15_002670.1	3083182	3088606	chr_15	+	33.4303	5.10561	36.9984	5.24787	TRUE	TRUE	4th_quantile	4th_quantile	NA	autosome	E10,E7	E10,E5,E8,E7	S15	S15		cellular organisms	1	92
Ectocarpus-sp7	Ec-15_002680.1	3104411	3118729	chr_15	-	0.379806	0.464465	0.687866	0.7552	TRUE	TRUE	no_expression	no_expression	NA	autosome	E1,E12,E18,E0,E3	E6,E1,E19,E12,E9,E0,E3	S7	S12		cellular organisms	1	100
Ectocarpus-sp7	Ec-15_002690.1	3122035	3134360	chr_15	-	1.52616	1.33694	0.850268	0.887735	FALSE	FALSE	no_expression	no_expression	NA	autosome	E10,E3,E5	E10,E3,E9,E5	S5	S15		PX clade	6	88
Ectocarpus-sp7	Ec-15_002700.1	3130144	3132628	chr_15	+	0.667345	0.737552	1.41925	1.27456	FALSE	FALSE	no_expression	no_expression	NA	autosome	E3	E3	S1	S1		Fucophycidae	10	40
Ectocarpus-sp7	Ec-15_002720.1	3133301	3142515	chr_15	+	29.9434	4.95156	31.1955	5.00879	FALSE	FALSE	3rd_quantile	3rd_quantile	NA	autosome	E5,E8,E2	E5,E8,E2	S15	S15		cellular organisms	1	100
Ectocarpus-sp7	Ec-15_002730.1	3143868	3146634	chr_15	-	17.4913	4.20877	13.4786	3.85585	FALSE	FALSE	3rd_quantile	3rd_quantile	NA	autosome	E2,E10,E3	E2,E5,E8	S15	S15		Eukaryota	2	92
Ectocarpus-sp7	Ec-15_002740.1	3146809	3150736	chr_15	-	61.4221	5.96398	72.8492	6.20651	FALSE	FALSE	4th_quantile	4th_quantile	NA	autosome	E3,E5	E2,E5	S5	S15		cellular organisms	1	100
Ectocarpus-sp7	Ec-15_002760.1	3152464	3169105	chr_15	+	4.47691	2.45336	7.63566	3.11031	FALSE	TRUE	1st_quantile	2nd_quantile	NA	autosome	E2,E7	E2,E9,E7	S11	S11		cellular organisms	1	92
Ectocarpus-sp7	Ec-15_002770.1	3179995	3189362	chr_15	-	3.30348	2.1055	4.66528	2.50215	FALSE	FALSE	1st_quantile	1st_quantile	NA	autosome	E3,E2,E0,E5	E3,E2,E0,E9,E5	S15	S15		cellular organisms	1	100
Ectocarpus-sp7	Ec-15_002780.1	3188425	3192776	chr_15	+	0.953036	0.965719	0.926765	0.946181	FALSE	FALSE	no_expression	no_expression	NA	autosome	E5,E8,E2	E5,E8,E2	S15	S15		FDI clade	9	83
Ectocarpus-sp7	Ec-15_002790.1	3193260	3202681	chr_15	-	3.4219	2.14467	4.71533	2.51484	FALSE	FALSE	1st_quantile	1st_quantile	NA	autosome	E2,E8,E5	E2,E9,E5	S15	S15		cellular organisms	1	100
Ectocarpus-sp7	Ec-15_002800.1	3201564	3215150	chr_15	+	2.34524	1.74211	3.08122	2.029	FALSE	FALSE	1st_quantile	1st_quantile	NA	autosome	E5,E8,E2,E0	E5,E8,E2	S15	S15		PX clade	6	88
Ectocarpus-sp7	Ec-15_002810.1	3216725	3222655	chr_15	+	1.98052	1.57556	3.4707	2.1605	FALSE	FALSE	no_expression	1st_quantile	NA	autosome	E12,E5,E8,E2	E12,E5,E8,E2,E9	S15	S15		cellular organisms	1	100
Ectocarpus-sp7	Ec-15_002820.1	3224778	3229064	chr_15	-	14.8617	3.98747	17.6339	4.21985	FALSE	FALSE	3rd_quantile	3rd_quantile	NA	autosome	E3,E5	E2,E5	S5	S15		cellular organisms	1	92
Ectocarpus-sp7	Ec-15_002830.1	3228274	3230985	chr_15	+	6.98486	2.99727	7.09411	3.01687	FALSE	FALSE	2nd_quantile	2nd_quantile	NA	autosome	E5,E8,E3	E5,E8,E3	S15	S15		Eukaryota	2	84
Ectocarpus-sp7	Ec-15_002840.1	3232260	3233046	chr_15	-	6.18914	2.84582	7.61163	3.10629	FALSE	FALSE	2nd_quantile	2nd_quantile	NA	autosome	E3	E3	S1	S1		Ectocarpus	14	100
Ectocarpus-sp7	Ec-15_002850.1	3233291	3240217	chr_15	+	17.7313	4.22738	22.4119	4.54917	FALSE	FALSE	3rd_quantile	3rd_quantile	NA	autosome	E3,E5,E8,E2	E5,E8,E2,E9	S15	S15		cellular organisms	1	100
Ectocarpus-sp7	Ec-15_002860.2	3243437	3248260	chr_15	-	72.9463	6.20841	71.589	6.18168	FALSE	FALSE	4th_quantile	4th_quantile	NA	autosome	E3,E2	E2	S11	S11		Ectocarpus sp. 7	15	100
Ectocarpus-sp7	Ec-15_002870.1	3250916	3261092	chr_15	-	13.6189	3.86976	12.4589	3.75049	FALSE	FALSE	3rd_quantile	2nd_quantile	NA	autosome	E2,E5	E2,E8,E5	S15	S15		cellular organisms	1	85
Ectocarpus-sp7	Ec-15_002880.1	3261000	3261749	chr_15	-	0.0381615	0.0540309	0.297748	0.37601	FALSE	FALSE	no_expression	no_expression	NA	autosome	E5	E5	S5	S5		Ectocarpus sp. 7	15	100
Ectocarpus-sp7	Ec-15_002890.1	3261398	3270641	chr_15	+	14.8657	3.98784	16.1994	4.10429	TRUE	TRUE	3rd_quantile	3rd_quantile	NA	autosome	E5,E8,E7	E5,E8,E9,E2,E7,E0	S15	S15		Eukaryota	2	84
Ectocarpus-sp7	Ec-15_002900.1	3272146	3272895	chr_15	-	0.501014	0.585937	2.11199	1.63784	TRUE	FALSE	no_expression	1st_quantile	NA	autosome	E1	E7	S2	S11		Ectocarpus sp. 7	15	100
Ectocarpus-sp7	Ec-15_002910.1	3280021	3288282	chr_15	-	1.0467	1.0333	0.798748	0.846993	TRUE	TRUE	no_expression	no_expression	NA	autosome	E1	E1,E6,E20	S2	S4		cellular organisms	1	92
Ectocarpus-sp7	Ec-15_002920.1	3291611	3297538	chr_15	-	4.59553	2.48428	4.69823	2.51051	TRUE	TRUE	1st_quantile	1st_quantile	NA	autosome	E1,E6,E10,E12	E1,E10	S7	S3		cellular organisms	1	92
Ectocarpus-sp7	Ec-15_002930.1	3298515	3306954	chr_15	-	21.2827	4.47785	21.2449	4.4754	FALSE	FALSE	3rd_quantile	3rd_quantile	NA	autosome	E3,E2,E0,E8,E10	E3,E2,E0,E9,E8,E5,E12	S15	S15		cellular organisms	1	92
Ectocarpus-sp7	Ec-15_002940.1	3307747	3318647	chr_15	-	21.8253	4.51256	23.8246	4.6337	FALSE	FALSE	3rd_quantile	3rd_quantile	NA	autosome	E12,E2,E10	E12,E9,E2,E5	S15	S15		cellular organisms	1	100
Ectocarpus-sp7	Ec-15_002950.1	3320410	3342298	chr_15	-	3.95102	2.30773	5.18544	2.62888	TRUE	TRUE	1st_quantile	1st_quantile	NA	autosome	E1,E7,E10	E1,E7,E4,E10,E5	S14	S12		cellular organisms	1	100
Ectocarpus-sp7	Ec-15_002960.1	3341692	3347273	chr_15	+	8.05641	3.17894	11.9261	3.69221	TRUE	TRUE	2nd_quantile	2nd_quantile	NA	autosome	E10,E7	E10,E5,E8,E7	S15	S15		cellular organisms	1	100
Ectocarpus-sp7	Ec-15_002970.1	3344686	3356620	chr_15	-	4.39268	2.431	4.12119	2.35648	TRUE	TRUE	1st_quantile	1st_quantile	NA	autosome	E7,E4,E6,E20,E12	E7,E4,E6,E1,E10,E12	S16	S12		FDI clade	9	100
Ectocarpus-sp7	Ec-15_002980.1	3367079	3370125	chr_15	+	146.148	7.20112	123.481	6.95978	FALSE	FALSE	4th_quantile	4th_quantile	NA	autosome	E2,E3,E12	E2,E12	S15	S15		Ectocarpus	14	100
Ectocarpus-sp7	Ec-15_002990.1	3373128	3382752	chr_15	-	32.5359	5.06764	26.4446	4.77845	FALSE	FALSE	3rd_quantile	3rd_quantile	NA	autosome	E2	E2	S11	S11		PX clade	6	100
Ectocarpus-sp7	Ec-15_003010.1	3387674	3395514	chr_15	+	7.63194	3.10969	8.89797	3.30713	FALSE	FALSE	2nd_quantile	2nd_quantile	NA	autosome	E10,E8,E2,E3	E5,E8,E2	S15	S15		Fucophycidae	10	80
Ectocarpus-sp7	Ec-15_003020.1	3398412	3409451	chr_15	+	2.92871	1.97406	4.27849	2.40012	FALSE	FALSE	1st_quantile	1st_quantile	NA	autosome	E10,E5,E8,E2,E16,E3	E5,E8,E2,E9	S15	S15		Eukaryota	2	76
Ectocarpus-sp7	Ec-15_003030.1	3412593	3420318	chr_15	-	10.4668	3.51939	10.0861	3.47068	FALSE	FALSE	2nd_quantile	2nd_quantile	NA	autosome	E2,E5	E2,E5	S15	S15		cellular organisms	1	100
Ectocarpus-sp7	Ec-15_003040.1	3419788	3434085	chr_15	+	130.909	7.0434	137.391	7.11261	FALSE	FALSE	4th_quantile	4th_quantile	NA	autosome	E5,E8,E9,E2,E0	E5,E8,E2,E9	S15	S15		cellular organisms	1	100
Ectocarpus-sp7	Ec-15_003050.1	3438644	3451683	chr_15	-	5.09834	2.60842	6.72238	2.94905	FALSE	FALSE	1st_quantile	2nd_quantile	NA	autosome	E2,E8,E5,E12	E2,E8,E5,E12	S15	S15		Eukaryota	2	76
Ectocarpus-sp7	Ec-15_003060.2	3458504	3464259	chr_15	+	2.85693	1.94745	2.33101	1.73596	FALSE	FALSE	1st_quantile	1st_quantile	NA	autosome	E3	E3	S1	S1		PX clade	6	100
Ectocarpus-sp7	Ec-15_003070.1	3471949	3484381	chr_15	-	93.1095	6.55627	99.5542	6.65183	FALSE	FALSE	4th_quantile	4th_quantile	NA	autosome	E2,E8,E24,E5	E9,E2,E8,E5	S16	S15		Eukaryota	2	92
Ectocarpus-sp7	Ec-15_003090.1	3483433	3492546	chr_15	+	7.68521	3.11856	7.74286	3.1281	FALSE	FALSE	2nd_quantile	2nd_quantile	NA	autosome	E5,E8,E2	E5,E8,E2,E9	S15	S15		cellular organisms	1	100
Ectocarpus-sp7	Ec-15_003100.1	3495401	3502126	chr_15	+	8.20435	3.20232	9.02878	3.32607	FALSE	FALSE	2nd_quantile	2nd_quantile	NA	autosome	E10,E8,E2,E3	E10,E2,E9,E3	S15	S15		cellular organisms	1	100
Ectocarpus-sp7	Ec-15_003110.1	3506356	3507231	chr_15	-	11.0104	3.58622	11.5834	3.65345	FALSE	FALSE	2nd_quantile	2nd_quantile	NA	autosome	E5	E5	S5	S5		PX clade	6	88
Ectocarpus-sp7	Ec-15_003120.1	3506488	3511961	chr_15	+	49.2423	5.65083	47.8473	5.61021	FALSE	FALSE	4th_quantile	4th_quantile	NA	autosome	E5,E8,E2	E5,E8,E2	S15	S15		Ochrophyta	5	90
Ectocarpus-sp7	Ec-15_003130.1	3511860	3518581	chr_15	-	9.20842	3.35169	7.17827	3.03179	FALSE	FALSE	2nd_quantile	2nd_quantile	NA	autosome	E2,E3,E10	E2,E3,E10	S15	S15		cellular organisms	1	100
Ectocarpus-sp7	Ec-15_003140.1	3528025	3533754	chr_15	-	0.294698	0.372616	0.961738	0.972132	TRUE	FALSE	no_expression	no_expression	NA	autosome	E1,E6	E12	S4	S5		cellular organisms	1	85
Ectocarpus-sp7	Ec-15_003150.1	3553689	3561808	chr_15	+	11.8349	3.682	10.2419	3.49081	TRUE	TRUE	2nd_quantile	2nd_quantile	NA	autosome	E10,E7,E1	E10,E5,E8,E7,E1	S14	S14		cellular organisms	1	100
Ectocarpus-sp7	Ec-15_003160.1	3560765	3562375	chr_15	-	2.00771	1.58867	2.50177	1.80809	FALSE	TRUE	1st_quantile	1st_quantile	NA	autosome	E1,E10,E5	E7,E1,E10,E5	S3	S14		Phaeo+Schizo	7	100
Ectocarpus-sp7	Ec-15_003170.1	3561831	3573085	chr_15	+	14.8623	3.98753	17.2917	4.19312	FALSE	FALSE	3rd_quantile	3rd_quantile	NA	autosome	E10,E5,E8,E2,E16,E9	E10,E5,E8,E2,E9	S15	S15		cellular organisms	1	100
Ectocarpus-sp7	Ec-15_003180.1	3576748	3580847	chr_15	+	14.9246	3.99318	17.6922	4.22437	FALSE	FALSE	3rd_quantile	3rd_quantile	NA	autosome	E10,E3	E10,E3,E9	S5	S15		cellular organisms	1	57
Ectocarpus-sp7	Ec-15_003190.2	3580217	3583382	chr_15	+	15.5314	4.04713	13.8686	3.89419	FALSE	FALSE	3rd_quantile	3rd_quantile	NA	autosome	E3	E3,E9	S1	S11		Ectocarpus sp. 7	15	100
Ectocarpus-sp7	Ec-15_003200.1	3584689	3590181	chr_15	-	4.48633	2.45584	4.08545	2.34637	FALSE	FALSE	1st_quantile	1st_quantile	NA	autosome	E3,E10	E3,E10	S5	S5		PX clade	6	77
Ectocarpus-sp7	Ec-15_003210.1	3589681	3592975	chr_15	+	3.31497	2.10935	3.69901	2.23236	TRUE	FALSE	1st_quantile	1st_quantile	NA	autosome	E10,E6	E10,E3	S8	S5		Fucophycidae	10	60
Ectocarpus-sp7	Ec-15_003220.1	3597104	3598129	chr_15	-	53.7447	5.77465	57.7473	5.87645	TRUE	TRUE	4th_quantile	4th_quantile	NA	autosome	E1,E7	E7	S10	S11		FDI clade	9	83
Ectocarpus-sp7	Ec-15_003230.1	3598181	3609571	chr_15	-	12.9812	3.80542	12.2731	3.73043	TRUE	TRUE	3rd_quantile	2nd_quantile	NA	autosome	E7,E23,E10,E25,E0	E7,E8,E5,E0	S16	S15		cellular organisms	1	100
Ectocarpus-sp7	Ec-00_008440.1	3616614	3631692	chr_15	-	75.3728	6.25499	85.6799	6.43763	FALSE	FALSE	4th_quantile	4th_quantile	NA	autosome	E3,E2,E9,E8,E5	E3,E2,E8,E5	S15	S15		cellular organisms	1	100
Ectocarpus-sp7	Ec-00_008430.1	3630276	3642724	chr_15	+	6.74385	2.95305	9.31598	3.36681	FALSE	FALSE	2nd_quantile	2nd_quantile	NA	autosome	E5,E8,E2	E5,E8,E2	S15	S15		cellular organisms	1	100
Ectocarpus-sp7	Ec-00_008420.2	3644440	3649026	chr_15	-	6.10013	2.82785	6.88583	2.97926	FALSE	FALSE	2nd_quantile	2nd_quantile	NA	autosome	E2	E2,E9	S11	S11		Ectocarpus	14	100
Ectocarpus-sp7	Ec-00_006990.1	3654911	3664730	chr_15	-	2.63228	1.86088	2.02027	1.59468	FALSE	FALSE	1st_quantile	1st_quantile	NA	autosome	E2,E5,E8	E9,E2,E5,E8	S15	S15		cellular organisms	1	100
Ectocarpus-sp7	Ec-00_007000.1	3662763	3669376	chr_15	+	20.6544	4.43659	22.315	4.54318	FALSE	FALSE	3rd_quantile	3rd_quantile	NA	autosome	E5,E8,E2,E3	E5,E8,E2	S15	S15		cellular organisms	1	92
Ectocarpus-sp7	Ec-00_007010.1	3680154	3683655	chr_15	+	0.202259	0.265747	0.500709	0.585644	TRUE	TRUE	no_expression	no_expression	NA	autosome	E1	E1	S2	S2		Ectocarpus	14	100
Ectocarpus-sp7	Ec-00_007020.1	3685356	3689045	chr_15	+	1.33352	1.22251	1.18395	1.12694	TRUE	TRUE	no_expression	no_expression	NA	autosome	E1	E1,E4	S2	S4		Eukaryota	2	69
Ectocarpus-sp7	Ec-00_007030.1	3688952	3697728	chr_15	-	2.35498	1.74631	3.14372	2.05093	TRUE	TRUE	1st_quantile	1st_quantile	NA	autosome	E1,E7,E10,E5	E1,E4,E7,E3,E5	S14	S12		cellular organisms	1	92
Ectocarpus-sp7	Ec-00_007050.1	3696841	3704603	chr_15	+	30.9774	4.99898	29.1019	4.91178	FALSE	FALSE	3rd_quantile	3rd_quantile	NA	autosome	E5,E8,E2	E5,E8,E2	S15	S15		cellular organisms	1	100
Ectocarpus-sp7	Ec-00_007060.1	3704712	3709574	chr_15	+	40.7477	5.38363	38.1234	5.28996	FALSE	FALSE	4th_quantile	4th_quantile	NA	autosome	E2	E2	S11	S11		cellular organisms	1	100
Ectocarpus-sp7	Ec-15_003240.1	3714576	3716204	chr_15	+	13.3677	3.84476	18.478	4.28378	FALSE	FALSE	3rd_quantile	3rd_quantile	NA	autosome	E2	E2	S11	S11		Eukaryota	2	84
Ectocarpus-sp7	Ec-15_003250.1	3716379	3728315	chr_15	-	34.1592	5.13583	50.3263	5.68163	FALSE	FALSE	4th_quantile	4th_quantile	NA	autosome	E2,E9,E8,E5,E10	E2,E8,E5,E12	S15	S15		cellular organisms	1	92
Ectocarpus-sp7	Ec-15_003260.1	3740173	3754861	chr_15	+	26.1326	4.76196	20.2085	4.40657	TRUE	FALSE	3rd_quantile	3rd_quantile	NA	autosome	E5,E8,E2,E0,E7	E8,E5,E2,E0,E9	S15	S15		Ochrophyta	5	100
Ectocarpus-sp7	Ec-15_003265.1	3756405	3759157	chr_15	+	0.860664	0.895817	1.26429	1.17906	TRUE	TRUE	no_expression	no_expression	NA	autosome	E12,E1	E12,E1	S3	S3		Fucophycidae	10	80
Ectocarpus-sp7	Ec-15_003270.1	3760216	3762861	chr_15	+	1.4068	1.26712	1.58505	1.37019	TRUE	TRUE	no_expression	no_expression	NA	autosome	E1	E1	S2	S2		cellular organisms	1	92
Ectocarpus-sp7	Ec-15_003280.1	3779363	3783658	chr_15	+	1.21962	1.15031	1.20074	1.13799	TRUE	TRUE	no_expression	no_expression	NA	autosome	E10,E0,E20,E7	E10,E0,E20,E7	S16	S16		FDI clade	9	100
Ectocarpus-sp7	Ec-15_003290.1	3784929	3790703	chr_15	-	14.2178	3.92769	18.3099	4.27127	TRUE	TRUE	3rd_quantile	3rd_quantile	NA	autosome	E7,E10	E7,E4,E10	S15	S16		cellular organisms	1	100
Ectocarpus-sp7	Ec-15_003300.1	3789274	3823565	chr_15	+	7.65462	3.11347	9.31957	3.36731	TRUE	TRUE	2nd_quantile	2nd_quantile	NA	autosome	E10,E2,E7	E10,E4,E7	S15	S16		cellular organisms	1	100
Ectocarpus-sp7	Ec-15_003310.1	3825235	3831772	chr_15	-	25.9629	4.7529	20.3798	4.41818	TRUE	TRUE	3rd_quantile	3rd_quantile	NA	autosome	E7,E4,E10	E7,E4,E10,E3	S16	S16		cellular organisms	1	92
Ectocarpus-sp7	Ec-15_003320.1	3833287	3846708	chr_15	-	15.9905	4.08665	16.1777	4.10247	FALSE	FALSE	3rd_quantile	3rd_quantile	NA	autosome	E2,E16,E8,E5	E3,E2,E9,E8,E5	S15	S15		cellular organisms	1	100
Ectocarpus-sp7	Ec-15_003330.1	3847481	3860085	chr_15	-	74.6233	6.24076	61.0681	5.95578	FALSE	FALSE	4th_quantile	4th_quantile	NA	autosome	E2,E9,E5	E3,E2,E5	S15	S15		cellular organisms	1	100
Ectocarpus-sp7	Ec-15_003360.1	3859020	3864385	chr_15	+	118.461	6.9004	121.559	6.93733	FALSE	FALSE	4th_quantile	4th_quantile	NA	autosome	E5,E8,E2	E5,E8,E2	S15	S15		cellular organisms	1	100
Ectocarpus-sp7	Ec-15_003370.1	3863372	3870294	chr_15	-	12.4131	3.74557	18.1235	4.25728	FALSE	FALSE	2nd_quantile	3rd_quantile	NA	autosome	E2,E8,E5	E2,E9,E8,E5	S15	S15		cellular organisms	1	100
Ectocarpus-sp7	Ec-15_003380.1	3869208	3893732	chr_15	+	51.0175	5.70092	51.9787	5.72734	TRUE	TRUE	4th_quantile	4th_quantile	NA	autosome	E5,E8,E2,E18,E7,E0,E1	E5,E8,E2,E26,E0,E7,E1	S12	S12		cellular organisms	1	100
Ectocarpus-sp7	Ec-15_003390.2	3895106	3897768	chr_15	-	34.8298	5.16309	33.9578	5.12754	TRUE	TRUE	4th_quantile	4th_quantile	NA	autosome	E6,E10	E1,E10	S8	S3		Ectocarpus sp. 7	15	100
Ectocarpus-sp7	Ec-15_003400.2	3896761	3916026	chr_15	+	4.05792	2.33854	4.8229	2.54174	TRUE	TRUE	1st_quantile	1st_quantile	NA	autosome	E10,E7,E1,E6	E10,E20,E7,E1,E4,E6	S12	S12		Ectocarpus sp. 7	15	100
Ectocarpus-sp7	Ec-15_003410.1	3933558	3944145	chr_15	-	27.9798	4.85698	18.7543	4.3041	FALSE	TRUE	3rd_quantile	3rd_quantile	NA	autosome	E12,E2,E8,E5	E1,E7,E5	S15	S14		Phaeo+Schizo	7	87
Ectocarpus-sp7	Ec-15_003420.1	3944069	3960940	chr_15	+	18.0201	4.24945	19.4229	4.35212	TRUE	TRUE	3rd_quantile	3rd_quantile	NA	autosome	E5,E8,E2,E16,E7	E5,E8,E2,E9,E7	S15	S15		cellular organisms	1	92
Ectocarpus-sp7	Ec-15_003440.1	3967701	3974996	chr_15	-	12.4438	3.74887	12.2291	3.72564	TRUE	TRUE	2nd_quantile	2nd_quantile	NA	autosome	E1,E7,E10	E1,E7,E10	S14	S14		cellular organisms	1	92
Ectocarpus-sp7	Ec-15_003450.1	3974364	3979092	chr_15	+	2.67784	1.87886	2.78679	1.92098	TRUE	TRUE	1st_quantile	1st_quantile	NA	autosome	E10,E4,E1	E10,E1	S7	S3		Stramenopiles	4	72
Ectocarpus-sp7	Ec-15_003460.1	3979346	3995003	chr_15	-	11.2414	3.61369	10.9696	3.58131	TRUE	TRUE	2nd_quantile	2nd_quantile	NA	autosome	E1,E7,E0,E11,E20,E4,E10,E5	E1,E7,E0,E5	S12	S14		cellular organisms	1	92
Ectocarpus-sp7	Ec-15_003470.1	3994025	4007632	chr_15	+	36.6262	5.23367	35.3807	5.1851	TRUE	TRUE	4th_quantile	4th_quantile	NA	autosome	E10,E5,E8,E2,E7,E1	E5,E8,E2,E9,E7,E1	S14	S14		PX clade	6	100
Ectocarpus-sp7	Ec-15_003480.3	4011391	4032284	chr_15	-	4.03289	2.33139	1.77364	1.47178	TRUE	TRUE	1st_quantile	no_expression	Female-biased genes	autosome	E1,E4,E10	E1,E4,E10	S7	S7		PX clade	6	100
Ectocarpus-sp7	Ec-15_003490.1	4027009	4029143	chr_15	-	0.628702	0.703723	0.733225	0.793459	TRUE	TRUE	no_expression	no_expression	NA	autosome	E1	E1	S2	S2		FDI clade	9	100
Ectocarpus-sp7	Ec-15_003500.1	4038191	4052513	chr_15	-	2.1794	1.66875	2.15708	1.65859	TRUE	TRUE	1st_quantile	1st_quantile	NA	autosome	E1,E10,E7,E6	E1,E10,E7,E4	S12	S12		cellular organisms	1	64
Ectocarpus-sp7	Ec-15_003510.1	4052766	4060887	chr_15	-	15.689	4.06082	20.6772	4.43811	FALSE	TRUE	3rd_quantile	3rd_quantile	NA	autosome	E6,E2,E9,E10	E1,E7,E10	S16	S14		Phaeophyceae	8	100
Ectocarpus-sp7	Ec-15_003520.1	4061292	4073067	chr_15	-	14.0791	3.91448	15.9129	4.08006	FALSE	FALSE	3rd_quantile	3rd_quantile	NA	autosome	E3,E2,E5	E24,E3,E2,E9,E8,E5	S15	S16		Eukaryota	2	100
Ectocarpus-sp7	Ec-15_003530.1	4071983	4080488	chr_15	+	3.64735	2.21641	4.29058	2.40343	FALSE	FALSE	1st_quantile	1st_quantile	NA	autosome	E5,E8,E2	E5,E8,E2,E9	S15	S15		Eukaryota	2	100
Ectocarpus-sp7	Ec-15_003810.1	4087243	4088088	chr_15	+	20.3349	4.41514	20.8118	4.44704	FALSE	FALSE	3rd_quantile	3rd_quantile	NA	autosome	E2,E3	E2	S11	S11		Ectocarpus	14	100
Ectocarpus-sp7	Ec-15_003800.2	4087775	4096164	chr_15	-	4.92396	2.56656	5.60149	2.72279	FALSE	FALSE	1st_quantile	1st_quantile	NA	autosome	E3,E9,E23,E0,E25,E5,E8	E2,E0,E23,E25,E5,E8	S16	S16		Fucophycidae	10	100
Ectocarpus-sp7	Ec-15_003790.1	4094803	4096753	chr_15	+	0.39932	0.484726	0.608611	0.685815	FALSE	FALSE	no_expression	no_expression	NA	autosome	E25,E5,E8,E2	E25,E5,E8,E2	S15	S15		Ectocarpus	14	100
Ectocarpus-sp7	Ec-15_003770.1	4096382	4113346	chr_15	+	13.8974	3.89699	15.8454	4.07428	TRUE	TRUE	3rd_quantile	3rd_quantile	NA	autosome	E8,E2,E7,E6	E8,E2,E7,E1,E6	S13	S9		cellular organisms	1	100
Ectocarpus-sp7	Ec-15_003760.1	4115744	4117023	chr_15	-	1.9124	1.54221	4.54923	2.47229	TRUE	TRUE	no_expression	1st_quantile	NA	autosome	E6	E6,E1	S6	S4		Ectocarpus	14	100
Ectocarpus-sp7	Ec-15_003750.1	4118434	4132360	chr_15	+	15.5389	4.04779	21.2943	4.4786	TRUE	TRUE	3rd_quantile	3rd_quantile	NA	autosome	E10,E6,E1	E10,E1,E7	S7	S14		Fucophycidae	10	60
Ectocarpus-sp7	Ec-15_003740.2	4130551	4137486	chr_15	-	0.269209	0.34393	0.501263	0.586176	TRUE	TRUE	no_expression	no_expression	NA	autosome	E6,E1,E12	E1,E4	S7	S4		Ectocarpus	14	100
Ectocarpus-sp7	Ec-15_003540.1	4171053	4182763	chr_15	+	4.64513	2.49701	5.49335	2.69896	TRUE	TRUE	1st_quantile	1st_quantile	NA	autosome	E10,E4,E7,E1	E10,E7,E1	S12	S14		cellular organisms	1	100
Ectocarpus-sp7	Ec-15_003550.1	4183648	4187623	chr_15	+	3.81242	2.26676	1.55021	1.35062	FALSE	FALSE	1st_quantile	no_expression	Female-biased genes	autosome	E10,E3	E10,E3	S5	S5		Fucophycidae	10	100
Ectocarpus-sp7	Ec-15_003560.1	4200691	4211558	chr_15	-	34.4283	5.14683	29.8292	4.94623	TRUE	FALSE	4th_quantile	3rd_quantile	NA	autosome	E12,E2,E8,E0,E5,E20	E12,E2,E8,E0,E5	S16	S15		cellular organisms	1	100
Ectocarpus-sp7	Ec-15_003570.1	4211257	4219269	chr_15	+	0.66264	0.733476	1.79398	1.48232	TRUE	TRUE	no_expression	no_expression	Male-biased genes	autosome	E20,E1	E12,E1	S4	S3		cellular organisms	1	71
Ectocarpus-sp7	Ec-15_003580.1	4221352	4225739	chr_15	+	13.8628	3.89364	17.8963	4.24003	TRUE	FALSE	3rd_quantile	3rd_quantile	NA	autosome	E1,E20,E7	E6,E4,E10,E2,E3	S9	S16		Eukaryota	2	100
Ectocarpus-sp7	Ec-15_003590.1	4228078	4236777	chr_15	-	1.87078	1.52145	4.81892	2.54075	TRUE	FALSE	no_expression	1st_quantile	Male-biased genes	autosome	E7,E2,E8,E5	E2,E9,E8,E5	S15	S15		Eukaryota	2	53
Ectocarpus-sp7	Ec-15_003600.2	4235404	4257303	chr_15	+	11.0622	3.59242	11.798	3.67785	TRUE	TRUE	2nd_quantile	2nd_quantile	NA	autosome	E5,E8,E2,E7,E1	E5,E8,E2,E7,E1	S14	S14		cellular organisms	1	100
Ectocarpus-sp7	Ec-15_003610.1	4257324	4258082	chr_15	+	1.88377	1.52795	2.16383	1.66167	TRUE	TRUE	no_expression	1st_quantile	NA	autosome	E1	E1	S2	S2		Ectocarpales	12	66
Ectocarpus-sp7	Ec-15_003620.1	4259488	4263895	chr_15	+	22.3141	4.54313	23.568	4.61871	TRUE	TRUE	3rd_quantile	3rd_quantile	NA	autosome	E20,E6	E10,E6,E20	S6	S8		cellular organisms	1	64
Ectocarpus-sp7	Ec-15_003630.1	4266013	4279734	chr_15	-	32.12	5.04963	33.8809	5.12436	TRUE	TRUE	3rd_quantile	4th_quantile	NA	autosome	E20,E7,E4,E5,E8,E2	E1,E7,E4,E10,E8,E2,E5	S16	S12		cellular organisms	1	100
Ectocarpus-sp7	Ec-15_003640.1	4278665	4284679	chr_15	+	8.17304	3.1974	11.6871	3.66528	FALSE	FALSE	2nd_quantile	2nd_quantile	NA	autosome	E5,E8,E2	E5,E8,E2	S15	S15		cellular organisms	1	100
Ectocarpus-sp7	Ec-15_003650.2	4284677	4288999	chr_15	-	32.9309	5.08453	38.926	5.31926	TRUE	TRUE	4th_quantile	4th_quantile	NA	autosome	E2,E5,E20	E2,E5,E20	S16	S16		Ectocarpus sp. 7	15	100
Ectocarpus-sp7	Ec-15_003660.1	4293754	4296864	chr_15	-	47.1578	5.5897	56.9481	5.85669	TRUE	TRUE	4th_quantile	4th_quantile	NA	autosome	E7,E4,E10	E7,E5	S16	S15		Phaeo+Schizo	7	87
Ectocarpus-sp7	Ec-15_003670.1	4295823	4307312	chr_15	+	16.2841	4.11138	14.5952	3.96303	TRUE	TRUE	3rd_quantile	3rd_quantile	NA	autosome	E10,E4,E7	E5,E8,E7,E0,E1	S16	S14		cellular organisms	1	100
Ectocarpus-sp7	Ec-15_003680.1	4309179	4312945	chr_15	-	10.0444	3.46524	9.78787	3.43134	TRUE	TRUE	2nd_quantile	2nd_quantile	NA	autosome	E1,E7	E1,E7	S10	S10		Phaeo+Schizo	7	100
Ectocarpus-sp7	Ec-15_003690.1	4316807	4322903	chr_15	+	98.0729	6.63042	78.7477	6.31737	TRUE	TRUE	4th_quantile	4th_quantile	NA	autosome	E10,E7	E5,E8,E7	S15	S15		cellular organisms	1	100
Ectocarpus-sp7	Ec-15_003700.1	4324959	4326634	chr_15	-	3.66022	2.2204	2.5718	1.83665	TRUE	TRUE	1st_quantile	1st_quantile	NA	autosome	E7	E7	S11	S11		FDI clade	9	83
Ectocarpus-sp7	Ec-15_003720.1	4328594	4334996	chr_15	+	18.8556	4.31147	20.8929	4.45239	TRUE	TRUE	3rd_quantile	3rd_quantile	NA	autosome	E10,E4,E7	E10,E5,E8,E7,E1	S16	S14		cellular organisms	1	100
Ectocarpus-sp7	Ec-15_003730.1	4335401	4344996	chr_15	+	1.80991	1.49052	1.77738	1.47372	TRUE	TRUE	no_expression	no_expression	NA	autosome	E4,E5,E8,E2	E10,E5,E8,E2	S16	S15		cellular organisms	1	100
Ectocarpus-sp7	Ec-15_003920.1	4347097	4354922	chr_15	+	4.53972	2.46981	5.12602	2.61495	FALSE	FALSE	1st_quantile	1st_quantile	NA	autosome	E2	E2,E9	S11	S11		cellular organisms	1	100
Ectocarpus-sp7	Ec-15_003930.1	4357502	4365155	chr_15	-	34.8867	5.16538	49.2799	5.65191	FALSE	FALSE	4th_quantile	4th_quantile	NA	autosome	E2,E8,E5,E10	E2,E5,E10	S15	S15		Eukaryota	2	100
Ectocarpus-sp7	Ec-15_003940.1	4365232	4380208	chr_15	-	15.5833	4.05166	18.6697	4.2979	FALSE	FALSE	3rd_quantile	3rd_quantile	NA	autosome	E12,E2,E8,E5	E10,E12,E9,E2,E8,E5	S15	S15		cellular organisms	1	100
Ectocarpus-sp7	Ec-15_003950.1	4379201	4384592	chr_15	+	11.8242	3.6808	15.3727	4.03322	TRUE	TRUE	2nd_quantile	3rd_quantile	NA	autosome	E5,E8,E7	E5,E8,E7	S15	S15		cellular organisms	1	57
Ectocarpus-sp7	Ec-15_003960.1	4386502	4398557	chr_15	-	0.983547	0.988083	1.72536	1.44645	TRUE	TRUE	no_expression	no_expression	NA	autosome	E1,E7,E10	E1,E7,E10	S14	S14		cellular organisms	1	85
Ectocarpus-sp7	Ec-15_003970.1	4401511	4410997	chr_15	-	6.39945	2.88742	7.21355	3.03801	FALSE	FALSE	2nd_quantile	2nd_quantile	NA	autosome	E3,E2,E8,E5	E2,E5	S15	S15		cellular organisms	1	100
Ectocarpus-sp7	Ec-15_003980.1	4410255	4420574	chr_15	+	4.87985	2.55578	4.88883	2.55798	TRUE	TRUE	1st_quantile	1st_quantile	NA	autosome	E5,E8,E7,E1	E5,E20,E7	S14	S16		cellular organisms	1	100
Ectocarpus-sp7	Ec-15_003990.1	4424571	4425647	chr_15	-	1.40855	1.26816	2.87512	1.95424	TRUE	TRUE	no_expression	1st_quantile	NA	autosome	E20	E20	S6	S6		cellular organisms	1	57
Ectocarpus-sp7	Ec-15_004000.1	4426977	4433790	chr_15	-	71.3877	6.17767	68.3746	6.11634	TRUE	TRUE	4th_quantile	4th_quantile	NA	autosome	E7,E25,E10	E7,E25,E5,E10	S15	S15		cellular organisms	1	100
Ectocarpus-sp7	Ec-15_004010.1	4434671	4440485	chr_15	+	1.4175	1.27352	1.92449	1.54818	TRUE	TRUE	no_expression	no_expression	NA	autosome	E20,E1	E1,E7	S4	S10		PX clade	6	77
Ectocarpus-sp7	Ec-15_004020.1	4450554	4452204	chr_15	-	0.0816995	0.1133	0.36955	0.453702	TRUE	TRUE	no_expression	no_expression	NA	autosome	E1,E11,E20,E10	E7,E18,E1,E10	S7	S12		Ectocarpus	14	100
Ectocarpus-sp7	Ec-15_004030.1	4453291	4456480	chr_15	+	1.13566	1.09468	0.899208	0.925398	FALSE	FALSE	no_expression	no_expression	NA	autosome	E3	E3	S1	S1		Fucophycidae	10	100
Ectocarpus-sp7	Ec-15_004040.1	4487620	4490897	chr_15	+	0.0217365	0.0310232	0.253999	0.326536	FALSE	TRUE	no_expression	no_expression	NA	autosome	E3	E1	S1	S2		Fucophycidae	10	100
Ectocarpus-sp7	Ec-15_004050.1	4498457	4502963	chr_15	+	3.00995	2.00358	3.96339	2.31133	FALSE	FALSE	1st_quantile	1st_quantile	NA	autosome	E12,E5,E8,E2	E10,E5,E8,E2	S15	S15		Phaeophyceae	8	100
Ectocarpus-sp7	Ec-15_004060.1	4504411	4510416	chr_15	-	56.7635	5.85209	56.012	5.83319	FALSE	FALSE	4th_quantile	4th_quantile	NA	autosome	E2,E8,E5	E2,E8,E5	S15	S15		cellular organisms	1	100
Ectocarpus-sp7	Ec-15_004070.1	4509671	4513408	chr_15	+	77.4878	6.2944	49.5113	5.65853	TRUE	TRUE	4th_quantile	4th_quantile	NA	autosome	E5,E8,E7	E5,E8,E7	S15	S15		cellular organisms	1	78
Ectocarpus-sp7	Ec-15_004080.1	4515107	4521780	chr_15	-	3.36354	2.1255	3.2234	2.0784	TRUE	TRUE	1st_quantile	1st_quantile	NA	autosome	E7	E7	S11	S11		PX clade	6	77
Ectocarpus-sp7	Ec-15_004100.1	4532670	4543588	chr_15	+	2.25779	1.70389	2.03538	1.60188	TRUE	TRUE	1st_quantile	1st_quantile	NA	autosome	E7,E1	E7,E1	S10	S10		cellular organisms	1	85
Ectocarpus-sp7	Ec-15_004110.1	4551247	4556816	chr_15	+	41.6935	5.41595	16.9535	4.16619	FALSE	FALSE	4th_quantile	3rd_quantile	Female-biased genes	autosome	E10,E24,E23,E9,E2	E5,E8,E2	S16	S15		cellular organisms	1	100
Ectocarpus-sp7	Ec-15_004120.1	4558323	4566465	chr_15	+	266.615	8.06402	259.698	8.02624	FALSE	FALSE	4th_quantile	4th_quantile	NA	autosome	E5,E8,E2	E5,E8,E2	S15	S15		cellular organisms	1	100
Ectocarpus-sp7	Ec-15_004140.1	4570773	4582322	chr_15	-	37.8809	5.28099	27.2764	4.82153	FALSE	FALSE	4th_quantile	3rd_quantile	NA	autosome	E3,E2,E8,E5	E2,E9,E5	S15	S15		cellular organisms	1	92
Ectocarpus-sp7	Ec-15_004150.1	4581347	4585896	chr_15	+	3294.65	11.6863	3470.31	11.7613	FALSE	FALSE	4th_quantile	4th_quantile	NA	autosome	E5,E8,E2	E5,E8,E2	S15	S15		cellular organisms	1	100
Ectocarpus-sp7	Ec-15_004170.1	4586458	4589646	chr_15	-	15.4388	4.03903	17.2099	4.18665	FALSE	FALSE	3rd_quantile	3rd_quantile	NA	autosome	E2	E2,E18	S11	S13		cellular organisms	1	92
Ectocarpus-sp7	Ec-15_004180.1	4590593	4605057	chr_15	+	90.3774	6.51377	84.8056	6.423	TRUE	TRUE	4th_quantile	4th_quantile	NA	autosome	E5,E8,E2,E7,E1	E5,E8,E2,E9,E7	S14	S15		cellular organisms	1	100
Ectocarpus-sp7	Ec-15_004190.1	4607755	4609387	chr_15	-	0.505722	0.590455	1.34818	1.23154	TRUE	TRUE	no_expression	no_expression	NA	autosome	E7	E1,E7	S11	S10		Ectocarpus	14	100
Ectocarpus-sp7	Ec-15_004200.1	4619859	4632356	chr_15	-	4.56925	2.47748	5.22612	2.63833	TRUE	TRUE	1st_quantile	1st_quantile	NA	autosome	E1,E7,E5	E1,E7,E5	S14	S14		Eukaryota	2	76
Ectocarpus-sp7	Ec-15_004210.1	4631284	4646232	chr_15	+	25.372	4.72093	26.5206	4.78244	FALSE	FALSE	3rd_quantile	3rd_quantile	NA	autosome	E5,E8,E2,E3,E10	E5,E8,E2,E9,E3,E10	S15	S15		cellular organisms	1	92
Ectocarpus-sp7	Ec-15_004220.1	4646720	4649518	chr_15	+	1.80516	1.48808	2.17462	1.66659	FALSE	FALSE	no_expression	1st_quantile	NA	autosome	E3	E3	S1	S1		Stramenopiles	4	63
Ectocarpus-sp7	Ec-15_004230.1	4653703	4666579	chr_15	-	12.027	3.70344	11.5658	3.65143	FALSE	FALSE	2nd_quantile	2nd_quantile	NA	autosome	E3,E16,E2,E8,E5	E2,E8,E5	S15	S15		cellular organisms	1	100
Ectocarpus-sp7	Ec-15_004240.1	4665472	4669637	chr_15	+	2854.48	11.4795	2614.58	11.3529	FALSE	FALSE	4th_quantile	4th_quantile	NA	autosome	E5,E8,E2	E5,E8,E2	S15	S15		cellular organisms	1	100
Ectocarpus-sp7	Ec-15_004250.1	4668487	4678736	chr_15	-	8.9853	3.31981	7.1762	3.03143	FALSE	FALSE	2nd_quantile	2nd_quantile	NA	autosome	E2,E5,E8	E2,E5,E8	S15	S15		Phaeophyceae	8	85
Ectocarpus-sp7	Ec-15_004260.1	4677665	4692821	chr_15	+	2.47419	1.79668	3.31275	2.10861	TRUE	TRUE	1st_quantile	1st_quantile	NA	autosome	E5,E8,E7,E11,E1,E6	E5,E8,E7,E1	S12	S14		Eukaryota	2	84
Ectocarpus-sp7	Ec-15_004300.2	4692700	4708030	chr_15	-	2.22032	1.6872	1.71361	1.44021	TRUE	TRUE	1st_quantile	no_expression	NA	autosome	E6,E20,E0,E26,E7	E1,E20,E0,E7,E2	S13	S9		Ectocarpus	14	100
Ectocarpus-sp7	Ec-15_004270.1	4694425	4695177	chr_15	-	3.20021	2.07046	3.26319	2.09193	TRUE	TRUE	1st_quantile	1st_quantile	NA	autosome	E20	E20	S6	S6		Ectocarpus	14	100
Ectocarpus-sp7	Ec-15_004280.1	4694516	4696449	chr_15	+	0.14638	0.197086	0.238731	0.308862	TRUE	TRUE	no_expression	no_expression	NA	autosome	E20	E20,E0	S6	S6		Ectocarpus	14	100
Ectocarpus-sp7	Ec-15_004290.1	4701774	4704118	chr_15	+	0.04583	0.0646484	0.901563	0.927186	TRUE	TRUE	no_expression	no_expression	NA	autosome	E20,E7	E20,E7	S13	S13		Fucophycidae	10	80
Ectocarpus-sp7	Ec-15_004320.1	4713405	4736229	chr_15	+	2.42282	1.77519	2.20187	1.67892	TRUE	TRUE	1st_quantile	1st_quantile	NA	autosome	E10,E1,E7	E10,E20,E7	S14	S16		cellular organisms	1	85
Ectocarpus-sp7	Ec-15_004330.1	4736223	4754198	chr_15	-	2.47429	1.79672	2.60554	1.85022	TRUE	TRUE	1st_quantile	1st_quantile	NA	autosome	E7,E5	E7,E5	S15	S15		cellular organisms	1	78
Ectocarpus-sp7	Ec-15_004340.1	4753190	4770343	chr_15	+	30.0528	4.95665	30.4482	4.97491	FALSE	TRUE	3rd_quantile	3rd_quantile	NA	autosome	E5,E8,E2,E12	E5,E8,E7,E1	S15	S14		cellular organisms	1	100
Ectocarpus-sp7	Ec-15_004350.1	4770296	4783910	chr_15	+	19.0239	4.32365	20.0185	4.39359	TRUE	TRUE	3rd_quantile	3rd_quantile	NA	autosome	E12,E10,E4,E7,E1	E1,E10,E5,E8,E7	S12	S14		cellular organisms	1	100
Ectocarpus-sp7	Ec-15_004360.1	4783189	4793311	chr_15	-	14.1513	3.92137	17.0965	4.17764	TRUE	TRUE	3rd_quantile	3rd_quantile	NA	autosome	E1,E7,E5	E1,E7,E8,E5	S14	S14		Phaeo+Schizo	7	100
Ectocarpus-sp7	Ec-15_004370.1	4793981	4798993	chr_15	+	45.1751	5.52904	65.1766	6.04825	FALSE	FALSE	4th_quantile	4th_quantile	NA	autosome	E8,E2	E8,E2	S11	S11		PX clade	6	77
Ectocarpus-sp7	Ec-15_004380.1	4799872	4800627	chr_15	-	109.343	6.78585	90.9541	6.52284	FALSE	FALSE	4th_quantile	4th_quantile	NA	autosome	E2	E9	S11	S11		Ectocarpus	14	100
Ectocarpus-sp7	Ec-15_004390.1	4800486	4807387	chr_15	-	24.3898	4.66618	21.7164	4.50566	FALSE	FALSE	3rd_quantile	3rd_quantile	NA	autosome	E2,E5	E9,E2,E8,E5	S15	S15		Fucophycidae	10	80
Ectocarpus-sp7	Ec-15_004400.1	4806356	4818784	chr_15	+	7.83101	3.14258	8.72385	3.28153	FALSE	TRUE	2nd_quantile	2nd_quantile	NA	autosome	E5,E8,E2,E12	E5,E8,E7,E1	S15	S14		cellular organisms	1	100
Ectocarpus-sp7	Ec-15_004420.1	4819135	4844700	chr_15	+	24.5885	4.67742	22.0031	4.52376	FALSE	FALSE	3rd_quantile	3rd_quantile	NA	autosome	E12,E5,E8,E2,E9	E1,E5,E8,E2,E9,E3	S15	S14		Eukaryota	2	100
Ectocarpus-sp7	Ec-15_004430.1	4846166	4854346	chr_15	+	799.114	9.64406	576.531	9.17375	FALSE	FALSE	4th_quantile	4th_quantile	NA	autosome	E12,E5,E8,E2	E3,E5,E8,E2	S15	S15		cellular organisms	1	92
Ectocarpus-sp7	Ec-15_004440.1	4853876	4862168	chr_15	-	27.568	4.83633	34.3778	5.14477	FALSE	FALSE	3rd_quantile	4th_quantile	NA	autosome	E2,E5	E2,E5	S15	S15		PX clade	6	88
Ectocarpus-sp7	Ec-15_004450.1	4861099	4865283	chr_15	+	26.0284	4.75641	26.7632	4.7951	TRUE	TRUE	3rd_quantile	3rd_quantile	NA	autosome	E5,E8,E7	E5,E8,E7	S15	S15		cellular organisms	1	85
Ectocarpus-sp7	Ec-15_004460.1	4865749	4893356	chr_15	-	12.723	3.77853	13.5906	3.86697	TRUE	TRUE	2nd_quantile	3rd_quantile	NA	autosome	E7,E10	E7,E0,E8,E5,E1	S15	S14		FDI clade	9	100
Ectocarpus-sp7	Ec-15_004470.1	4894546	4897690	chr_15	+	0.290353	0.367765	0.801986	0.849587	FALSE	TRUE	no_expression	no_expression	NA	autosome	E3	E1	S1	S2		Ectocarpus	14	100
Ectocarpus-sp7	Ec-15_004490.1	4929130	4942585	chr_15	-	9.86029	3.44099	9.39494	3.37781	TRUE	TRUE	2nd_quantile	2nd_quantile	NA	autosome	E7,E20	E1,E7,E10	S13	S14		cellular organisms	1	71
Ectocarpus-sp7	Ec-15_004500.1	4941520	4943965	chr_15	+	2.63246	1.86095	3.17766	2.06269	TRUE	TRUE	1st_quantile	1st_quantile	NA	autosome	E20,E6	E10,E6	S6	S8		Phaeo+Schizo	7	100
Ectocarpus-sp7	Ec-15_004510.1	4945828	4949589	chr_15	-	7.57165	3.09957	9.53811	3.39754	TRUE	TRUE	2nd_quantile	2nd_quantile	NA	autosome	E6,E20	E6,E4,E10,E3	S6	S8		Eukaryota	2	92
Ectocarpus-sp7	Ec-15_004520.1	4951773	4960138	chr_15	-	1.17921	1.1238	0.90752	0.931698	TRUE	FALSE	no_expression	no_expression	NA	autosome	E1,E6,E10	E3,E12,E10	S7	S5		PX clade	6	77
Ectocarpus-sp7	Ec-15_004530.1	4964526	4989605	chr_15	+	7.84831	3.1454	7.69985	3.12099	FALSE	FALSE	2nd_quantile	2nd_quantile	NA	autosome	E5,E8,E2,E3	E5,E8,E2,E9,E3	S15	S15		cellular organisms	1	100
Ectocarpus-sp7	Ec-15_004550.1	4989567	4996479	chr_15	-	4.47976	2.45411	4.51842	2.46425	FALSE	FALSE	1st_quantile	1st_quantile	NA	autosome	E2,E8,E5,E12	E2,E8,E5,E12	S15	S15		cellular organisms	1	100
Ectocarpus-sp7	Ec-15_004560.1	5004970	5019225	chr_15	-	9.51004	3.3937	10.4259	3.51424	FALSE	FALSE	2nd_quantile	2nd_quantile	NA	autosome	E12,E3,E2,E8,E5	E12,E2,E9,E8,E5	S15	S15		cellular organisms	1	100
Ectocarpus-sp7	Ec-15_004570.1	5018176	5041881	chr_15	+	7.38524	3.06785	8.07715	3.18224	FALSE	FALSE	2nd_quantile	2nd_quantile	NA	autosome	E5,E8,E2,E23,E0	E5,E8,E2,E9,E12,E0	S16	S15		cellular organisms	1	100
Ectocarpus-sp7	Ec-00_000620.1	5045170	5046755	chr_15	-	0.426216	0.512192	0.795247	0.844182	FALSE	FALSE	no_expression	no_expression	NA	autosome	E12	E12	S5	S5		PX clade	6	100
Ectocarpus-sp7	Ec-15_004580.1	5050110	5058757	chr_15	+	0.808693	0.854947	1.53757	1.34345	FALSE	FALSE	no_expression	no_expression	NA	autosome	E12,E10,E2,E3	E12,E10,E2	S15	S15		Fucophycidae	10	80
Ectocarpus-sp7	Ec-15_004590.1	5058400	5080308	chr_15	-	26.1168	4.76111	26.2037	4.76573	FALSE	FALSE	3rd_quantile	3rd_quantile	NA	autosome	E2	E2,E9,E0	S11	S11		cellular organisms	1	100
Ectocarpus-sp7	Ec-15_004610.1	5082371	5092493	chr_15	+	6.9365	2.9885	7.15169	3.0271	FALSE	FALSE	2nd_quantile	2nd_quantile	NA	autosome	E8,E5,E2	E8,E5,E9,E2	S15	S15		Phaeo+Schizo	7	100
Ectocarpus-sp7	Ec-15_004620.1	5091854	5093740	chr_15	-	3.02514	2.00904	3.31201	2.10836	FALSE	FALSE	1st_quantile	1st_quantile	NA	autosome	E2,E5	E2,E5	S15	S15		Ectocarpus sp. 7	15	100
Ectocarpus-sp7	Ec-15_004630.1	5092631	5099683	chr_15	+	310.395	8.2826	358.495	8.48983	FALSE	FALSE	4th_quantile	4th_quantile	NA	autosome	E5,E8,E2	E5,E8,E2	S15	S15		cellular organisms	1	100
Ectocarpus-sp7	Ec-15_004640.1	5100821	5110791	chr_15	-	7.40805	3.07177	9.61388	3.40788	FALSE	FALSE	2nd_quantile	2nd_quantile	NA	autosome	E2,E8,E5	E2,E5	S15	S15		cellular organisms	1	92
Ectocarpus-sp7	Ec-15_004650.1	5109699	5114068	chr_15	+	157.7	7.31016	160.163	7.33238	FALSE	FALSE	4th_quantile	4th_quantile	NA	autosome	E5,E8,E2	E5,E8,E2,E3	S15	S15		Eukaryota	2	92
Ectocarpus-sp7	Ec-15_004670.3	5114987	5131251	chr_15	+	32.344	5.05935	33.4956	5.10834	FALSE	FALSE	3rd_quantile	4th_quantile	NA	autosome	E2,E5,E8,E3,E12	E3,E5,E8,E9,E2	S15	S15		Phaeophyceae	8	100
Ectocarpus-sp7	Ec-15_004680.1	5126858	5129535	chr_15	+	25.9604	4.75277	23.1127	4.59172	FALSE	FALSE	3rd_quantile	3rd_quantile	NA	autosome	E2,E3	E2,E3	S11	S11		Ectocarpales	12	100
Ectocarpus-sp7	Ec-15_004700.1	5131550	5136717	chr_15	+	10.4123	3.51251	9.87671	3.44317	TRUE	TRUE	2nd_quantile	2nd_quantile	NA	autosome	E12,E10,E20,E1	E10,E1,E6	S7	S7		Phaeophyceae	8	71
Ectocarpus-sp7	Ec-00_000240.1	5166063	5170202	chr_15	+	0.0573	0.0803848	0.351135	0.434171	FALSE	FALSE	no_expression	no_expression	NA	autosome	E0	E0	S1	S1		Ectocarpales	12	66
Ectocarpus-sp7	Ec-00_002520.1	5182779	5184787	chr_15	-	0.22696	0.295088	0.647007	0.719847	FALSE	FALSE	no_expression	no_expression	NA	autosome	E0,E1	E0,E12	S2	S5		Ectocarpus	14	100
Ectocarpus-sp7	Ec-15_004710.1	5191974	5218880	chr_15	+	20.8203	4.4476	21.6878	4.50385	TRUE	TRUE	3rd_quantile	3rd_quantile	NA	autosome	E0,E1,E20,E16,E26,E7,E4	E0,E12,E18,E19,E7,E20	S9	S16		Ectocarpales	12	66
Ectocarpus-sp7	Ec-15_004720.2	5218912	5235397	chr_15	+	3.47598	2.1622	4.20989	2.38125	TRUE	TRUE	1st_quantile	1st_quantile	NA	autosome	E20,E1,E12	E20,E1,E6,E12	S7	S7		FDI clade	9	83
Ectocarpus-sp7	Ec-15_004730.2	5235932	5257300	chr_15	+	5.73799	2.75232	5.15793	2.62245	TRUE	TRUE	1st_quantile	1st_quantile	NA	autosome	E12,E6,E0,E1	E12,E1,E0	S7	S3		cellular organisms	1	78
Ectocarpus-sp7	Ec-15_004740.1	5258071	5264700	chr_15	+	0.970769	0.978759	1.41759	1.27357	TRUE	TRUE	no_expression	no_expression	NA	autosome	E1	E1,E4	S2	S4		FDI clade	9	100
Ectocarpus-sp7	Ec-15_004750.1	5267469	5280785	chr_15	-	55.4608	5.81918	51.1508	5.70462	TRUE	TRUE	4th_quantile	4th_quantile	NA	autosome	E1,E7,E9,E2,E10	E1,E7,E2,E5,E8	S14	S14		cellular organisms	1	100
Ectocarpus-sp7	Ec-15_004760.1	5281869	5284565	chr_15	-	4.1784	2.37251	4.5412	2.4702	FALSE	FALSE	1st_quantile	1st_quantile	NA	autosome	E1,E7,E5	E2,E5	S14	S15		Phaeophyceae	8	100
Ectocarpus-sp7	Ec-15_004770.1	5284005	5288948	chr_15	+	106.938	6.75406	123.365	6.95844	FALSE	FALSE	4th_quantile	4th_quantile	NA	autosome	E5,E8,E2	E5,E8,E2	S15	S15		cellular organisms	1	100
Ectocarpus-sp7	Ec-15_004790.1	5289988	5301175	chr_15	-	3.80575	2.26476	5.47115	2.69402	TRUE	FALSE	1st_quantile	1st_quantile	NA	autosome	E2,E9,E10	E2,E5	S15	S15		cellular organisms	1	100
Ectocarpus-sp7	Ec-15_004800.2	5300728	5310065	chr_15	-	8.84464	3.29934	9.1281	3.34029	TRUE	TRUE	2nd_quantile	2nd_quantile	NA	autosome	E10,E1	E5,E20,E4,E1,E6	S3	S7		FDI clade	9	83
Ectocarpus-sp7	Ec-15_004810.1	5310519	5323794	chr_15	+	5.96701	2.80054	6.48066	2.90316	TRUE	TRUE	2nd_quantile	2nd_quantile	NA	autosome	E1,E10,E20,E7,E0,E6	E6,E10,E7,E4,E1	S12	S12		Ectocarpus	14	100
Ectocarpus-sp7	Ec-15_004820.1	5324467	5336384	chr_15	+	13.3178	3.83973	14.3613	3.94122	TRUE	TRUE	3rd_quantile	3rd_quantile	NA	autosome	E20,E7,E11,E4,E1	E1,E10,E7,E4	S9	S12		Eukaryota	2	76
Ectocarpus-sp7	Ec-15_004830.1	5336482	5340395	chr_15	+	0.374173	0.458564	0.820924	0.864671	TRUE	TRUE	no_expression	no_expression	NA	autosome	E20	E20	S6	S6		Eukaryota	2	69
Ectocarpus-sp7	Ec-15_004840.1	5342355	5360695	chr_15	-	38.0793	5.28833	41.731	5.41721	TRUE	TRUE	4th_quantile	4th_quantile	NA	autosome	E1,E7,E26,E0	E7,E0	S9	S11		cellular organisms	1	85
Ectocarpus-sp7	Ec-15_004850.2	5377715	5388979	chr_15	-	3.767	2.25308	4.15558	2.36614	TRUE	TRUE	1st_quantile	1st_quantile	NA	autosome	E1,E6,E20	E1,E20	S4	S4		NA	NA	NA
Ectocarpus-sp7	Ec-15_004860.1	5388152	5389795	chr_15	+	1.02975	1.0213	1.49606	1.31965	TRUE	TRUE	no_expression	no_expression	NA	autosome	E20,E1	E20,E4	S4	S6		Ectocarpus	14	100
Ectocarpus-sp7	Ec-15_004870.2	5389043	5396276	chr_15	-	61.5188	5.96622	82.2782	6.37987	FALSE	TRUE	4th_quantile	4th_quantile	NA	autosome	E20,E1,E6,E10	E20,E4,E1,E6,E10	S7	S7		Ectocarpus	14	100
Ectocarpus-sp7	Ec-15_004880.1	5398508	5404458	chr_15	-	1080.6	10.0789	1242.86	10.2806	FALSE	FALSE	4th_quantile	4th_quantile	NA	autosome	E1,E10	E3,E12,E10	S3	S5		Ectocarpales	12	100
Ectocarpus-sp7	Ec-15_004890.1	5403935	5410340	chr_15	+	14.6072	3.96414	19.1126	4.33002	TRUE	TRUE	3rd_quantile	3rd_quantile	NA	autosome	E10,E20,E7,E1	E10,E7,E1	S12	S14		Ochrophyta	5	90
Ectocarpus-sp7	Ec-15_004900.1	5411401	5429712	chr_15	+	4.59527	2.48421	4.57587	2.4792	TRUE	TRUE	1st_quantile	1st_quantile	NA	autosome	E10,E4,E7,E1	E10,E1,E7	S12	S14		cellular organisms	1	100
Ectocarpus-sp7	Ec-15_004930.4	5455869	5492915	chr_15	-	7.70791	3.12233	7.79707	3.13702	TRUE	TRUE	2nd_quantile	2nd_quantile	NA	autosome	E0,E1,E6,E4,E19,E26,E20	E0,E1,E4,E6,E19,E20,E10	S4	S7		Ectocarpales	12	66
Ectocarpus-sp7	Ec-15_004910.1	5464134	5465566	chr_15	-	1.96973	1.57033	0.727643	0.788806	TRUE	TRUE	no_expression	no_expression	NA	autosome	E6	E1	S6	S2		Ectocarpales	12	66
Ectocarpus-sp7	Ec-15_004940.1	5493337	5505154	chr_15	-	85.7131	6.43818	95.0203	6.58527	TRUE	FALSE	4th_quantile	4th_quantile	NA	autosome	E20,E7,E2,E25,E10	E12,E3,E2,E9,E0,E8,E5	S16	S15		cellular organisms	1	100
Ectocarpus-sp7	Ec-15_004950.1	5504142	5517648	chr_15	+	3.03353	2.01204	3.55623	2.18784	TRUE	TRUE	1st_quantile	1st_quantile	NA	autosome	E25,E10,E20,E7,E1	E5,E8,E7,E1	S12	S14		cellular organisms	1	100
Ectocarpus-sp7	Ec-15_004960.1	5519186	5523901	chr_15	-	9.24835	3.35732	10.3681	3.50692	FALSE	FALSE	2nd_quantile	2nd_quantile	NA	autosome	E20,E7,E8,E25	E8,E2,E5,E26	S13	S16		FDI clade	9	100
Ectocarpus-sp7	Ec-15_004970.1	5522791	5541706	chr_15	+	12.4641	3.75104	11.7489	3.6723	FALSE	FALSE	2nd_quantile	2nd_quantile	NA	autosome	E8,E25,E0,E26,E17,E10,E2	E2,E5,E8,E26,E0	S16	S16		cellular organisms	1	100
Ectocarpus-sp7	Ec-15_004975.1	5540150	5546823	chr_15	-	289.392	8.18186	273.437	8.10033	FALSE	FALSE	4th_quantile	4th_quantile	NA	autosome	E2,E8,E5	E2,E8,E5	S15	S15		Stramenopiles	4	90
Ectocarpus-sp7	Ec-15_004980.1	5547201	5561261	chr_15	+	10.4271	3.51439	12.4007	3.74424	TRUE	TRUE	2nd_quantile	2nd_quantile	NA	autosome	E8,E4,E7,E1	E8,E7,E1,E10	S9	S14		cellular organisms	1	100
Ectocarpus-sp7	Ec-15_004990.1	5564125	5573041	chr_15	+	15.1887	4.01692	16.9973	4.16971	TRUE	TRUE	3rd_quantile	3rd_quantile	NA	autosome	E7,E26,E0,E11,E1	E7,E0,E1	S9	S10		cellular organisms	1	92
Ectocarpus-sp7	Ec-15_005010.2	5577397	5580825	chr_15	-	17.7558	4.22926	15.158	4.01417	TRUE	TRUE	3rd_quantile	3rd_quantile	NA	autosome	E1,E19,E20,E4	E6,E20	S4	S6		cellular organisms	1	92
Ectocarpus-sp7	Ec-05_000320.1	5581004	5586362	chr_15	-	2.82306	1.93473	3.84768	2.2773	TRUE	TRUE	1st_quantile	1st_quantile	NA	autosome	E1,E0	E20,E0	S2	S6		Eukaryota	2	53
Ectocarpus-sp7	Ec-15_005030.1	5593856	5599842	chr_15	+	0.995475	0.996732	0.670754	0.740499	TRUE	TRUE	no_expression	no_expression	NA	autosome	E20,E1,E0,E11,E6	E7,E1,E0,E4,E6	S4	S9		Ectocarpales	12	66
Ectocarpus-sp7	Ec-00_007190.1	5635828	5637368	chr_15	-	0.2998	0.37829	0.670017	0.739862	TRUE	TRUE	no_expression	no_expression	NA	autosome	E6	E1	S6	S2		ALE clade	11	75
Ectocarpus-sp7	Ec-00_008920.1	3901	26599	chr_16	-	72.9235	6.20796	65.6988	6.05959	TRUE	TRUE	4th_quantile	4th_quantile	NA	autosome	E1,E6,E7	E1,E4,E6	S9	S4		PX clade	6	100
Ectocarpus-sp7	Ec-00_005710.1	194616	195558	chr_16	-	0.324825	0.405801	1.82964	1.50062	TRUE	TRUE	no_expression	no_expression	NA	autosome	E1	E1	S2	S2		Ectocarpus	14	100
Ectocarpus-sp7	Ec-00_005720.1	200006	203134	chr_16	-	0.132584	0.179618	0.0761495	0.105879	TRUE	TRUE	no_expression	no_expression	NA	autosome	E1	E4,E1,E7	S2	S9		Ectocarpus	14	100
Ectocarpus-sp7	Ec-00_005740.2	200501	218886	chr_16	-	0.700748	0.76617	0.768585	0.822595	TRUE	TRUE	no_expression	no_expression	NA	autosome	E1,E7,E6	E1,E7,E4,E6,E18	S9	S9		Ectocarpus sp. 7	15	100
Ectocarpus-sp7	Ec-00_005750.5	200501	262523	chr_16	-	1.18423	1.12712	1.42549	1.27828	TRUE	TRUE	no_expression	no_expression	NA	autosome	E1,E7,E6,E0,E20	E1,E7,E4,E6,E18,E0,E10	S9	S12		cellular organisms	1	85
Ectocarpus-sp7	Ec-00_005730.1	207920	209194	chr_16	-	0.258862	0.332121	0.945255	0.959959	TRUE	TRUE	no_expression	no_expression	NA	autosome	E7	E1	S11	S2		Ectocarpus	14	100
Ectocarpus-sp7	Ec-16_000520.1	298244	313652	chr_16	-	19.3791	4.34902	18.5324	4.2878	TRUE	TRUE	3rd_quantile	3rd_quantile	NA	autosome	E1,E7,E10,E20	E7,E4,E10,E1	S12	S12		cellular organisms	1	100
Ectocarpus-sp7	Ec-16_000510.1	313492	330551	chr_16	-	42.7505	5.45123	45.8492	5.54995	TRUE	TRUE	4th_quantile	4th_quantile	NA	autosome	E20,E1,E7,E5	E1,E7,E5	S12	S14		cellular organisms	1	100
Ectocarpus-sp7	Ec-16_000500.2	330945	336626	chr_16	-	11.5907	3.65429	17.3503	4.19773	TRUE	TRUE	2nd_quantile	3rd_quantile	NA	autosome	E1,E10,E4	E1,E5,E8	S7	S14		Ochrophyta	5	70
Ectocarpus-sp7	Ec-16_000490.1	335493	341421	chr_16	+	17.2737	4.19169	18.8211	4.30896	TRUE	TRUE	3rd_quantile	3rd_quantile	NA	autosome	E10,E4,E7	E5,E8,E7	S16	S15		cellular organisms	1	85
Ectocarpus-sp7	Ec-16_000480.1	342043	344932	chr_16	-	26.8067	4.79736	19.2762	4.34171	TRUE	TRUE	3rd_quantile	3rd_quantile	NA	autosome	E7,E20,E10	E7,E10	S16	S15		cellular organisms	1	100
Ectocarpus-sp7	Ec-16_000460.1	345756	378971	chr_16	+	3.37794	2.13025	3.53434	2.18089	TRUE	TRUE	1st_quantile	1st_quantile	NA	autosome	E20,E7,E1	E20,E7,E1,E4	S9	S9		PX clade	6	77
Ectocarpus-sp7	Ec-16_000450.1	384273	389274	chr_16	-	3.17324	2.06117	3.34513	2.1194	TRUE	TRUE	1st_quantile	1st_quantile	NA	autosome	E7,E2	E7,E2	S11	S11		Phaeophyceae	8	100
Ectocarpus-sp7	Ec-16_000430.1	390022	399364	chr_16	-	1.29121	1.19611	1.20143	1.13844	FALSE	FALSE	no_expression	no_expression	NA	autosome	E2,E8,E5,E24,E23	E2,E8,E5,E3	S16	S15		cellular organisms	1	100
Ectocarpus-sp7	Ec-16_000420.1	406217	413690	chr_16	-	10.8622	3.5683	11.0337	3.58901	FALSE	FALSE	2nd_quantile	2nd_quantile	NA	autosome	E3,E2,E5	E12,E3,E2,E5	S15	S15		cellular organisms	1	92
Ectocarpus-sp7	Ec-16_000410.1	412611	423295	chr_16	+	8.36385	3.2271	10.8059	3.56144	FALSE	FALSE	2nd_quantile	2nd_quantile	NA	autosome	E5,E8,E2,E12	E5,E8,E2	S15	S15		cellular organisms	1	100
Ectocarpus-sp7	Ec-16_000400.1	425564	434183	chr_16	-	12.2112	3.72369	11.5167	3.64578	FALSE	FALSE	2nd_quantile	2nd_quantile	NA	autosome	E12,E2,E9,E5	E12,E2,E3,E9,E5	S15	S15		Phaeo+Schizo	7	100
Ectocarpus-sp7	Ec-16_000390.1	434491	436943	chr_16	+	16.2811	4.11112	14.4776	3.95211	FALSE	FALSE	3rd_quantile	3rd_quantile	NA	autosome	E5,E8,E2	E5,E8,E3	S15	S15		Fucophycidae	10	60
Ectocarpus-sp7	Ec-16_000370.1	438536	447352	chr_16	-	22.512	4.55532	29.3794	4.92502	FALSE	FALSE	3rd_quantile	3rd_quantile	NA	autosome	E12,E2	E3,E2,E9	S15	S11		Phaeophyceae	8	100
Ectocarpus-sp7	Ec-16_000360.1	446312	458435	chr_16	+	7.7761	3.13358	6.98074	2.99652	TRUE	TRUE	2nd_quantile	2nd_quantile	NA	autosome	E2,E8,E5,E20,E4,E1,E0	E2,E16,E0,E8,E5,E20,E7	S12	S16		Fucophycidae	10	100
Ectocarpus-sp7	Ec-16_000350.1	462542	468808	chr_16	-	1.03464	1.02478	1.37479	1.2478	TRUE	TRUE	no_expression	no_expression	NA	autosome	E1,E20	E1,E20	S4	S4		Eukaryota	2	92
Ectocarpus-sp7	Ec-16_000340.1	470118	475532	chr_16	+	10.4233	3.51391	15.8121	4.07143	TRUE	TRUE	2nd_quantile	3rd_quantile	NA	autosome	E20,E11,E0	E20,E11,E19,E4,E1,E0	S6	S4		ALE clade	11	100
Ectocarpus-sp7	Ec-16_000330.1	497458	498743	chr_16	+	0.386278	0.471217	0.718579	0.781216	TRUE	TRUE	no_expression	no_expression	NA	autosome	E1	E1	S2	S2		Ectocarpus	14	100
Ectocarpus-sp7	Ec-16_000320.1	499676	507358	chr_16	-	28.0493	4.86043	8.93635	3.31272	TRUE	TRUE	3rd_quantile	2nd_quantile	Female-biased genes	autosome	E1,E20	E6,E1,E20	S4	S4		cellular organisms	1	100
Ectocarpus-sp7	Ec-16_000310.1	525782	543884	chr_16	-	43.6625	5.48099	60.4671	5.94174	TRUE	TRUE	4th_quantile	4th_quantile	NA	autosome	E6,E1,E7,E4,E10	E1,E7,E4,E10	S12	S12		cellular organisms	1	100
Ectocarpus-sp7	Ec-16_000300.1	548688	556554	chr_16	-	2.47457	1.79684	2.5209	1.81595	TRUE	TRUE	1st_quantile	1st_quantile	NA	autosome	E1,E10,E6	E1,E10	S7	S3		Stramenopiles	4	81
Ectocarpus-sp7	Ec-16_000280.1	557100	566223	chr_16	-	2.72425	1.89695	3.94341	2.30551	TRUE	TRUE	1st_quantile	1st_quantile	NA	autosome	E1,E7,E4,E5	E1,E7,E4,E10,E5	S12	S12		cellular organisms	1	100
Ectocarpus-sp7	Ec-16_000270.1	565251	573959	chr_16	+	14.5387	3.9578	16.584	4.13619	FALSE	FALSE	3rd_quantile	3rd_quantile	NA	autosome	E5,E8,E2	E10,E5,E8,E2	S15	S15		Phaeophyceae	8	100
Ectocarpus-sp7	Ec-16_000260.1	575050	583309	chr_16	-	29.6796	4.93921	34.3427	5.14334	FALSE	FALSE	3rd_quantile	4th_quantile	NA	autosome	E2,E24,E5	E2,E8,E5	S16	S15		cellular organisms	1	92
Ectocarpus-sp7	Ec-16_000240.1	582219	592035	chr_16	+	74.623	6.24075	53.4046	5.76566	FALSE	FALSE	4th_quantile	4th_quantile	NA	autosome	E5,E8,E2	E5,E8,E2	S15	S15		cellular organisms	1	100
Ectocarpus-sp7	Ec-16_000220.1	593375	607625	chr_16	+	27.7453	4.84525	34.736	5.15931	FALSE	FALSE	3rd_quantile	4th_quantile	NA	autosome	E12,E5,E8,E2	E12,E5,E8,E2	S15	S15		cellular organisms	1	92
Ectocarpus-sp7	Ec-16_000210.1	607108	611594	chr_16	-	4927.09	12.2668	4691.64	12.1962	FALSE	FALSE	4th_quantile	4th_quantile	NA	autosome	E2,E8,E5	E2,E8,E5	S15	S15		cellular organisms	1	100
Ectocarpus-sp7	Ec-16_000190.1	610390	622174	chr_16	+	42.6336	5.44737	46.0755	5.55691	FALSE	FALSE	4th_quantile	4th_quantile	NA	autosome	E8,E5,E2	E8,E5,E2,E3	S15	S15		cellular organisms	1	100
Ectocarpus-sp7	Ec-16_000180.2	621899	645234	chr_16	-	11.9169	3.69119	13.8829	3.89559	FALSE	FALSE	2nd_quantile	3rd_quantile	NA	autosome	E2,E3,E9,E12,E10	E3,E2,E10	S15	S15		cellular organisms	1	100
Ectocarpus-sp7	Ec-16_000150.1	645863	663737	chr_16	-	16.5662	4.13473	16.8025	4.15401	FALSE	FALSE	3rd_quantile	3rd_quantile	NA	autosome	E3,E2,E10	E3,E2,E8	S15	S11		cellular organisms	1	100
Ectocarpus-sp7	Ec-16_000130.1	662669	676997	chr_16	+	6.42977	2.89332	8.28966	3.21563	TRUE	TRUE	2nd_quantile	2nd_quantile	NA	autosome	E10,E7,E1	E8,E7,E4	S14	S13		cellular organisms	1	100
Ectocarpus-sp7	Ec-16_000120.1	676427	683727	chr_16	-	26.4662	4.77959	27.8899	4.85249	TRUE	TRUE	3rd_quantile	3rd_quantile	NA	autosome	E1,E7,E4,E5	E7,E5	S12	S15		PX clade	6	88
Ectocarpus-sp7	Ec-16_000110.1	682774	688177	chr_16	+	3238.01	11.6613	2926.12	11.5153	FALSE	FALSE	4th_quantile	4th_quantile	NA	autosome	E4,E5,E8,E2,E3	E5,E8,E2	S16	S15		cellular organisms	1	85
Ectocarpus-sp7	Ec-16_000090.1	689212	711785	chr_16	-	6.36609	2.8809	7.16189	3.0289	FALSE	FALSE	2nd_quantile	2nd_quantile	NA	autosome	E3,E2,E10,E12	E3,E2,E8,E5,E12	S15	S15		cellular organisms	1	100
Ectocarpus-sp7	Ec-16_000100.1	706153	706837	chr_16	+	0.042871	0.0605607	0.099082	0.136299	FALSE	FALSE	no_expression	no_expression	NA	autosome	E2	E2	S11	S11		Eukaryota	2	100
Ectocarpus-sp7	Ec-16_000080.1	717046	725223	chr_16	-	24.9675	4.69864	25.5441	4.73032	TRUE	FALSE	3rd_quantile	3rd_quantile	NA	autosome	E1,E7,E20,E0,E10	E3,E9,E23,E0,E10	S12	S16		cellular organisms	1	92
Ectocarpus-sp7	Ec-16_000070.1	724702	729354	chr_16	+	11.1276	3.60022	14.4515	3.94968	TRUE	FALSE	2nd_quantile	3rd_quantile	NA	autosome	E10,E7	E10,E3	S15	S5		cellular organisms	1	71
Ectocarpus-sp7	Ec-16_000050.1	730551	749426	chr_16	-	50.4245	5.68438	58.893	5.90432	TRUE	FALSE	4th_quantile	4th_quantile	NA	autosome	E7,E2	E2	S11	S11		cellular organisms	1	100
Ectocarpus-sp7	Ec-16_000040.1	750213	767587	chr_16	+	10.9972	3.58462	14.0455	3.91126	FALSE	FALSE	2nd_quantile	3rd_quantile	NA	autosome	E5,E8,E2,E3,E12	E5,E8,E2,E9,E12	S15	S15		Eukaryota	2	100
Ectocarpus-sp7	Ec-16_000030.1	767595	780851	chr_16	-	8.13294	3.19108	8.84103	3.29881	FALSE	FALSE	2nd_quantile	2nd_quantile	NA	autosome	E12,E2,E8,E5	E12,E2,E5	S15	S15		cellular organisms	1	100
Ectocarpus-sp7	Ec-16_000020.2	779784	787622	chr_16	+	11.6052	3.65595	13.4626	3.85426	FALSE	FALSE	2nd_quantile	3rd_quantile	NA	autosome	E5,E8,E2	E5,E8,E2	S15	S15		cellular organisms	1	92
Ectocarpus-sp7	Ec-16_000010.2	785226	797233	chr_16	-	24.7552	4.68679	28.9099	4.90255	FALSE	FALSE	3rd_quantile	3rd_quantile	NA	autosome	E2,E8,E5,E12	E2,E8,E5,E12	S15	S15		PX clade	6	100
Ectocarpus-sp7	Ec-00_008410.1	820004	826207	chr_16	+	0.460188	0.546154	0.424173	0.510124	FALSE	FALSE	no_expression	no_expression	NA	autosome	E12	E12	S5	S5		FDI clade	9	83
Ectocarpus-sp7	Ec-00_008400.1	834179	847375	chr_16	+	2.69778	1.88666	2.14065	1.65106	FALSE	TRUE	1st_quantile	1st_quantile	NA	autosome	E3	E1	S1	S2		PX clade	6	77
Ectocarpus-sp7	Ec-16_000530.1	858990	926798	chr_16	-	21.7803	4.50972	21.5945	4.4979	TRUE	TRUE	3rd_quantile	3rd_quantile	NA	autosome	E1,E7,E2,E8,E5	E1,E4,E7,E2,E5,E8	S14	S12		cellular organisms	1	100
Ectocarpus-sp7	Ec-16_000540.1	925192	936121	chr_16	+	8.00602	3.17089	9.04782	3.32881	FALSE	FALSE	2nd_quantile	2nd_quantile	NA	autosome	E5,E8,E2	E5,E8,E2,E12	S15	S15		PX clade	6	77
Ectocarpus-sp7	Ec-16_000550.1	935691	947986	chr_16	+	12.8913	3.79611	25.7453	4.74121	FALSE	FALSE	3rd_quantile	3rd_quantile	NA	autosome	E5,E8,E2,E3,E10	E12,E5,E8,E2,E9,E10	S15	S15		cellular organisms	1	100
Ectocarpus-sp7	Ec-16_000610.1	947759	965877	chr_16	+	9.20147	3.3507	10.0755	3.4693	FALSE	FALSE	2nd_quantile	2nd_quantile	NA	autosome	E10,E5,E8,E2,E3	E10,E5,E8,E2,E3	S15	S15		cellular organisms	1	100
Ectocarpus-sp7	Ec-16_000620.1	967427	978369	chr_16	-	25.3539	4.71995	24.8741	4.69344	FALSE	FALSE	3rd_quantile	3rd_quantile	NA	autosome	E3,E2,E5	E3,E2,E8,E5	S15	S15		Eukaryota	2	84
Ectocarpus-sp7	Ec-16_000625.1	987190	999071	chr_16	-	25.1169	4.70691	24.2358	4.6574	FALSE	FALSE	3rd_quantile	3rd_quantile	NA	autosome	E2,E8,E5	E2,E8,E5	S15	S15		FDI clade	9	100
Ectocarpus-sp7	Ec-16_000630.1	998134	1003453	chr_16	+	222.602	7.80479	233.491	7.87339	FALSE	FALSE	4th_quantile	4th_quantile	NA	autosome	E5,E8,E2	E5,E8,E2	S15	S15		cellular organisms	1	100
Ectocarpus-sp7	Ec-16_000640.1	1002954	1011630	chr_16	-	178.503	7.48787	202.646	7.66992	FALSE	FALSE	4th_quantile	4th_quantile	NA	autosome	E2,E8,E0,E10	E2,E0,E5,E8	S15	S15		cellular organisms	1	92
Ectocarpus-sp7	Ec-16_000650.1	1011743	1024719	chr_16	-	35.818	5.20234	33.9103	5.12558	FALSE	FALSE	4th_quantile	4th_quantile	NA	autosome	E10,E3,E2,E5	E8,E2,E5	S15	S15		cellular organisms	1	100
Ectocarpus-sp7	Ec-16_000660.1	1023657	1032210	chr_16	+	282.383	8.14661	305.122	8.25796	TRUE	FALSE	4th_quantile	4th_quantile	NA	autosome	E5,E8,E2,E1	E5,E8,E2,E12	S14	S15		cellular organisms	1	100
Ectocarpus-sp7	Ec-16_000670.1	1032821	1033630	chr_16	-	0.212294	0.27774	0.121706	0.165695	TRUE	FALSE	no_expression	no_expression	NA	autosome	E1	E12	S2	S5		Ectocarpus	14	100
Ectocarpus-sp7	Ec-16_000690.1	1072216	1115280	chr_16	-	6.36923	2.88151	5.41173	2.68071	TRUE	TRUE	2nd_quantile	1st_quantile	NA	autosome	E1,E7,E10	E1,E7,E8,E5	S14	S14		cellular organisms	1	100
Ectocarpus-sp7	Ec-16_000700.1	1115844	1125845	chr_16	-	66.6353	6.07971	75.5063	6.25751	FALSE	FALSE	4th_quantile	4th_quantile	NA	autosome	E10,E2,E8,E5	E5,E8,E2	S15	S15		cellular organisms	1	100
Ectocarpus-sp7	Ec-16_000710.1	1129795	1149400	chr_16	-	8.21323	3.20371	7.52393	3.09152	FALSE	FALSE	2nd_quantile	2nd_quantile	NA	autosome	E3,E10,E8,E2,E9	E3,E10,E8,E2	S15	S15		Eukaryota	2	76
Ectocarpus-sp7	Ec-16_000720.1	1132676	1143743	chr_16	+	20.6129	4.43382	16.959	4.16663	FALSE	FALSE	3rd_quantile	3rd_quantile	NA	autosome	E10,E8,E2	E10,E8,E2	S15	S15		cellular organisms	1	100
Ectocarpus-sp7	Ec-16_000730.1	1148421	1159596	chr_16	+	6.40413	2.88833	4.72212	2.51655	FALSE	FALSE	2nd_quantile	1st_quantile	NA	autosome	E10,E3	E8,E10,E3,E2	S5	S15		FDI clade	9	100
Ectocarpus-sp7	Ec-16_000740.1	1159476	1163742	chr_16	-	77.5131	6.29486	59.5263	5.91949	FALSE	FALSE	4th_quantile	4th_quantile	NA	autosome	E3,E2,E5	E2,E5	S15	S15		Phaeophyceae	8	100
Ectocarpus-sp7	Ec-16_000760.1	1163070	1173077	chr_16	+	4.05272	2.33706	4.08377	2.3459	FALSE	FALSE	1st_quantile	1st_quantile	NA	autosome	E5,E8,E2	E5,E8,E2,E9	S15	S15		PX clade	6	88
Ectocarpus-sp7	Ec-16_000750.1	1163463	1164221	chr_16	-	0.153347	0.205827	0.0908535	0.125457	FALSE	FALSE	no_expression	no_expression	NA	autosome	E5	E5	S5	S5		Ectocarpus	14	100
Ectocarpus-sp7	Ec-16_000770.1	1172926	1194166	chr_16	-	13.8961	3.89686	17.3047	4.19414	TRUE	FALSE	3rd_quantile	3rd_quantile	NA	autosome	E2,E0,E5,E12	E2,E9,E0,E8,E5,E10	S15	S15		cellular organisms	1	100
Ectocarpus-sp7	Ec-16_000800.1	1193965	1205842	chr_16	-	23.2888	4.60222	24.3369	4.66317	TRUE	FALSE	3rd_quantile	3rd_quantile	NA	autosome	E5,E12,E2,E8	E10,E3,E2,E8,E5	S15	S15		cellular organisms	1	100
Ectocarpus-sp7	Ec-16_000810.1	1204778	1209038	chr_16	+	3.62243	2.20865	5.21565	2.63591	FALSE	FALSE	1st_quantile	1st_quantile	NA	autosome	E5,E8,E2	E5,E8,E3,E2	S15	S15		cellular organisms	1	85
Ectocarpus-sp7	Ec-16_000820.1	1209053	1215697	chr_16	-	23.1003	4.59098	25.3873	4.72177	FALSE	FALSE	3rd_quantile	3rd_quantile	NA	autosome	E2,E10,E3	E2,E10	S15	S15		cellular organisms	1	100
Ectocarpus-sp7	Ec-16_000830.1	1216031	1217575	chr_16	-	54.4244	5.79245	47.7612	5.60766	FALSE	FALSE	4th_quantile	4th_quantile	NA	autosome	E3,E2	E2	S11	S11		cellular organisms	1	100
Ectocarpus-sp7	Ec-16_000840.1	1218911	1229690	chr_16	+	11.2091	3.60989	11.7443	3.67178	FALSE	FALSE	2nd_quantile	2nd_quantile	NA	autosome	E5,E8,E2	E5,E8,E9,E2,E3	S15	S15		cellular organisms	1	100
Ectocarpus-sp7	Ec-16_000850.1	1230577	1239193	chr_16	-	16.5393	4.13252	15.2894	4.02586	FALSE	FALSE	3rd_quantile	3rd_quantile	NA	autosome	E2,E10	E3,E2,E5	S15	S15		cellular organisms	1	92
Ectocarpus-sp7	Ec-16_000870.1	1238407	1261413	chr_16	+	3.48505	2.16513	4.20647	2.3803	TRUE	TRUE	1st_quantile	1st_quantile	NA	autosome	E10,E4,E7,E20,E1	E5,E8,E7,E1,E19,E20	S12	S12		cellular organisms	1	100
Ectocarpus-sp7	Ec-16_000890.1	1265012	1267380	chr_16	+	0.453163	0.539197	1.55092	1.35102	TRUE	TRUE	no_expression	no_expression	NA	autosome	E6	E6,E1,E4	S6	S4		Fucophycidae	10	100
Ectocarpus-sp7	Ec-16_000910.1	1311509	1343293	chr_16	-	0.242987	0.313812	0.389931	0.475013	TRUE	TRUE	no_expression	no_expression	NA	autosome	E20,E6,E1,E4,E16,E12	E20,E4,E1,E18,E6,E12	S7	S7		PX clade	6	100
Ectocarpus-sp7	Ec-16_000930.1	1345876	1385806	chr_16	+	0.307888	0.387239	1.32442	1.21687	TRUE	TRUE	no_expression	no_expression	Male-biased genes	autosome	E12,E1,E4,E6	E12,E1,E4,E7,E20	S7	S12		cellular organisms	1	100
Ectocarpus-sp7	Ec-16_000950.1	1386864	1394974	chr_16	-	0.452338	0.538377	1.42368	1.2772	TRUE	TRUE	no_expression	no_expression	NA	autosome	E1,E6	E1,E4,E20	S4	S4		cellular organisms	1	92
Ectocarpus-sp7	Ec-16_000960.1	1395398	1403680	chr_16	+	0.182197	0.24147	0.331585	0.413145	TRUE	TRUE	no_expression	no_expression	NA	autosome	E6,E1	E20,E19,E21	S4	S6		Fucophycidae	10	60
Ectocarpus-sp7	Ec-16_000970.1	1402788	1413109	chr_16	-	0.712502	0.776106	1.07985	1.05648	TRUE	TRUE	no_expression	no_expression	NA	autosome	E6,E1,E20	E20,E1,E4,E6	S4	S4		Fucophycidae	10	60
Ectocarpus-sp7	Ec-16_000990.1	1423436	1447804	chr_16	+	3.06093	2.02181	3.48386	2.16474	TRUE	TRUE	1st_quantile	1st_quantile	NA	autosome	E20,E6,E1,E4,E11,E0	E20,E1,E4,E0	S4	S4		cellular organisms	1	92
Ectocarpus-sp7	Ec-16_001000.1	1481012	1497176	chr_16	-	143.613	7.17605	132.327	7.05883	FALSE	FALSE	4th_quantile	4th_quantile	NA	autosome	E12,E2,E8,E5	E12,E2,E8,E5	S15	S15		cellular organisms	1	100
Ectocarpus-sp7	Ec-16_001010.1	1496094	1503734	chr_16	+	15.7566	4.06666	18.9939	4.32149	FALSE	FALSE	3rd_quantile	3rd_quantile	NA	autosome	E5,E8,E2	E5,E8,E2,E9	S15	S15		PX clade	6	100
Ectocarpus-sp7	Ec-16_001020.1	1502965	1506584	chr_16	-	443.822	8.79708	532.63	9.0597	FALSE	FALSE	4th_quantile	4th_quantile	NA	autosome	E2,E8,E5	E2,E8,E5	S15	S15		Stramenopiles	4	81
Ectocarpus-sp7	Ec-16_001030.1	1505433	1530159	chr_16	+	23.2793	4.60166	26.9528	4.80492	FALSE	FALSE	3rd_quantile	3rd_quantile	NA	autosome	E5,E8,E2,E3	E5,E8,E2,E12	S15	S15		Eukaryota	2	100
Ectocarpus-sp7	Ec-16_001060.1	1532213	1537078	chr_16	+	0.213694	0.279404	0.462591	0.548526	FALSE	FALSE	no_expression	no_expression	NA	autosome	E12	E12,E19	S5	S8		Eukaryota	2	69
Ectocarpus-sp7	Ec-16_001070.1	1539026	1542703	chr_16	-	0.267363	0.341829	0.8401	0.879784	FALSE	FALSE	no_expression	no_expression	NA	autosome	E12	E12	S5	S5		Fucophycidae	10	80
Ectocarpus-sp7	Ec-16_001080.2	1544543	1555615	chr_16	-	1.43844	1.28596	2.32412	1.73297	TRUE	FALSE	no_expression	1st_quantile	NA	autosome	E1,E10,E5	E12,E3,E10,E5	S3	S5		cellular organisms	1	100
Ectocarpus-sp7	Ec-16_001090.1	1553879	1555485	chr_16	-	0	0	0	0	TRUE	FALSE	no_expression	no_expression	NA	autosome	E1,E10,E5	E3,E10,E5	S3	S5		cellular organisms	1	100
Ectocarpus-sp7	Ec-16_001110.1	1556063	1580215	chr_16	+	14.4043	3.94526	16.9297	4.16428	FALSE	FALSE	3rd_quantile	3rd_quantile	NA	autosome	E8,E2,E3,E12	E8,E2,E9,E0,E12	S15	S15		cellular organisms	1	100
Ectocarpus-sp7	Ec-16_001120.1	1587153	1589248	chr_16	+	0.037969	0.0537634	0.338755	0.420893	FALSE	FALSE	no_expression	no_expression	NA	autosome	E3	E3	S1	S1		Ectocarpus	14	100
Ectocarpus-sp7	Ec-16_001130.2	1626849	1629517	chr_16	-	0.059601	0.0835211	0.449406	0.535461	FALSE	FALSE	no_expression	no_expression	NA	autosome	E10,E12	E10,E24,E3	S5	S8		Ectocarpus sp. 7	15	100
Ectocarpus-sp7	Ec-16_001140.1	1638475	1642167	chr_16	-	0.150859	0.20271	0.907471	0.931661	FALSE	FALSE	no_expression	no_expression	NA	autosome	E3,E12	E3,E12	S5	S5		Ectocarpus	14	100
Ectocarpus-sp7	Ec-16_001150.1	1642420	1661496	chr_16	+	11.8908	3.68827	12.3852	3.74257	FALSE	FALSE	2nd_quantile	2nd_quantile	NA	autosome	E12,E5,E8,E2,E9,E10	E12,E5,E8,E2,E10	S15	S15		cellular organisms	1	100
Ectocarpus-sp7	Ec-16_001160.1	1663450	1678692	chr_16	-	77.5555	6.29564	67.0401	6.08831	FALSE	FALSE	4th_quantile	4th_quantile	NA	autosome	E12,E3,E2,E8,E5	E12,E2,E9,E8,E5	S15	S15		cellular organisms	1	85
Ectocarpus-sp7	Ec-16_001170.1	1677596	1683532	chr_16	+	61.7645	5.97188	72.1747	6.19327	FALSE	FALSE	4th_quantile	4th_quantile	NA	autosome	E5,E8,E2,E3	E5,E8,E2	S15	S15		PX clade	6	100
Ectocarpus-sp7	Ec-16_001180.1	1684060	1685671	chr_16	-	10.2253	3.48868	11.4979	3.64361	FALSE	FALSE	2nd_quantile	2nd_quantile	NA	autosome	E3,E5	E2,E5	S5	S15		Eukaryota	2	92
Ectocarpus-sp7	Ec-16_001190.1	1685143	1691184	chr_16	+	4.44473	2.44486	4.58554	2.4817	TRUE	TRUE	1st_quantile	1st_quantile	NA	autosome	E5,E8,E7	E5,E8,E7	S15	S15		Phaeophyceae	8	100
Ectocarpus-sp7	Ec-16_001200.1	1702219	1704441	chr_16	-	1.28478	1.19205	1.73135	1.44961	TRUE	TRUE	no_expression	no_expression	NA	autosome	E1,E10	E6,E10,E5	S3	S8		Fucophycidae	10	100
Ectocarpus-sp7	Ec-16_001210.1	1703390	1716826	chr_16	+	5.91234	2.78917	6.98163	2.99668	TRUE	FALSE	2nd_quantile	2nd_quantile	NA	autosome	E10,E8,E2,E12	E10,E5,E8,E2,E0,E9,E12	S15	S15		PX clade	6	88
Ectocarpus-sp7	Ec-16_001220.1	1716910	1727588	chr_16	+	13.4155	3.84955	13.0219	3.80961	FALSE	FALSE	3rd_quantile	2nd_quantile	NA	autosome	E12,E10,E8,E2,E0	E12,E5,E8,E2,E3	S15	S15		Eukaryota	2	92
Ectocarpus-sp7	Ec-16_001230.1	1728269	1734179	chr_16	+	0.831015	0.872644	1.36542	1.2421	FALSE	FALSE	no_expression	no_expression	NA	autosome	E12,E3	E12,E3	S5	S5		Ectocarpus	14	100
Ectocarpus-sp7	Ec-16_001240.1	1769966	1777186	chr_16	-	2.4123	1.77074	1.69435	1.42994	FALSE	FALSE	1st_quantile	no_expression	NA	autosome	E3,E10,E5	E3,E10,E5	S5	S5		cellular organisms	1	100
Ectocarpus-sp7	Ec-16_001250.1	1776535	1789337	chr_16	+	82.5078	6.38384	94.2897	6.57425	FALSE	FALSE	4th_quantile	4th_quantile	NA	autosome	E10,E5,E8,E2,E7	E5,E8,E2	S15	S15		cellular organisms	1	100
Ectocarpus-sp7	Ec-16_001260.1	1793295	1798841	chr_16	+	30.3499	4.97039	20.8295	4.44821	TRUE	TRUE	3rd_quantile	3rd_quantile	NA	autosome	E7,E1	E1	S10	S2		cellular organisms	1	92
Ectocarpus-sp7	Ec-16_001270.1	1799446	1809074	chr_16	-	14.0686	3.91347	15.3157	4.02819	TRUE	TRUE	3rd_quantile	3rd_quantile	NA	autosome	E1,E7,E10	E1,E7	S14	S10		PX clade	6	100
Ectocarpus-sp7	Ec-16_001280.1	1814309	1821140	chr_16	+	1.79329	1.48197	2.07232	1.61933	FALSE	FALSE	no_expression	1st_quantile	NA	autosome	E10,E8,E2	E10,E5,E8,E2,E9	S15	S15		cellular organisms	1	85
Ectocarpus-sp7	Ec-16_001290.1	1820593	1833662	chr_16	+	4.28847	2.40285	5.47826	2.69561	FALSE	FALSE	1st_quantile	1st_quantile	NA	autosome	E2,E3	E2	S11	S11		cellular organisms	1	100
Ectocarpus-sp7	Ec-16_001300.1	1834719	1843642	chr_16	+	76.2661	6.27176	104.894	6.72648	FALSE	FALSE	4th_quantile	4th_quantile	NA	autosome	E12,E5,E8,E2	E3,E5,E8,E23,E19,E2	S15	S16		cellular organisms	1	100
Ectocarpus-sp7	Ec-16_001310.2	1844533	1847532	chr_16	-	91.6417	6.53359	113.068	6.83375	FALSE	FALSE	4th_quantile	4th_quantile	NA	autosome	E2,E8,E5	E3,E5	S15	S5		Ectocarpus	14	100
Ectocarpus-sp7	Ec-16_001320.1	1849002	1857522	chr_16	+	3.27407	2.09561	3.60532	2.2033	FALSE	FALSE	1st_quantile	1st_quantile	NA	autosome	E2	E2,E9	S11	S11		Eukaryota	2	84
Ectocarpus-sp7	Ec-16_001330.1	1861116	1863037	chr_16	+	2.20238	1.67914	3.06297	2.02254	TRUE	TRUE	1st_quantile	1st_quantile	NA	autosome	E10,E1	E10,E1	S3	S3		Phaeo+Schizo	7	87
Ectocarpus-sp7	Ec-16_001340.1	1866294	1889959	chr_16	-	2.70015	1.88759	3.54481	2.18422	TRUE	TRUE	1st_quantile	1st_quantile	NA	autosome	E1,E7,E10,E5	E1,E7,E4,E10,E5	S14	S12		cellular organisms	1	92
Ectocarpus-sp7	Ec-16_001350.1	1891167	1893307	chr_16	+	1.07386	1.05232	1.51879	1.33273	FALSE	TRUE	no_expression	no_expression	NA	autosome	E8,E2	E8,E7	S11	S11		Fucophycidae	10	80
Ectocarpus-sp7	Ec-16_001360.1	1898653	1915384	chr_16	-	2.0881	1.62672	2.97414	1.99064	FALSE	TRUE	1st_quantile	1st_quantile	NA	autosome	E2,E5	E1,E7,E5	S15	S14		cellular organisms	1	100
Ectocarpus-sp7	Ec-16_001370.1	1914445	1916454	chr_16	+	13.1519	3.82292	13.8956	3.89682	FALSE	FALSE	3rd_quantile	3rd_quantile	NA	autosome	E5,E8,E3	E5,E3	S15	S5		Eukaryota	2	84
Ectocarpus-sp7	Ec-16_001380.1	1915753	1922091	chr_16	-	24.1743	4.65388	28.9182	4.90295	FALSE	FALSE	3rd_quantile	3rd_quantile	NA	autosome	E8,E3,E2,E5	E3,E2,E8,E5	S15	S15		Stramenopiles	4	90
Ectocarpus-sp7	Ec-16_001390.1	1921163	1928987	chr_16	+	57.2492	5.86417	56.4165	5.84339	FALSE	FALSE	4th_quantile	4th_quantile	NA	autosome	E5,E8,E2	E5,E8,E2	S15	S15		Eukaryota	2	76
Ectocarpus-sp7	Ec-16_001400.1	1928811	1929957	chr_16	+	48.6884	5.63484	56.9678	5.85718	FALSE	FALSE	4th_quantile	4th_quantile	NA	autosome	E2,E3	E2	S11	S11		Ectocarpus	14	100
Ectocarpus-sp7	Ec-16_001410.1	1932692	1935878	chr_16	+	4.83023	2.54355	3.97882	2.3158	FALSE	FALSE	1st_quantile	1st_quantile	NA	autosome	E12,E3	E10,E3	S5	S5		Eukaryota	2	76
Ectocarpus-sp7	Ec-16_001420.2	1940835	1953210	chr_16	+	8.37668	3.22908	10.4812	3.52121	FALSE	FALSE	2nd_quantile	2nd_quantile	NA	autosome	E3,E5,E8,E2,E10	E3,E5,E8,E2,E18,E19,E12	S15	S16		FDI clade	9	100
Ectocarpus-sp7	Ec-16_001430.1	1952829	1957868	chr_16	+	2.10261	1.63348	3.13103	2.0465	FALSE	FALSE	1st_quantile	1st_quantile	NA	autosome	E10,E8,E2	E5,E8,E2,E9	S15	S15		FDI clade	9	100
Ectocarpus-sp7	Ec-16_001440.1	1957180	1975170	chr_16	-	12.0737	3.7086	13.8657	3.89392	FALSE	FALSE	2nd_quantile	3rd_quantile	NA	autosome	E2,E8,E5	E2,E9,E8,E5	S15	S15		Eukaryota	2	100
Ectocarpus-sp7	Ec-16_001450.1	1974175	1978440	chr_16	+	8.84406	3.29925	9.13825	3.34174	FALSE	FALSE	2nd_quantile	2nd_quantile	NA	autosome	E5,E8,E2	E5,E8,E2	S15	S15		cellular organisms	1	100
Ectocarpus-sp7	Ec-16_001460.1	1979793	1984193	chr_16	-	4983.26	12.2832	4557.08	12.1542	FALSE	FALSE	4th_quantile	4th_quantile	NA	autosome	E2,E8,E5	E2,E8,E5	S15	S15		cellular organisms	1	100
Ectocarpus-sp7	Ec-16_001470.1	1983325	1994663	chr_16	+	7.71707	3.12384	9.48493	3.39024	FALSE	FALSE	2nd_quantile	2nd_quantile	NA	autosome	E5,E8,E2,E3	E5,E8,E2,E3	S15	S15		cellular organisms	1	100
Ectocarpus-sp7	Ec-16_001480.1	1996011	2052023	chr_16	+	6.63001	2.93168	6.1588	2.83972	TRUE	TRUE	2nd_quantile	2nd_quantile	NA	autosome	E10,E7,E1	E10,E4,E7,E1	S14	S12		cellular organisms	1	100
Ectocarpus-sp7	Ec-16_001490.1	2054595	2069633	chr_16	-	5.89849	2.78628	7.346	3.06109	TRUE	TRUE	2nd_quantile	2nd_quantile	NA	autosome	E1,E2,E10	E1,E7,E2,E8,E5	S14	S14		cellular organisms	1	78
Ectocarpus-sp7	Ec-16_001560.2	2082132	2083757	chr_16	-	28.8341	4.89889	35.2648	5.1805	FALSE	FALSE	3rd_quantile	4th_quantile	NA	autosome	E3,E0	E3,E9,E2,E0	S1	S11		Ectocarpus sp. 7	15	100
Ectocarpus-sp7	Ec-16_001550.1	2084115	2089362	chr_16	-	20.994	4.45904	24.1537	4.6527	FALSE	FALSE	3rd_quantile	3rd_quantile	NA	autosome	E3,E2,E8,E5	E2,E8,E5	S15	S15		cellular organisms	1	100
Ectocarpus-sp7	Ec-16_001540.1	2088537	2093746	chr_16	+	17.1792	4.18422	21.4135	4.4863	FALSE	FALSE	3rd_quantile	3rd_quantile	NA	autosome	E5,E8,E2,E3	E5,E8,E2,E3	S15	S15		FDI clade	9	83
Ectocarpus-sp7	Ec-16_001530.1	2099067	2110133	chr_16	+	1.47554	1.30775	2.42083	1.77435	FALSE	TRUE	no_expression	1st_quantile	NA	autosome	E3,E2	E1,E7,E0	S11	S10		cellular organisms	1	100
Ectocarpus-sp7	Ec-16_001520.1	2113815	2118971	chr_16	-	560.587	9.13337	697.795	9.44873	FALSE	TRUE	4th_quantile	4th_quantile	NA	autosome	E2,E8,E5	E7,E8,E5	S15	S15		cellular organisms	1	100
Ectocarpus-sp7	Ec-16_001510.1	2121168	2137715	chr_16	+	1.87329	1.5227	3.92332	2.29963	FALSE	FALSE	no_expression	1st_quantile	NA	autosome	E2	E2,E0,E9	S11	S11		Eukaryota	2	92
Ectocarpus-sp7	Ec-16_001500.1	2137348	2155113	chr_16	+	1.1633	1.11323	2.51023	1.81156	FALSE	FALSE	no_expression	1st_quantile	NA	autosome	E2,E0	E2,E0,E9	S11	S11		cellular organisms	1	78
Ectocarpus-sp7	Ec-00_000600.1	2177283	2181541	chr_16	+	8.46791	3.24305	11.4216	3.63478	FALSE	FALSE	2nd_quantile	2nd_quantile	NA	autosome	E2	E2	S11	S11		PX clade	6	100
Ectocarpus-sp7	Ec-00_007160.1	2182268	2191099	chr_16	+	68.15	6.11166	76.9818	6.28507	FALSE	FALSE	4th_quantile	4th_quantile	NA	autosome	E2	E2,E9	S11	S11		NA	NA	NA
Ectocarpus-sp7	Ec-00_007150.1	2193453	2201113	chr_16	+	24.0362	4.64594	18.5231	4.28711	FALSE	FALSE	3rd_quantile	3rd_quantile	NA	autosome	E12,E5,E8,E2,E3	E12,E5,E8,E2,E9	S15	S15		FDI clade	9	100
Ectocarpus-sp7	Ec-00_007140.1	2206197	2217847	chr_16	+	6.01522	2.81049	7.27101	3.04806	TRUE	TRUE	2nd_quantile	2nd_quantile	NA	autosome	E10,E4,E7,E1,E20	E10,E7,E1,E20	S12	S12		cellular organisms	1	100
Ectocarpus-sp7	Ec-16_001570.1	2283750	2287922	chr_16	-	4.38453	2.42882	7.02752	3.00495	TRUE	TRUE	1st_quantile	2nd_quantile	NA	autosome	E6,E20	E1	S6	S2		cellular organisms	1	64
Ectocarpus-sp7	Ec-16_001590.2	2293571	2297908	chr_16	-	0.863129	0.897728	0.359982	0.443588	TRUE	TRUE	no_expression	no_expression	NA	autosome	E0,E1,E20	E4,E1,E0	S4	S4		FDI clade	9	83
Ectocarpus-sp7	Ec-16_001600.1	2296861	2297985	chr_16	+	44.7298	5.51506	64.8187	6.04043	TRUE	TRUE	4th_quantile	4th_quantile	NA	autosome	E20,E1	E1	S4	S2		Eukaryota	2	76
Ectocarpus-sp7	Ec-16_001610.1	2314010	2317503	chr_16	-	0.164703	0.219962	0.2131	0.278699	FALSE	FALSE	no_expression	no_expression	NA	autosome	E0,E20	E0	S6	S1		FDI clade	9	100
Ectocarpus-sp7	Ec-16_001620.1	2328738	2330697	chr_16	+	0.183787	0.24341	0.539422	0.622389	FALSE	FALSE	no_expression	no_expression	NA	autosome	E20,E0,E24	E0	S6	S1		Eukaryota	2	69
Ectocarpus-sp7	Ec-16_001630.1	2342938	2346513	chr_16	-	13.7347	3.88115	10.8584	3.56784	TRUE	TRUE	3rd_quantile	2nd_quantile	NA	autosome	E1,E20,E0,E10	E1,E10,E0	S7	S3		Ectocarpus	14	100
Ectocarpus-sp7	Ec-16_001640.1	2348772	2364583	chr_16	-	11.8469	3.68335	16.3094	4.11348	TRUE	TRUE	2nd_quantile	3rd_quantile	NA	autosome	E1,E0,E7	E7,E0,E1	S10	S10		cellular organisms	1	100
Ectocarpus-sp7	Ec-16_001650.1	2367051	2396466	chr_16	-	1.72452	1.446	2.53492	1.82168	TRUE	TRUE	no_expression	1st_quantile	NA	autosome	E7,E0,E2,E5	E7,E0,E2,E9,E3,E5	S15	S15		cellular organisms	1	78
Ectocarpus-sp7	Ec-16_001660.1	2396539	2399019	chr_16	+	439.242	8.78215	386.394	8.59766	FALSE	FALSE	4th_quantile	4th_quantile	NA	autosome	E5,E8,E2	E5,E8,E2	S15	S15		cellular organisms	1	100
Ectocarpus-sp7	Ec-16_001670.1	2401771	2408548	chr_16	-	14.9539	3.99584	17.1249	4.1799	FALSE	FALSE	3rd_quantile	3rd_quantile	NA	autosome	E2,E5	E2,E5	S15	S15		cellular organisms	1	100
Ectocarpus-sp7	Ec-16_001680.1	2408312	2414388	chr_16	+	15.1698	4.01523	16.6861	4.14454	FALSE	FALSE	3rd_quantile	3rd_quantile	NA	autosome	E5,E8,E2	E5,E8,E2	S15	S15		cellular organisms	1	100
Ectocarpus-sp7	Ec-16_001700.1	2410689	2434078	chr_16	-	14.5304	3.95702	11.1645	3.6046	TRUE	FALSE	3rd_quantile	2nd_quantile	NA	autosome	E2,E8,E5,E19,E20	E2,E0,E9,E8,E5,E12	S16	S15		Eukaryota	2	92
Ectocarpus-sp7	Ec-16_001710.1	2442886	2454111	chr_16	-	17.1299	4.1803	18.565	4.2902	FALSE	FALSE	3rd_quantile	3rd_quantile	NA	autosome	E2,E8,E5	E2,E8,E5	S15	S15		cellular organisms	1	100
Ectocarpus-sp7	Ec-16_001720.1	2454171	2459949	chr_16	+	4.73649	2.52017	5.50508	2.70157	FALSE	FALSE	1st_quantile	1st_quantile	NA	autosome	E5,E8,E2	E5,E8,E2	S15	S15		cellular organisms	1	92
Ectocarpus-sp7	Ec-16_001730.1	2463034	2469329	chr_16	-	12.7673	3.78317	14.3204	3.93738	FALSE	FALSE	2nd_quantile	3rd_quantile	NA	autosome	E2,E5,E3	E2,E9,E5,E8	S15	S15		Phaeo+Schizo	7	87
Ectocarpus-sp7	Ec-16_001740.1	2470957	2480612	chr_16	-	1.73896	1.45363	3.14685	2.05201	FALSE	FALSE	no_expression	1st_quantile	NA	autosome	E3,E2,E12,E10	E2,E3,E10	S15	S15		Phaeo+Schizo	7	87
Ectocarpus-sp7	Ec-16_001750.1	2482490	2483757	chr_16	-	0.525155	0.608956	1.33581	1.22392	FALSE	FALSE	no_expression	no_expression	NA	autosome	E3	E3	S1	S1		Ectocarpus	14	100
Ectocarpus-sp7	Ec-16_001760.1	2491988	2500291	chr_16	-	37.1493	5.25359	40.074	5.36015	FALSE	FALSE	4th_quantile	4th_quantile	NA	autosome	E2,E8,E5	E3,E2,E9,E8,E5	S15	S15		cellular organisms	1	100
Ectocarpus-sp7	Ec-16_001780.1	2502918	2522078	chr_16	+	98.0932	6.63071	93.1388	6.55672	FALSE	FALSE	4th_quantile	4th_quantile	NA	autosome	E2,E3	E2,E0,E3	S11	S11		cellular organisms	1	100
Ectocarpus-sp7	Ec-16_001790.1	2524417	2531735	chr_16	-	11.2859	3.61893	14.929	3.99358	FALSE	FALSE	2nd_quantile	3rd_quantile	NA	autosome	E2,E8,E5	E2,E9,E8,E5	S15	S15		Eukaryota	2	100
Ectocarpus-sp7	Ec-16_001800.2	2530630	2534072	chr_16	+	19.6302	4.36669	19.6554	4.36845	FALSE	FALSE	3rd_quantile	3rd_quantile	NA	autosome	E5,E8,E3	E5,E8,E2	S15	S15		Ectocarpus sp. 7	15	100
Ectocarpus-sp7	Ec-16_001810.1	2533938	2543038	chr_16	-	15.8092	4.07118	12.8292	3.78964	FALSE	FALSE	3rd_quantile	2nd_quantile	NA	autosome	E3,E2,E8	E2,E9,E5	S11	S15		cellular organisms	1	100
Ectocarpus-sp7	Ec-16_001820.1	2546949	2551987	chr_16	-	13.6588	3.87369	17.3017	4.1939	FALSE	FALSE	3rd_quantile	3rd_quantile	NA	autosome	E3,E2,E8,E5	E2,E8,E5	S15	S15		cellular organisms	1	78
Ectocarpus-sp7	Ec-16_001830.1	2551178	2552164	chr_16	+	0.146839	0.197663	0.16507	0.220417	FALSE	FALSE	no_expression	no_expression	NA	autosome	E5	E5	S5	S5		Phaeo+Schizo	7	87
Ectocarpus-sp7	Ec-16_001840.1	2551624	2552679	chr_16	+	7.05377	3.00966	8.29971	3.21719	FALSE	FALSE	2nd_quantile	2nd_quantile	NA	autosome	E5,E3	E5,E8,E2	S5	S15		Eukaryota	2	69
Ectocarpus-sp7	Ec-16_001850.1	2555424	2559031	chr_16	-	16.4737	4.12711	23.938	4.64027	FALSE	FALSE	3rd_quantile	3rd_quantile	NA	autosome	E2,E8,E5	E2,E5	S15	S15		Eukaryota	2	100
Ectocarpus-sp7	Ec-16_001860.3	2558114	2567593	chr_16	+	9.2039	3.35105	13.7131	3.87902	FALSE	FALSE	2nd_quantile	3rd_quantile	NA	autosome	E5,E8,E2,E3	E5,E8,E2,E9	S15	S15		Ectocarpus	14	100
Ectocarpus-sp7	Ec-16_001870.2	2566314	2567691	chr_16	-	0.25352	0.325985	0.487132	0.572533	FALSE	FALSE	no_expression	no_expression	NA	autosome	E2,E3	E2	S11	S11		Ectocarpus	14	100
Ectocarpus-sp7	Ec-16_001880.1	2569404	2570159	chr_16	-	55.1881	5.81219	67.6917	6.10206	FALSE	FALSE	4th_quantile	4th_quantile	NA	autosome	E3	E2	S1	S11		Ectocarpus	14	100
Ectocarpus-sp7	Ec-16_001890.1	2570453	2575153	chr_16	-	8.76033	3.28693	10.2181	3.48775	FALSE	FALSE	2nd_quantile	2nd_quantile	NA	autosome	E3,E2,E5,E8	E2,E5,E3	S15	S15		cellular organisms	1	92
Ectocarpus-sp7	Ec-16_001900.1	2576730	2579473	chr_16	-	0.627345	0.70252	1.63093	1.39557	FALSE	FALSE	no_expression	no_expression	NA	autosome	E3,E5	E3,E5	S5	S5		cellular organisms	1	64
Ectocarpus-sp7	Ec-16_001910.1	2578668	2583596	chr_16	+	1.66041	1.41165	2.3292	1.73517	FALSE	FALSE	no_expression	1st_quantile	NA	autosome	E5,E8,E2,E3	E5,E8,E2	S15	S15		Phaeophyceae	8	85
Ectocarpus-sp7	Ec-16_001920.1	2585806	2591536	chr_16	+	8.4559	3.24121	8.49548	3.24724	FALSE	FALSE	2nd_quantile	2nd_quantile	NA	autosome	E8,E3,E2	E8,E9,E2	S11	S11		PX clade	6	100
Ectocarpus-sp7	Ec-16_001930.1	2594128	2594910	chr_16	-	99.96	6.65764	101.76	6.68314	FALSE	FALSE	4th_quantile	4th_quantile	NA	autosome	E3,E9,E2	E2,E9	S11	S11		Ectocarpus	14	100
Ectocarpus-sp7	Ec-16_001940.2	2594674	2599135	chr_16	-	46.9259	5.58273	45.3255	5.53373	FALSE	FALSE	4th_quantile	4th_quantile	NA	autosome	E9,E2,E8,E5	E9,E8,E5	S15	S15		Ectocarpus sp. 7	15	100
Ectocarpus-sp7	Ec-16_001950.1	2600183	2603667	chr_16	+	2.07044	1.61844	1.93619	1.55395	FALSE	TRUE	1st_quantile	no_expression	NA	autosome	E3	E7,E1	S1	S10		cellular organisms	1	71
Ectocarpus-sp7	Ec-16_001960.1	2626499	2637492	chr_16	-	13.4573	3.85373	12.4959	3.75444	FALSE	FALSE	3rd_quantile	2nd_quantile	NA	autosome	E3,E0,E25,E16,E2,E8,E5	E3,E9,E2,E5	S15	S15		cellular organisms	1	100
Ectocarpus-sp7	Ec-16_001970.1	2636464	2642948	chr_16	+	10.0123	3.46104	6.86125	2.97476	FALSE	FALSE	2nd_quantile	2nd_quantile	NA	autosome	E5,E8,E2	E5,E8,E2,E9,E0	S15	S15		cellular organisms	1	85
Ectocarpus-sp7	Ec-16_001990.1	2645624	2650730	chr_16	+	0.091771	0.12667	0.475559	0.561262	FALSE	FALSE	no_expression	no_expression	NA	autosome	E12,E3	E12,E3	S5	S5		Eukaryota	2	46
Ectocarpus-sp7	Ec-16_001980.1	2645685	2646658	chr_16	-	0.036849	0.0522058	0.517923	0.602099	FALSE	FALSE	no_expression	no_expression	NA	autosome	E12	E12	S5	S5		Ectocarpus	14	100
Ectocarpus-sp7	Ec-16_002000.1	2653439	2659465	chr_16	-	5.35025	2.66681	10.1112	3.47395	FALSE	FALSE	1st_quantile	2nd_quantile	NA	autosome	E3,E2,E8,E5	E2,E8,E5	S15	S15		cellular organisms	1	100
Ectocarpus-sp7	Ec-16_002010.1	2658496	2665650	chr_16	+	1.43245	1.28241	2.83711	1.94002	FALSE	FALSE	no_expression	1st_quantile	NA	autosome	E5,E8,E2,E3	E5,E8,E2,E9,E3	S15	S15		cellular organisms	1	100
Ectocarpus-sp7	Ec-16_002020.1	2668957	2672670	chr_16	+	1.63744	1.39914	1.51596	1.33111	FALSE	FALSE	no_expression	no_expression	NA	autosome	E3,E5,E8,E2	E3,E5,E8,E2	S15	S15		Phaeo+Schizo	7	87
Ectocarpus-sp7	Ec-16_002030.1	2676984	2687906	chr_16	-	86.7375	6.45512	107.102	6.75625	FALSE	FALSE	4th_quantile	4th_quantile	NA	autosome	E2,E8,E5	E2,E8,E5	S15	S15		cellular organisms	1	100
Ectocarpus-sp7	Ec-16_002040.1	2686975	2696940	chr_16	+	3.92135	2.29905	4.51087	2.46228	FALSE	FALSE	1st_quantile	1st_quantile	NA	autosome	E5,E8,E2	E5,E8,E2	S15	S15		cellular organisms	1	100
Ectocarpus-sp7	Ec-16_002050.1	2698897	2704666	chr_16	-	3.75753	2.25021	7.66393	3.11502	FALSE	FALSE	1st_quantile	2nd_quantile	NA	autosome	E2,E0,E9,E5	E2,E9,E5	S15	S15		cellular organisms	1	92
Ectocarpus-sp7	Ec-16_002060.1	2703818	2718683	chr_16	+	19.3355	4.34593	21.963	4.52124	FALSE	FALSE	3rd_quantile	3rd_quantile	NA	autosome	E5,E8,E2,E3	E5,E8,E2,E3	S15	S15		cellular organisms	1	100
Ectocarpus-sp7	Ec-16_002070.1	2718937	2722348	chr_16	-	10.6316	3.53998	11.6246	3.65816	FALSE	FALSE	2nd_quantile	2nd_quantile	NA	autosome	E3,E2,E10	E2,E5	S15	S15		cellular organisms	1	100
Ectocarpus-sp7	Ec-16_002080.2	2722170	2749425	chr_16	+	3.39393	2.13551	3.26375	2.09212	TRUE	TRUE	1st_quantile	1st_quantile	NA	autosome	E10,E4,E7,E1	E5,E8,E7,E1	S12	S14		Eukaryota	2	84
Ectocarpus-sp7	Ec-16_002090.1	2754775	2760808	chr_16	-	2.26966	1.70914	3.98027	2.31622	FALSE	FALSE	1st_quantile	1st_quantile	NA	autosome	E2,E5	E2,E9,E5	S15	S15		FDI clade	9	83
Ectocarpus-sp7	Ec-16_002100.1	2759942	2763599	chr_16	+	39.728	5.34795	45.522	5.53984	FALSE	FALSE	4th_quantile	4th_quantile	NA	autosome	E5,E8,E2	E5,E8,E2,E3	S15	S15		cellular organisms	1	100
Ectocarpus-sp7	Ec-16_002110.1	2764107	2767746	chr_16	-	4.68831	2.508	5.88104	2.78263	FALSE	FALSE	1st_quantile	1st_quantile	NA	autosome	E2,E10,E5	E3,E10,E5	S15	S5		Phaeo+Schizo	7	75
Ectocarpus-sp7	Ec-16_002120.1	2767209	2775364	chr_16	+	238.148	7.90176	187.909	7.56155	FALSE	FALSE	4th_quantile	4th_quantile	NA	autosome	E10,E5,E8,E2,E0,E3	E10,E5,E8,E2	S15	S15		cellular organisms	1	100
Ectocarpus-sp7	Ec-16_002130.1	2777667	2787455	chr_16	-	6.12323	2.83253	4.45645	2.44796	FALSE	FALSE	2nd_quantile	1st_quantile	NA	autosome	E9,E0,E2,E5	E2,E5	S15	S15		cellular organisms	1	100
Ectocarpus-sp7	Ec-16_002140.1	2788133	2794692	chr_16	+	24.2695	4.65933	12.0471	3.70566	FALSE	FALSE	3rd_quantile	2nd_quantile	Female-biased genes	autosome	E8,E2	E8,E2,E9	S11	S11		Eukaryota	2	100
Ectocarpus-sp7	Ec-16_002150.1	2796771	2806224	chr_16	-	12.3929	3.7434	16.7455	4.14938	FALSE	FALSE	2nd_quantile	3rd_quantile	NA	autosome	E2,E8,E5	E2,E8,E5	S15	S15		cellular organisms	1	92
Ectocarpus-sp7	Ec-16_002160.1	2805192	2812110	chr_16	+	3.73152	2.24231	3.72023	2.23886	FALSE	FALSE	1st_quantile	1st_quantile	NA	autosome	E5,E8,E2	E5,E8,E2	S15	S15		cellular organisms	1	100
Ectocarpus-sp7	Ec-16_002170.1	2831507	2852664	chr_16	+	1.83126	1.50144	1.24315	1.16553	TRUE	TRUE	no_expression	no_expression	NA	autosome	E12,E6,E1,E20,E0	E6,E1,E0,E9,E20	S7	S9		Phaeo+Schizo	7	100
Ectocarpus-sp7	Ec-16_002180.1	2851797	2852582	chr_16	-	10.9101	3.57412	9.23167	3.35497	TRUE	TRUE	2nd_quantile	2nd_quantile	NA	autosome	E1	E6	S2	S6		Ectocarpus	14	100
Ectocarpus-sp7	Ec-16_002190.1	2865215	2871245	chr_16	+	21.0569	4.46316	34.2173	5.13821	FALSE	FALSE	3rd_quantile	4th_quantile	NA	autosome	E8,E2	E8,E5,E2	S11	S15		cellular organisms	1	92
Ectocarpus-sp7	Ec-16_002210.1	2872824	2891918	chr_16	-	17.8655	4.23768	31.7269	5.03241	FALSE	FALSE	3rd_quantile	3rd_quantile	NA	autosome	E3,E2,E0,E8,E5	E12,E9,E2,E0,E8,E5	S15	S15		cellular organisms	1	100
Ectocarpus-sp7	Ec-16_002230.1	2890192	2901154	chr_16	+	4.70008	2.51098	7.63452	3.11012	FALSE	FALSE	1st_quantile	2nd_quantile	NA	autosome	E5,E8,E2	E5,E8,E2	S15	S15		cellular organisms	1	100
Ectocarpus-sp7	Ec-16_002240.1	2902846	2909851	chr_16	+	9.81051	3.43436	7.578	3.10064	FALSE	FALSE	2nd_quantile	2nd_quantile	NA	autosome	E12,E3	E12,E3	S5	S5		Eukaryota	2	92
Ectocarpus-sp7	Ec-16_002250.1	2910050	2919854	chr_16	+	14.1959	3.92561	10.5859	3.5343	FALSE	FALSE	3rd_quantile	2nd_quantile	NA	autosome	E12,E10,E8,E2,E3	E10,E3,E2	S15	S15		cellular organisms	1	100
Ectocarpus-sp7	Ec-16_002260.1	2916507	2928478	chr_16	-	48.0476	5.61611	53.4145	5.76592	FALSE	FALSE	4th_quantile	4th_quantile	NA	autosome	E3,E2,E8,E5	E2,E9,E8,E5	S15	S15		cellular organisms	1	100
Ectocarpus-sp7	Ec-16_002270.1	2927420	2933796	chr_16	+	8.05079	3.17804	8.08602	3.18365	FALSE	FALSE	2nd_quantile	2nd_quantile	NA	autosome	E5,E8,E2,E3,E0	E5,E8,E2,E0,E12	S15	S15		cellular organisms	1	100
Ectocarpus-sp7	Ec-16_002280.1	2938368	2945849	chr_16	+	0.556079	0.637916	0.845936	0.884353	FALSE	TRUE	no_expression	no_expression	NA	autosome	E3	E1	S1	S2		Ectocarpus	14	100
Ectocarpus-sp7	Ec-16_002290.1	2947970	2949957	chr_16	+	0.423243	0.509183	0.348529	0.431387	FALSE	TRUE	no_expression	no_expression	NA	autosome	E3,E12	E1,E12	S5	S3		Fucophycidae	10	40
Ectocarpus-sp7	Ec-16_002300.1	2953144	2955952	chr_16	-	0.105607	0.144839	0.346809	0.429546	FALSE	FALSE	no_expression	no_expression	NA	autosome	E3	E3	S1	S1		Ectocarpales	12	100
Ectocarpus-sp7	Ec-16_002310.1	2980343	2985452	chr_16	+	0.119995	0.163492	0.423364	0.509304	FALSE	FALSE	no_expression	no_expression	NA	autosome	E12	E12	S5	S5		cellular organisms	1	92
Ectocarpus-sp7	Ec-16_002320.1	2988775	3001345	chr_16	+	60.7916	5.94934	90.6995	6.51884	TRUE	TRUE	4th_quantile	4th_quantile	NA	autosome	E12,E20,E0,E6	E12,E1,E0,E6	S8	S7		cellular organisms	1	100
Ectocarpus-sp7	Ec-16_002330.1	3006189	3016674	chr_16	-	7.62621	3.10873	6.50765	2.90836	TRUE	TRUE	2nd_quantile	2nd_quantile	NA	autosome	E1,E7,E10,E12	E1,E7,E10,E12	S14	S14		cellular organisms	1	100
Ectocarpus-sp7	Ec-00_000110.1	3032487	3037303	chr_16	-	5.00659	2.58655	4.49207	2.45735	FALSE	FALSE	1st_quantile	1st_quantile	NA	autosome	E2	E2,E0	S11	S11		cellular organisms	1	100
Ectocarpus-sp7	Ec-00_010700.1	3036985	3043070	chr_16	-	3.7743	2.25529	3.90834	2.29523	FALSE	FALSE	1st_quantile	1st_quantile	NA	autosome	E2,E8	E2,E5,E8	S11	S15		cellular organisms	1	100
Ectocarpus-sp7	Ec-00_010710.1	3043502	3045901	chr_16	+	1.78901	1.47975	2.78116	1.91883	FALSE	FALSE	no_expression	1st_quantile	NA	autosome	E2	E8,E2	S11	S11		Phaeophyceae	8	100
Ectocarpus-sp7	Ec-16_002340.1	3046686	3053113	chr_16	+	4.77949	2.53094	5.70746	2.74577	FALSE	FALSE	1st_quantile	1st_quantile	NA	autosome	E2,E3	E2	S11	S11		cellular organisms	1	100
Ectocarpus-sp7	Ec-16_002350.1	3055476	3059810	chr_16	-	6.42138	2.89169	8.11954	3.18896	FALSE	FALSE	2nd_quantile	2nd_quantile	NA	autosome	E2,E8,E5	E2,E8,E5	S15	S15		Eukaryota	2	69
Ectocarpus-sp7	Ec-16_002360.2	3058631	3062889	chr_16	+	3.145	2.05137	6.73639	2.95166	FALSE	FALSE	1st_quantile	2nd_quantile	NA	autosome	E5,E8,E2	E5,E8,E2	S15	S15		Phaeophyceae	8	100
Ectocarpus-sp7	Ec-16_002370.2	3067242	3069041	chr_16	-	36.6232	5.23355	44.9117	5.52079	FALSE	FALSE	4th_quantile	4th_quantile	NA	autosome	E3,E16,E2	E2	S11	S11		Ectocarpus	14	100
Ectocarpus-sp7	Ec-16_002380.2	3074374	3080232	chr_16	-	12.4569	3.75027	13.3767	3.84566	FALSE	FALSE	2nd_quantile	3rd_quantile	NA	autosome	E2,E9,E5	E2,E8,E5	S15	S15		Phaeophyceae	8	100
Ectocarpus-sp7	Ec-16_002390.1	3079397	3086086	chr_16	+	19.0295	4.32405	18.5143	4.28646	FALSE	FALSE	3rd_quantile	3rd_quantile	NA	autosome	E5,E8,E2,E9	E5,E8,E2,E9	S15	S15		PX clade	6	100
Ectocarpus-sp7	Ec-16_002400.1	3090285	3098793	chr_16	-	1.22059	1.15094	1.80307	1.48701	FALSE	FALSE	no_expression	no_expression	NA	autosome	E3,E10	E2,E3,E10	S5	S15		FDI clade	9	100
Ectocarpus-sp7	Ec-16_002420.1	3100920	3113650	chr_16	-	23.2226	4.59828	24.9806	4.69936	FALSE	FALSE	3rd_quantile	3rd_quantile	NA	autosome	E3,E2,E8,E5	E3,E2,E8,E5	S15	S15		cellular organisms	1	100
Ectocarpus-sp7	Ec-16_002430.1	3112658	3131818	chr_16	+	5.67947	2.73973	6.58136	2.92246	FALSE	FALSE	1st_quantile	2nd_quantile	NA	autosome	E5,E8,E2,E3	E5,E8,E2,E9,E3	S15	S15		cellular organisms	1	100
Ectocarpus-sp7	Ec-16_002440.2	3131683	3144389	chr_16	-	153.037	7.26714	122.294	6.94595	TRUE	TRUE	4th_quantile	4th_quantile	NA	autosome	E3,E2,E10,E20	E9,E2,E5,E20	S16	S16		NA	NA	NA
Ectocarpus-sp7	Ec-16_002450.1	3145647	3147996	chr_16	+	0.163411	0.218361	1.5955	1.37601	TRUE	TRUE	no_expression	no_expression	NA	autosome	E20,E1	E20,E4,E1	S4	S4		Ectocarpus sp. 7	15	100
Ectocarpus-sp7	Ec-16_002460.2	3149731	3151858	chr_16	-	1.99893	1.58445	1.70648	1.43642	TRUE	TRUE	no_expression	no_expression	NA	autosome	E6,E1,E10,E5	E1,E4,E10,E5	S7	S7		Ectocarpus sp. 7	15	100
Ectocarpus-sp7	Ec-16_002470.1	3150800	3161237	chr_16	+	48.1971	5.6205	37.6347	5.27182	TRUE	FALSE	4th_quantile	4th_quantile	NA	autosome	E10,E5,E8,E2,E0	E10,E5,E8,E2,E9,E3	S15	S15		PX clade	6	88
Ectocarpus-sp7	Ec-16_002480.1	3170416	3171572	chr_16	+	4.85906	2.55067	4.6	2.48543	TRUE	TRUE	1st_quantile	1st_quantile	NA	autosome	E7	E7	S11	S11		Ectocarpales	12	66
Ectocarpus-sp7	Ec-16_002490.1	3173117	3175942	chr_16	+	3.4249	2.14565	3.60132	2.20205	TRUE	TRUE	1st_quantile	1st_quantile	NA	autosome	E7	E7	S11	S11		Fucophycidae	10	80
Ectocarpus-sp7	Ec-16_002500.2	3183133	3192792	chr_16	-	4.56964	2.47758	4.641	2.49595	FALSE	FALSE	1st_quantile	1st_quantile	NA	autosome	E12,E3,E2,E10,E24	E12,E3,E2,E10	S16	S15		Eukaryota	2	76
Ectocarpus-sp7	Ec-16_002510.1	3194408	3195190	chr_16	-	12.4253	3.74688	12.5127	3.75624	FALSE	FALSE	2nd_quantile	2nd_quantile	NA	autosome	E2	E9	S11	S11		Ectocarpus	14	100
Ectocarpus-sp7	Ec-16_002520.1	3195436	3208751	chr_16	-	3.71279	2.23658	3.81181	2.26658	FALSE	FALSE	1st_quantile	1st_quantile	NA	autosome	E2	E9,E2	S11	S11		cellular organisms	1	100
Ectocarpus-sp7	Ec-16_002530.1	3208520	3212384	chr_16	-	2.77819	1.91769	1.58224	1.36862	FALSE	FALSE	1st_quantile	no_expression	NA	autosome	E2,E8,E5	E9,E2,E8,E5	S15	S15		Stramenopiles	4	100
Ectocarpus-sp7	Ec-16_002540.1	3211311	3220219	chr_16	+	20.7375	4.44211	22.8181	4.57399	FALSE	FALSE	3rd_quantile	3rd_quantile	NA	autosome	E5,E8,E2	E5,E8,E2,E19,E9	S15	S16		cellular organisms	1	100
Ectocarpus-sp7	Ec-16_002550.1	3219497	3226483	chr_16	-	4.03771	2.33277	6.13877	2.83568	FALSE	FALSE	1st_quantile	2nd_quantile	NA	autosome	E2,E8,E5	E2,E8,E5	S15	S15		Sar	3	66
Ectocarpus-sp7	Ec-16_002560.1	3225104	3231345	chr_16	+	2.22426	1.68897	3.6457	2.2159	FALSE	FALSE	1st_quantile	1st_quantile	NA	autosome	E5,E8,E2	E5,E8,E2	S15	S15		cellular organisms	1	100
Ectocarpus-sp7	Ec-16_002570.1	3232687	3233457	chr_16	-	0.112135	0.153333	0.133092	0.180264	FALSE	FALSE	no_expression	no_expression	NA	autosome	E2	E2	S11	S11		Ectocarpus	14	100
Ectocarpus-sp7	Ec-16_002580.2	3232881	3234386	chr_16	+	36.2634	5.21969	62.3707	5.98574	FALSE	FALSE	4th_quantile	4th_quantile	NA	autosome	E2,E3	E2,E9	S11	S11		Ectocarpus sp. 7	15	100
Ectocarpus-sp7	Ec-16_002590.1	3235561	3242109	chr_16	-	6.41951	2.89132	5.06494	2.60049	TRUE	FALSE	2nd_quantile	1st_quantile	NA	autosome	E3,E10	E2,E10	S5	S15		cellular organisms	1	100
Ectocarpus-sp7	Ec-16_002600.1	3242737	3243528	chr_16	-	0.328268	0.409546	0.4439	0.52997	FALSE	FALSE	no_expression	no_expression	NA	autosome	E10,E5	E10,E5	S5	S5		Ectocarpus	14	100
Ectocarpus-sp7	Ec-16_002610.1	3242840	3258470	chr_16	+	19.0082	4.32252	19.8504	4.382	FALSE	FALSE	3rd_quantile	3rd_quantile	NA	autosome	E10,E5,E8,E2	E10,E5,E8,E2	S15	S15		PX clade	6	100
Ectocarpus-sp7	Ec-16_002620.1	3262456	3268170	chr_16	-	3.63695	2.21318	3.60119	2.20201	FALSE	FALSE	1st_quantile	1st_quantile	NA	autosome	E3,E9,E2,E5	E2,E0,E8,E5	S15	S15		Phaeophyceae	8	100
Ectocarpus-sp7	Ec-16_002630.1	3268078	3276884	chr_16	+	8.1715	3.19716	9.18776	3.34877	FALSE	FALSE	2nd_quantile	2nd_quantile	NA	autosome	E5,E8,E2,E16,E0	E5,E8,E2	S15	S15		cellular organisms	1	100
Ectocarpus-sp7	Ec-16_002640.1	3282566	3290420	chr_16	-	5.85046	2.7762	6.68375	2.94181	FALSE	FALSE	2nd_quantile	2nd_quantile	NA	autosome	E3,E2,E0,E5	E3,E2,E0,E5	S15	S15		cellular organisms	1	100
Ectocarpus-sp7	Ec-16_002650.1	3289313	3302251	chr_16	+	6.92377	2.98619	8.23424	3.20699	FALSE	FALSE	2nd_quantile	2nd_quantile	NA	autosome	E5,E8,E2	E5,E8,E2,E9	S15	S15		cellular organisms	1	100
Ectocarpus-sp7	Ec-16_002660.1	3304085	3310242	chr_16	-	3.0822	2.02935	2.87047	1.95251	FALSE	FALSE	1st_quantile	1st_quantile	NA	autosome	E3,E10	E2,E10	S5	S15		PX clade	6	100
Ectocarpus-sp7	Ec-16_002670.1	3309221	3314067	chr_16	+	0.526698	0.610414	0.786307	0.83698	TRUE	TRUE	no_expression	no_expression	NA	autosome	E10,E4,E1	E10,E4,E7	S7	S16		Stramenopiles	4	81
Ectocarpus-sp7	Ec-16_002680.1	3316977	3329361	chr_16	-	4.30898	2.40843	4.24604	2.39123	TRUE	TRUE	1st_quantile	1st_quantile	NA	autosome	E1,E7,E20,E10	E7,E1,E10,E5,E8	S12	S14		cellular organisms	1	100
Ectocarpus-sp7	Ec-16_002690.1	3327385	3336161	chr_16	+	4.01537	2.32636	4.77543	2.52993	TRUE	TRUE	1st_quantile	1st_quantile	NA	autosome	E20,E10,E7,E0,E1	E1,E10,E5,E8,E7,E0	S12	S14		Phaeophyceae	8	100
Ectocarpus-sp7	Ec-16_002700.1	3337592	3340179	chr_16	+	0.321319	0.401979	0.505042	0.589803	TRUE	FALSE	no_expression	no_expression	NA	autosome	E1	E12,E1	S2	S3		FDI clade	9	83
Ectocarpus-sp7	Ec-16_002710.1	3345970	3361242	chr_16	-	29.7536	4.94268	31.9468	5.04207	TRUE	TRUE	3rd_quantile	3rd_quantile	NA	autosome	E1,E7,E2,E8,E10	E1,E7,E2,E8,E10	S14	S14		cellular organisms	1	100
Ectocarpus-sp7	Ec-16_002720.1	3366560	3369352	chr_16	-	34.6567	5.1561	32.8565	5.08136	TRUE	TRUE	4th_quantile	3rd_quantile	NA	autosome	E1	E1	S2	S2		Fucophycidae	10	80
Ectocarpus-sp7	Ec-16_002730.1	3373830	3375675	chr_16	-	1.73089	1.44937	1.51657	1.33146	FALSE	FALSE	no_expression	no_expression	NA	autosome	E20,E0	E20,E0	S6	S6		Ectocarpus	14	100
Ectocarpus-sp7	Ec-16_002740.1	3377759	3409551	chr_16	-	94.4709	6.57699	88.0686	6.47685	TRUE	TRUE	4th_quantile	4th_quantile	NA	autosome	E7,E9,E2,E8,E10,E20,E1,E4	E7,E8,E10,E20,E1,E4	S12	S12		cellular organisms	1	100
Ectocarpus-sp7	Ec-16_002750.1	3409309	3414480	chr_16	-	86.5016	6.45124	117.638	6.89042	FALSE	FALSE	4th_quantile	4th_quantile	NA	autosome	E10,E8,E2,E5	E10,E3,E2,E8,E5	S15	S15		FDI clade	9	83
Ectocarpus-sp7	Ec-16_002760.1	3413450	3419628	chr_16	+	53.5908	5.77059	71.9987	6.1898	FALSE	FALSE	4th_quantile	4th_quantile	NA	autosome	E5,E8,E2,E3,E12	E5,E8,E2,E12	S15	S15		cellular organisms	1	100
Ectocarpus-sp7	Ec-16_002770.1	3420090	3434182	chr_16	+	1.34824	1.23158	1.78557	1.47798	FALSE	FALSE	no_expression	no_expression	NA	autosome	E10,E5,E8,E2	E12,E5,E8,E2	S15	S15		PX clade	6	100
Ectocarpus-sp7	Ec-16_002790.2	3434602	3453385	chr_16	+	4.8035	2.53692	5.64366	2.73198	FALSE	FALSE	1st_quantile	1st_quantile	NA	autosome	E2,E3,E9	E2,E9,E0	S11	S11		PX clade	6	100
Ectocarpus-sp7	Ec-16_002800.1	3452927	3455195	chr_16	+	37.7477	5.27604	42.8783	5.45543	FALSE	FALSE	4th_quantile	4th_quantile	NA	autosome	E3,E12	E2,E9,E12	S5	S15		Phaeophyceae	8	85
Ectocarpus-sp7	Ec-16_002805.1	3456575	3464601	chr_16	+	0.371589	0.455848	1.38516	1.25409	FALSE	FALSE	no_expression	no_expression	Male-biased genes	autosome	E12,E3	E12,E3	S5	S5		cellular organisms	1	100
Ectocarpus-sp7	Ec-16_002810.1	3467414	3475133	chr_16	+	7.38085	3.0671	10.914	3.57459	FALSE	FALSE	2nd_quantile	2nd_quantile	NA	autosome	E12,E10,E8,E2,E3	E3,E5,E8,E2	S15	S15		FDI clade	9	100
Ectocarpus-sp7	Ec-16_002820.1	3484248	3490207	chr_16	-	2.3315	1.73617	2.31823	1.73041	FALSE	FALSE	1st_quantile	1st_quantile	NA	autosome	E3,E2	E12,E2,E3	S11	S15		PX clade	6	77
