## Supplemental Tables for "Rewiring of chromatin regulation underlies the evolution of brown algal multicellularity" (part 3 of 3)

### Sheet: Table S5 - Ectocarpus (continued)
Species	gene_id	gene_start	gene_end	seq_id	strand	TPM.Female	log2_TPM_plus_1.Female	TPM.Male	log2_TPM_plus_1.Male	peak_K79.Female	peak_K79.Male	quantiles.Female	quantiles.Male	bias	location	Emissions.Female	Emissions.Male	Signature.Female	Signature.Male	Signature in Gueno et al.	phylostratum	rank	taxonomic_representativeness
Ectocarpus-sp7	Ec-16_002830.1	3489657	3491712	chr_16	-	0.250026	0.321959	0.379657	0.46431	FALSE	FALSE	no_expression	no_expression	NA	autosome	E3,E10	E2,E3,E10	S5	S15		Ectocarpus	14	100
Ectocarpus-sp7	Ec-16_002840.1	3490779	3497487	chr_16	+	4.90542	2.56204	4.80355	2.53694	FALSE	FALSE	1st_quantile	1st_quantile	NA	autosome	E10,E2,E9,E3	E10,E3,E2	S15	S15		cellular organisms	1	64
Ectocarpus-sp7	Ec-16_002850.1	3498483	3505548	chr_16	-	7.42449	3.07459	9.97334	3.45593	FALSE	FALSE	2nd_quantile	2nd_quantile	NA	autosome	E2,E5	E2,E5	S15	S15		Eukaryota	2	92
Ectocarpus-sp7	Ec-16_002860.1	3504530	3509458	chr_16	+	215.166	7.75599	265.084	8.05574	FALSE	FALSE	4th_quantile	4th_quantile	NA	autosome	E5,E8,E2	E5,E8,E2	S15	S15		PX clade	6	88
Ectocarpus-sp7	Ec-16_002870.1	3510740	3524591	chr_16	-	18.0063	4.2484	23.5094	4.61526	FALSE	FALSE	3rd_quantile	3rd_quantile	NA	autosome	E2,E26,E0,E8,E5	E2,E9,E26,E0,E8,E5	S16	S16		cellular organisms	1	100
Ectocarpus-sp7	Ec-16_002880.1	3523764	3537815	chr_16	+	10.9588	3.58	11.3602	3.62762	TRUE	TRUE	2nd_quantile	2nd_quantile	NA	autosome	E5,E8,E2,E7,E1	E5,E8,E2,E7,E1	S14	S14		Phaeophyceae	8	100
Ectocarpus-sp7	Ec-16_002890.1	3534895	3549483	chr_16	-	8.82798	3.29689	8.917	3.3099	TRUE	TRUE	2nd_quantile	2nd_quantile	NA	autosome	E7,E1,E5,E8	E7,E1,E4,E5,E8	S14	S12		cellular organisms	1	92
Ectocarpus-sp7	Ec-16_002900.1	3547909	3559226	chr_16	+	31.4698	5.02103	32.9939	5.0872	FALSE	FALSE	3rd_quantile	3rd_quantile	NA	autosome	E5,E8,E2,E12	E5,E8,E2,E0,E12	S15	S15		cellular organisms	1	92
Ectocarpus-sp7	Ec-16_002910.1	3558619	3565954	chr_16	-	0.259242	0.332555	0.852442	0.889428	FALSE	FALSE	no_expression	no_expression	NA	autosome	E12,E0	E12,E0	S5	S5		Fucophycidae	10	60
Ectocarpus-sp7	Ec-16_002920.1	3565531	3573914	chr_16	+	0.057441	0.0805772	0.264585	0.338664	FALSE	FALSE	no_expression	no_expression	NA	autosome	E0,E25	E0,E12	S11	S5		FDI clade	9	100
Ectocarpus-sp7	Ec-16_002930.1	3576764	3581570	chr_16	+	0.033718	0.0478427	0.325558	0.4066	FALSE	FALSE	no_expression	no_expression	NA	autosome	E0,E25	E0,E12	S11	S5		Eukaryota	2	53
Ectocarpus-sp7	Ec-16_002940.1	3587061	3592339	chr_16	-	7.54125	3.09445	7.41203	3.07245	FALSE	FALSE	2nd_quantile	2nd_quantile	NA	autosome	E3,E2,E5	E3,E2,E5	S15	S15		cellular organisms	1	85
Ectocarpus-sp7	Ec-16_002950.1	3591603	3602760	chr_16	+	1.90603	1.53905	1.84234	1.50708	FALSE	FALSE	no_expression	no_expression	NA	autosome	E5,E8,E2	E5,E8,E2,E9	S15	S15		PX clade	6	100
Ectocarpus-sp7	Ec-16_002960.1	3605276	3608411	chr_16	-	1.27874	1.18823	2.0818	1.62377	FALSE	FALSE	no_expression	1st_quantile	NA	autosome	E3,E10	E2,E10	S5	S15		Fucophycidae	10	80
Ectocarpus-sp7	Ec-16_002970.1	3609186	3611714	chr_16	+	0.296706	0.374851	0.54209	0.624886	FALSE	FALSE	no_expression	no_expression	NA	autosome	E10,E3	E10,E3	S5	S5		cellular organisms	1	92
Ectocarpus-sp7	Ec-16_002980.1	3617149	3620588	chr_16	+	0.150036	0.20168	0.608357	0.685588	FALSE	FALSE	no_expression	no_expression	NA	autosome	E12,E3	E12,E3	S5	S5		FDI clade	9	83
Ectocarpus-sp7	Ec-16_002990.1	3626017	3632339	chr_16	-	1.33598	1.22403	4.0845	2.34611	TRUE	TRUE	no_expression	1st_quantile	Male-biased genes	autosome	E3,E0,E26,E1	E3,E9,E0,E1	S4	S10		cellular organisms	1	100
Ectocarpus-sp7	Ec-16_003000.1	3637323	3645533	chr_16	-	274.613	8.1065	224.702	7.81828	FALSE	FALSE	4th_quantile	4th_quantile	NA	autosome	E3,E2,E5	E3,E2,E5,E8	S15	S15		cellular organisms	1	92
Ectocarpus-sp7	Ec-16_003010.1	3645126	3650709	chr_16	-	5.45933	2.69139	6.78682	2.96103	FALSE	FALSE	1st_quantile	2nd_quantile	NA	autosome	E5,E3,E2	E8,E2,E5	S15	S15		cellular organisms	1	100
Ectocarpus-sp7	Ec-16_003020.1	3649627	3655123	chr_16	+	21.2323	4.47458	20.2587	4.40998	FALSE	FALSE	3rd_quantile	3rd_quantile	NA	autosome	E5,E8,E2,E3	E5,E8,E2,E3	S15	S15		cellular organisms	1	100
Ectocarpus-sp7	Ec-16_003030.1	3658065	3667691	chr_16	+	0.177418	0.235627	0.69663	0.762672	TRUE	TRUE	no_expression	no_expression	Male-biased genes	autosome	E10,E3,E0,E1	E10,E3,E9,E7,E0,E4,E1	S3	S12		cellular organisms	1	100
Ectocarpus-sp7	Ec-16_003040.1	3671372	3697258	chr_16	-	0.418881	0.504754	0.685306	0.75301	TRUE	TRUE	no_expression	no_expression	NA	autosome	E1,E12	E1,E6	S3	S4		cellular organisms	1	92
Ectocarpus-sp7	Ec-16_003050.1	3698213	3702471	chr_16	-	0.405302	0.49088	1.45852	1.29779	FALSE	FALSE	no_expression	no_expression	NA	autosome	E12	E1	S5	S2		cellular organisms	1	42
Ectocarpus-sp7	Ec-16_003060.3	3703518	3716924	chr_16	-	4.64817	2.49778	4.60774	2.48742	TRUE	TRUE	1st_quantile	1st_quantile	NA	autosome	E12,E6,E1,E7,E10,E8	E1,E4,E7,E10,E5	S12	S12		cellular organisms	1	100
Ectocarpus-sp7	Ec-16_003070.1	3715877	3723845	chr_16	+	27.6302	4.83947	29.424	4.92714	FALSE	FALSE	3rd_quantile	3rd_quantile	NA	autosome	E10,E8,E2,E3	E10,E5,E8,E2	S15	S15		cellular organisms	1	100
Ectocarpus-sp7	Ec-16_003090.1	3723525	3735373	chr_16	+	1.82301	1.49723	2.13552	1.6487	FALSE	FALSE	no_expression	1st_quantile	NA	autosome	E3,E10,E8,E2	E2,E5,E8,E9	S15	S15		cellular organisms	1	92
Ectocarpus-sp7	Ec-16_003100.1	3734784	3737436	chr_16	-	15.7129	4.06289	16.1851	4.10308	FALSE	FALSE	3rd_quantile	3rd_quantile	NA	autosome	E2	E2	S11	S11		cellular organisms	1	85
Ectocarpus-sp7	Ec-16_003110.1	3738792	3748029	chr_16	-	8.47491	3.24411	7.41022	3.07214	FALSE	FALSE	2nd_quantile	2nd_quantile	NA	autosome	E2,E0,E10	E2,E9,E0,E5,E10	S15	S15		cellular organisms	1	100
Ectocarpus-sp7	Ec-16_003120.1	3747666	3762109	chr_16	+	4.89798	2.56022	4.56124	2.47541	FALSE	FALSE	1st_quantile	1st_quantile	NA	autosome	E10,E3,E0	E10,E3,E0,E24,E23	S5	S8		cellular organisms	1	100
Ectocarpus-sp7	Ec-16_003140.1	3764632	3768210	chr_16	+	6.76898	2.95773	6.08333	2.82443	FALSE	FALSE	2nd_quantile	2nd_quantile	NA	autosome	E10,E3	E10,E3	S5	S5		cellular organisms	1	100
Ectocarpus-sp7	Ec-16_003150.1	3768830	3773008	chr_16	-	13.6631	3.87412	38.2534	5.29475	FALSE	FALSE	3rd_quantile	4th_quantile	Male-biased genes	autosome	E3,E10	E3,E10	S5	S5		cellular organisms	1	100
Ectocarpus-sp7	Ec-16_003160.1	3771996	3775758	chr_16	+	8.44631	3.23975	13.3197	3.83993	FALSE	FALSE	2nd_quantile	2nd_quantile	NA	autosome	E10,E3	E10,E3	S5	S5		PX clade	6	100
Ectocarpus-sp7	Ec-16_003170.1	3775774	3781667	chr_16	-	14.5781	3.96145	10.1043	3.47305	FALSE	FALSE	3rd_quantile	2nd_quantile	NA	autosome	E3,E2,E5	E3,E2,E5	S15	S15		Phaeo+Schizo	7	100
Ectocarpus-sp7	Ec-16_003180.1	3784210	3786127	chr_16	+	160.505	7.33544	213.231	7.74302	FALSE	FALSE	4th_quantile	4th_quantile	NA	autosome	E2,E12	E2,E3	S15	S11		PX clade	6	88
Ectocarpus-sp7	Ec-16_003190.1	3786489	3795122	chr_16	+	9.68539	3.41757	8.82783	3.29687	FALSE	FALSE	2nd_quantile	2nd_quantile	NA	autosome	E12,E5,E8,E2	E3,E5,E8,E2	S15	S15		Phaeophyceae	8	100
Ectocarpus-sp7	Ec-16_003200.1	3799005	3806241	chr_16	-	2.55617	1.83033	2.35981	1.74838	FALSE	FALSE	1st_quantile	1st_quantile	NA	autosome	E2,E8,E5	E2,E5	S15	S15		Eukaryota	2	92
Ectocarpus-sp7	Ec-16_003210.1	3805353	3810747	chr_16	+	42.3382	5.43757	42.2426	5.43438	FALSE	FALSE	4th_quantile	4th_quantile	NA	autosome	E8,E5,E2,E12	E5,E8,E2,E3,E12	S15	S15		cellular organisms	1	85
Ectocarpus-sp7	Ec-16_003220.1	3811061	3817745	chr_16	+	10.8005	3.56077	11.0287	3.58841	FALSE	FALSE	2nd_quantile	2nd_quantile	NA	autosome	E12,E5,E8,E2	E12,E5,E8,E2	S15	S15		Eukaryota	2	92
Ectocarpus-sp7	Ec-16_003230.2	3842616	3845119	chr_16	-	4.3447	2.41811	3.42146	2.14452	TRUE	TRUE	1st_quantile	1st_quantile	NA	autosome	E1	E1,E6	S2	S4		Ectocarpus sp. 7	15	100
Ectocarpus-sp7	Ec-16_003240.1	3846166	3857381	chr_16	-	1.46189	1.29977	1.73176	1.44983	TRUE	TRUE	no_expression	no_expression	NA	autosome	E1,E4,E11,E10	E6,E4,E1,E10	S7	S7		cellular organisms	1	100
Ectocarpus-sp7	Ec-16_003250.1	3856468	3861778	chr_16	+	13.0526	3.81277	19.5251	4.35932	TRUE	FALSE	3rd_quantile	3rd_quantile	NA	autosome	E10,E7	E10,E3,E2	S15	S15		Stramenopiles	4	90
Ectocarpus-sp7	Ec-16_003260.1	3861366	3866599	chr_16	-	108.924	6.78036	113.499	6.83919	TRUE	FALSE	4th_quantile	4th_quantile	NA	autosome	E7,E5,E12	E2,E5,E12	S15	S15		Fucophycidae	10	80
Ectocarpus-sp7	Ec-16_003270.1	3870466	3878647	chr_16	+	11.6371	3.6596	12.2583	3.72882	FALSE	FALSE	2nd_quantile	2nd_quantile	NA	autosome	E5,E8,E2	E5,E8,E2,E9	S15	S15		cellular organisms	1	100
Ectocarpus-sp7	Ec-16_003280.1	3880924	3897292	chr_16	+	6.60536	2.92702	6.32404	2.87264	FALSE	FALSE	2nd_quantile	2nd_quantile	NA	autosome	E3,E5,E8,E2	E3,E5,E8,E2,E9	S15	S15		cellular organisms	1	85
Ectocarpus-sp7	Ec-16_003290.1	3898591	3905139	chr_16	-	31.5595	5.02501	40.3441	5.36961	FALSE	FALSE	3rd_quantile	4th_quantile	NA	autosome	E2,E8,E5	E2,E8,E5	S15	S15		cellular organisms	1	100
Ectocarpus-sp7	Ec-16_003300.1	3904041	3912109	chr_16	+	7.97854	3.16648	8.00241	3.17031	FALSE	FALSE	2nd_quantile	2nd_quantile	NA	autosome	E5,E8,E3,E16,E2	E5,E8,E2	S15	S15		cellular organisms	1	100
Ectocarpus-sp7	Ec-16_003310.1	3911846	3926111	chr_16	-	77.427	6.29328	58.0944	5.88495	FALSE	FALSE	4th_quantile	4th_quantile	NA	autosome	E2,E8,E0,E5	E2,E9,E8,E0,E5	S15	S15		PX clade	6	100
Ectocarpus-sp7	Ec-16_003320.1	3923334	3926373	chr_16	+	124.332	6.96961	159.527	7.32668	FALSE	FALSE	4th_quantile	4th_quantile	NA	autosome	E5,E8,E2	E5,E8,E2	S15	S15		cellular organisms	1	100
Ectocarpus-sp7	Ec-16_003330.1	3927279	3928811	chr_16	-	6.19321	2.84664	5.53876	2.70902	FALSE	FALSE	2nd_quantile	1st_quantile	NA	autosome	E2,E10	E2,E10	S15	S15		cellular organisms	1	100
Ectocarpus-sp7	Ec-16_003350.1	3932736	3940275	chr_16	-	15.2451	4.02193	17.2849	4.19258	FALSE	FALSE	3rd_quantile	3rd_quantile	NA	autosome	E2,E8,E5	E2,E9,E8,E5	S15	S15		cellular organisms	1	100
Ectocarpus-sp7	Ec-16_003360.1	3939284	3948692	chr_16	+	51.9634	5.72692	65.4288	6.05374	FALSE	FALSE	4th_quantile	4th_quantile	NA	autosome	E5,E8,E2,E12	E5,E8,E2,E3	S15	S15		cellular organisms	1	100
Ectocarpus-sp7	Ec-16_003370.1	3954533	3967136	chr_16	+	47.5643	5.60183	54.5962	5.79691	TRUE	FALSE	4th_quantile	4th_quantile	NA	autosome	E10,E5,E8,E2	E10,E5,E8,E2,E9	S15	S15		cellular organisms	1	64
Ectocarpus-sp7	Ec-16_003380.1	3967110	3967898	chr_16	+	300.372	8.2354	343.292	8.42749	FALSE	FALSE	4th_quantile	4th_quantile	NA	autosome	E2,E3	E9,E12	S11	S15		Ectocarpus	14	100
Ectocarpus-sp7	Ec-16_003390.1	3969047	3976249	chr_16	+	153.083	7.26757	158.311	7.3157	TRUE	FALSE	4th_quantile	4th_quantile	NA	autosome	E12,E10,E4,E7	E12,E5,E8,E2	S16	S15		Eukaryota	2	100
Ectocarpus-sp7	Ec-16_003400.1	3976249	3983595	chr_16	-	16.4851	4.12805	20.353	4.41636	TRUE	FALSE	3rd_quantile	3rd_quantile	NA	autosome	E7,E2,E8,E5	E2,E8,E5	S15	S15		Sar	3	91
Ectocarpus-sp7	Ec-16_003410.1	3982632	3997325	chr_16	+	3.5295	2.17935	3.19339	2.06812	TRUE	TRUE	1st_quantile	1st_quantile	NA	autosome	E5,E8,E7,E1	E5,E8,E1,E7	S14	S14		Eukaryota	2	84
Ectocarpus-sp7	Ec-16_003420.1	3996972	4012348	chr_16	-	3.64837	2.21672	4.25262	2.39304	TRUE	TRUE	1st_quantile	1st_quantile	NA	autosome	E1,E7,E5	E7,E5	S14	S15		Sar	3	91
Ectocarpus-sp7	Ec-16_003430.1	4011285	4016785	chr_16	+	5.63706	2.73055	6.68333	2.94173	FALSE	FALSE	1st_quantile	2nd_quantile	NA	autosome	E5,E8,E2	E5,E8,E2	S15	S15		cellular organisms	1	92
Ectocarpus-sp7	Ec-16_003440.1	4017848	4024558	chr_16	-	72.7421	6.20442	57.0576	5.85941	FALSE	FALSE	4th_quantile	4th_quantile	NA	autosome	E2,E8,E5	E2,E8,E5	S15	S15		cellular organisms	1	92
Ectocarpus-sp7	Ec-16_003450.1	4024051	4035642	chr_16	+	20.9881	4.45865	24.7408	4.68598	FALSE	FALSE	3rd_quantile	3rd_quantile	NA	autosome	E5,E8,E2	E5,E8,E2	S15	S15		cellular organisms	1	100
Ectocarpus-sp7	Ec-16_003460.1	4038484	4059354	chr_16	-	2.29617	1.72079	1.32966	1.22012	FALSE	FALSE	1st_quantile	no_expression	NA	autosome	E3	E12,E3	S1	S5		cellular organisms	1	78
Ectocarpus-sp7	Ec-16_003470.1	4065446	4076039	chr_16	-	8.56717	3.25809	10.4657	3.51926	FALSE	FALSE	2nd_quantile	2nd_quantile	NA	autosome	E3,E2,E5	E2,E8,E5	S15	S15		cellular organisms	1	100
Ectocarpus-sp7	Ec-16_003480.1	4075014	4079866	chr_16	+	49.873	5.66883	61.1659	5.95805	FALSE	TRUE	4th_quantile	4th_quantile	NA	autosome	E5,E8,E2,E3	E5,E8,E7	S15	S15		cellular organisms	1	85
Ectocarpus-sp7	Ec-16_003490.1	4081589	4115628	chr_16	-	15.0949	4.00853	10.1378	3.4774	TRUE	TRUE	3rd_quantile	2nd_quantile	NA	autosome	E2,E7,E1,E8,E5	E7,E9,E2,E0,E8,E5	S14	S15		PX clade	6	100
Ectocarpus-sp7	Ec-16_003520.1	4114676	4125584	chr_16	+	4.76345	2.52693	5.6254	2.72801	FALSE	FALSE	1st_quantile	1st_quantile	NA	autosome	E5,E8,E2,E3	E5,E8,E2	S15	S15		PX clade	6	77
Ectocarpus-sp7	Ec-16_003530.1	4125152	4127607	chr_16	+	26.0259	4.75627	30.0332	4.95574	FALSE	FALSE	3rd_quantile	3rd_quantile	NA	autosome	E3	E2,E9,E3	S1	S11		Ectocarpus	14	100
Ectocarpus-sp7	Ec-16_003540.1	4128479	4129300	chr_16	-	52.1839	5.73292	42.2308	5.43399	FALSE	FALSE	4th_quantile	4th_quantile	NA	autosome	E3,E0	E3,E9,E0,E2	S1	S11		Ectocarpus	14	100
Ectocarpus-sp7	Ec-16_003550.1	4129951	4135111	chr_16	-	14.2709	3.93272	11.5371	3.64813	FALSE	FALSE	3rd_quantile	2nd_quantile	NA	autosome	E3,E10	E2,E10	S5	S15		PX clade	6	100
Ectocarpus-sp7	Ec-16_003560.1	4136089	4145053	chr_16	-	135.112	7.08865	178.564	7.48835	FALSE	FALSE	4th_quantile	4th_quantile	NA	autosome	E3,E2,E5,E12	E12,E9,E2,E5,E3	S15	S15		cellular organisms	1	100
Ectocarpus-sp7	Ec-16_003580.1	4146679	4151849	chr_16	-	108.706	6.7775	110.549	6.80153	FALSE	FALSE	4th_quantile	4th_quantile	NA	autosome	E3,E2,E8,E5,E26,E25	E3,E2,E5,E26,E0	S16	S16		cellular organisms	1	100
Ectocarpus-sp7	Ec-16_003590.3	4152210	4170414	chr_16	+	6.52933	2.91252	6.76711	2.95738	FALSE	FALSE	2nd_quantile	2nd_quantile	NA	autosome	E25,E0,E26,E5,E8,E2,E3	E0,E26,E5,E8,E2,E9	S16	S16		Ochrophyta	5	100
Ectocarpus-sp7	Ec-16_003600.1	4170417	4177289	chr_16	-	74.671	6.24167	78.7427	6.31728	FALSE	FALSE	4th_quantile	4th_quantile	NA	autosome	E3,E2,E5,E8	E2,E5,E8	S15	S15		Ochrophyta	5	100
Ectocarpus-sp7	Ec-16_003610.1	4176107	4181070	chr_16	+	120.529	6.92515	128.931	7.0216	FALSE	FALSE	4th_quantile	4th_quantile	NA	autosome	E5,E8,E7	E5,E8,E2,E12	S15	S15		cellular organisms	1	100
Ectocarpus-sp7	Ec-16_003620.1	4180471	4201324	chr_16	+	10.7615	3.556	13.1297	3.82066	TRUE	TRUE	2nd_quantile	2nd_quantile	NA	autosome	E7,E5,E8,E1	E12,E5,E8,E7,E4,E1	S14	S12		Eukaryota	2	69
Ectocarpus-sp7	Ec-16_003630.1	4201750	4218570	chr_16	+	2.34151	1.7405	3.49142	2.16717	TRUE	TRUE	1st_quantile	1st_quantile	NA	autosome	E1,E10,E8,E2	E10,E5,E8,E2,E9,E7	S14	S15		Phaeo+Schizo	7	87
Ectocarpus-sp7	Ec-00_002800.1	4219736	4221252	chr_16	+	0.897447	0.92406	0.854201	0.890798	TRUE	TRUE	no_expression	no_expression	NA	autosome	E7	E7	S11	S11		Phaeo+Schizo	7	100
Ectocarpus-sp7	Ec-16_003640.1	4231020	4236062	chr_16	+	32.514	5.06669	38.6266	5.3084	TRUE	TRUE	3rd_quantile	4th_quantile	NA	autosome	E7,E1	E7,E1	S10	S10		Ochrophyta	5	90
Ectocarpus-sp7	Ec-16_003650.1	4237165	4248564	chr_16	-	2.22774	1.69052	2.61076	1.8523	TRUE	TRUE	1st_quantile	1st_quantile	NA	autosome	E1,E7,E4,E10	E1,E7,E10	S12	S14		Phaeo+Schizo	7	100
Ectocarpus-sp7	Ec-16_003660.1	4247578	4254395	chr_16	+	2.42138	1.77458	2.42466	1.77596	FALSE	TRUE	1st_quantile	1st_quantile	NA	autosome	E10,E2	E10,E7	S15	S15		cellular organisms	1	100
Ectocarpus-sp7	Ec-16_003670.2	4256030	4257379	chr_16	+	8.1226	3.18944	7.67871	3.11748	FALSE	TRUE	2nd_quantile	2nd_quantile	NA	autosome	E3	E7	S1	S11		Ectocarpus sp. 7	15	100
Ectocarpus-sp7	Ec-16_003680.1	4259298	4260366	chr_16	+	0.332342	0.413964	0.26461	0.338693	FALSE	FALSE	no_expression	no_expression	NA	autosome	E12	E12	S5	S5		Ectocarpus	14	100
Ectocarpus-sp7	Ec-16_003690.1	4262924	4277768	chr_16	-	22.4428	4.55107	21.2775	4.47752	FALSE	FALSE	3rd_quantile	3rd_quantile	NA	autosome	E2,E9,E10	E2,E5,E12	S15	S15		cellular organisms	1	100
Ectocarpus-sp7	Ec-16_003700.1	4278572	4286562	chr_16	-	16.7696	4.15134	15.5659	4.05015	FALSE	FALSE	3rd_quantile	3rd_quantile	NA	autosome	E3,E2,E10,E12	E12,E3,E2,E10	S15	S15		cellular organisms	1	100
Ectocarpus-sp7	Ec-16_003710.2	4286594	4299792	chr_16	-	67.0381	6.08827	92.8527	6.55233	FALSE	FALSE	4th_quantile	4th_quantile	NA	autosome	E12,E3,E10,E5,E8	E3,E2,E10,E5,E8	S15	S15		cellular organisms	1	92
Ectocarpus-sp7	Ec-16_003720.1	4298260	4302781	chr_16	+	6.74184	2.95268	8.13358	3.19118	FALSE	FALSE	2nd_quantile	2nd_quantile	NA	autosome	E10,E5,E8,E2	E10,E5,E8,E2	S15	S15		PX clade	6	100
Ectocarpus-sp7	Ec-16_003730.1	4306824	4307693	chr_16	+	1.04188	1.0299	1.33804	1.2253	FALSE	FALSE	no_expression	no_expression	NA	autosome	E2,E9,E3	E9,E2	S11	S11		Ectocarpus	14	100
Ectocarpus-sp7	Ec-16_003740.1	4312063	4315179	chr_16	-	4.9118	2.5636	7.20851	3.03712	FALSE	FALSE	1st_quantile	2nd_quantile	NA	autosome	E2,E5	E2,E5	S15	S15		FDI clade	9	83
Ectocarpus-sp7	Ec-16_003750.1	4314038	4320764	chr_16	+	63.9294	6.0208	116.73	6.87934	FALSE	FALSE	4th_quantile	4th_quantile	NA	autosome	E5,E8,E2,E3	E5,E8,E2,E12	S15	S15		cellular organisms	1	100
Ectocarpus-sp7	Ec-16_003760.1	4320305	4325095	chr_16	+	4.16526	2.36884	4.03372	2.33162	FALSE	FALSE	1st_quantile	1st_quantile	NA	autosome	E3,E10	E12,E10,E3	S5	S5		cellular organisms	1	92
Ectocarpus-sp7	Ec-16_003770.1	4327045	4336216	chr_16	-	1.16309	1.11309	1.37582	1.24843	FALSE	FALSE	no_expression	no_expression	NA	autosome	E3,E2,E5	E2,E9,E5	S15	S15		cellular organisms	1	100
Ectocarpus-sp7	Ec-16_003780.1	4335153	4342787	chr_16	+	17.0956	4.17757	16.4662	4.1265	FALSE	FALSE	3rd_quantile	3rd_quantile	NA	autosome	E5,E8,E2,E3	E5,E8,E2	S15	S15		cellular organisms	1	100
Ectocarpus-sp7	Ec-16_003790.1	4343241	4347969	chr_16	-	6.96462	2.99361	6.90821	2.98335	FALSE	FALSE	2nd_quantile	2nd_quantile	NA	autosome	E2,E5	E2,E9,E8,E5	S15	S15		cellular organisms	1	100
Ectocarpus-sp7	Ec-16_003800.1	4346199	4350814	chr_16	+	4.43578	2.44249	6.22583	2.85316	FALSE	FALSE	1st_quantile	2nd_quantile	NA	autosome	E2,E5,E8	E9,E8,E5,E2	S15	S15		cellular organisms	1	64
Ectocarpus-sp7	Ec-16_003820.1	4352677	4360764	chr_16	-	12.0837	3.70969	16.5785	4.13574	FALSE	FALSE	2nd_quantile	3rd_quantile	NA	autosome	E2,E8,E5	E2,E5	S15	S15		cellular organisms	1	100
Ectocarpus-sp7	Ec-16_003830.3	4359682	4369821	chr_16	+	24.2088	4.65586	25.5328	4.72971	FALSE	FALSE	3rd_quantile	3rd_quantile	NA	autosome	E5,E8,E2,E3,E12,E10	E5,E8,E2,E3,E10	S15	S15		cellular organisms	1	100
Ectocarpus-sp7	Ec-16_003840.1	4369663	4374109	chr_16	+	4.23388	2.38788	2.98375	1.99413	FALSE	FALSE	1st_quantile	1st_quantile	NA	autosome	E12,E10,E3	E3,E10,E2	S5	S15		Sar	3	83
Ectocarpus-sp7	Ec-16_003850.1	4373885	4385332	chr_16	-	10.6419	3.54125	15.08	4.00719	FALSE	FALSE	2nd_quantile	3rd_quantile	NA	autosome	E3,E16,E2,E10	E2,E8,E5	S15	S15		cellular organisms	1	100
Ectocarpus-sp7	Ec-16_003860.1	4384325	4393731	chr_16	+	8.53153	3.25271	6.1849	2.84497	FALSE	FALSE	2nd_quantile	2nd_quantile	NA	autosome	E10,E3	E8,E5,E3,E2	S5	S15		Eukaryota	2	92
Ectocarpus-sp7	Ec-16_003870.1	4394244	4408494	chr_16	-	1.74535	1.45699	2.64041	1.8641	FALSE	FALSE	no_expression	1st_quantile	NA	autosome	E3,E2,E9	E2,E9	S11	S11		PX clade	6	88
Ectocarpus-sp7	Ec-16_003880.1	4409518	4417369	chr_16	-	1.74053	1.45446	2.54544	1.82596	FALSE	FALSE	no_expression	1st_quantile	NA	autosome	E2,E5	E2,E9,E5	S15	S15		Eukaryota	2	100
Ectocarpus-sp7	Ec-16_003890.1	4416513	4440023	chr_16	+	48.4956	5.62923	70.2118	6.15405	TRUE	TRUE	4th_quantile	4th_quantile	NA	autosome	E5,E8,E2,E11,E7,E1	E5,E8,E2,E18,E7,E1	S12	S12		cellular organisms	1	100
Ectocarpus-sp7	Ec-16_003910.1	4437832	4446568	chr_16	-	3.01363	2.00491	3.53765	2.18194	TRUE	TRUE	1st_quantile	1st_quantile	NA	autosome	E7,E1,E10	E7,E1,E10	S14	S14		Sar	3	83
Ectocarpus-sp7	Ec-16_003920.1	4445528	4457696	chr_16	+	2.24702	1.69912	2.57136	1.83647	TRUE	TRUE	1st_quantile	1st_quantile	NA	autosome	E10,E1,E7	E10,E1,E4,E7	S14	S12		cellular organisms	1	100
Ectocarpus-sp7	Ec-16_003930.1	4457584	4459606	chr_16	-	6.9534	2.99157	8.9564	3.31562	TRUE	TRUE	2nd_quantile	2nd_quantile	NA	autosome	E1,E7	E7	S10	S11		PX clade	6	88
Ectocarpus-sp7	Ec-16_003940.2	4458995	4462486	chr_16	-	0.68319	0.751198	2.11979	1.64145	TRUE	TRUE	no_expression	1st_quantile	NA	autosome	E7,E10,E4	E7,E5,E1	S16	S14		Ectocarpus sp. 7	15	100
Ectocarpus-sp7	Ec-16_003950.1	4459954	4464729	chr_16	+	58.3803	5.89191	64.8664	6.04147	TRUE	TRUE	4th_quantile	4th_quantile	NA	autosome	E10,E4,E7,E1	E5,E1	S12	S3		cellular organisms	1	100
Ectocarpus-sp7	Ec-16_003960.1	4477239	4493771	chr_16	+	11.3611	3.62774	17.1372	4.18088	TRUE	TRUE	2nd_quantile	3rd_quantile	NA	autosome	E20,E1	E1	S4	S2		cellular organisms	1	85
Ectocarpus-sp7	Ec-16_003970.1	4494212	4506338	chr_16	-	16.0453	4.09131	15.6859	4.06055	TRUE	TRUE	3rd_quantile	3rd_quantile	NA	autosome	E7,E1,E10	E1,E7,E20,E10	S14	S12		Ochrophyta	5	100
Ectocarpus-sp7	Ec-16_003980.1	4505526	4513265	chr_16	+	8.10601	3.18682	7.8194	3.14068	TRUE	TRUE	2nd_quantile	2nd_quantile	NA	autosome	E10,E20,E7	E10,E20,E7	S16	S16		cellular organisms	1	92
Ectocarpus-sp7	Ec-16_003990.1	4521067	4532051	chr_16	+	11.2228	3.61151	11.0697	3.59332	TRUE	TRUE	2nd_quantile	2nd_quantile	NA	autosome	E10,E5,E8,E2	E10,E5,E8,E2,E9	S15	S15		cellular organisms	1	100
Ectocarpus-sp7	Ec-16_004000.1	4534472	4548461	chr_16	-	5.72411	2.74934	7.5538	3.09657	FALSE	FALSE	1st_quantile	2nd_quantile	NA	autosome	E2,E5,E8	E9,E2,E8,E5	S15	S15		cellular organisms	1	100
Ectocarpus-sp7	Ec-16_004010.1	4549400	4550540	chr_16	+	7.57519	3.10017	8.71871	3.28077	FALSE	FALSE	2nd_quantile	2nd_quantile	NA	autosome	E8,E2	E2	S11	S11		cellular organisms	1	85
Ectocarpus-sp7	Ec-16_004020.1	4552849	4558970	chr_16	-	84.445	6.41692	99.5716	6.65208	FALSE	FALSE	4th_quantile	4th_quantile	NA	autosome	E12,E2,E8,E5	E12,E2,E8,E5	S15	S15		Phaeophyceae	8	100
Ectocarpus-sp7	Ec-16_004030.1	4557863	4561894	chr_16	+	33.5787	5.11181	34.2489	5.13951	FALSE	FALSE	4th_quantile	4th_quantile	NA	autosome	E5,E8,E2,E3	E5,E8,E2	S15	S15		cellular organisms	1	100
Ectocarpus-sp7	Ec-16_004040.1	4561384	4569006	chr_16	+	11.1836	3.60687	11.4622	3.63949	FALSE	FALSE	2nd_quantile	2nd_quantile	NA	autosome	E3,E5,E8,E2	E2,E5,E8	S15	S15		cellular organisms	1	100
Ectocarpus-sp7	Ec-16_004050.1	4572053	4578625	chr_16	-	24.304	4.66129	24.0381	4.64605	FALSE	FALSE	3rd_quantile	3rd_quantile	NA	autosome	E2,E8,E5	E2,E5	S15	S15		Ochrophyta	5	100
Ectocarpus-sp7	Ec-16_004060.1	4579407	4590204	chr_16	+	45.0357	5.52468	49.9351	5.67059	FALSE	FALSE	4th_quantile	4th_quantile	NA	autosome	E8,E2,E3	E8,E2	S11	S11		cellular organisms	1	100
Ectocarpus-sp7	Ec-16_004070.1	4596781	4598110	chr_16	+	0.119773	0.163206	0.411131	0.496851	FALSE	FALSE	no_expression	no_expression	NA	autosome	E12,E10	E3,E10	S5	S5		Ectocarpus	14	100
Ectocarpus-sp7	Ec-16_004080.1	4646079	4648443	chr_16	+	0.332881	0.414549	0.589753	0.668803	TRUE	TRUE	no_expression	no_expression	NA	autosome	E6,E1	E1	S4	S2		Ectocarpus sp. 7	15	100
Ectocarpus-sp7	Ec-16_004090.1	4656257	4666973	chr_16	+	7.76452	3.13168	3.50205	2.17058	TRUE	TRUE	2nd_quantile	1st_quantile	Female-biased genes	autosome	E1	E6,E1,E7	S2	S9		PX clade	6	100
Ectocarpus-sp7	Ec-16_004100.1	4666741	4686560	chr_16	-	68.0973	6.11056	114.557	6.85246	TRUE	TRUE	4th_quantile	4th_quantile	NA	autosome	E1,E7,E2,E8,E5	E7,E2,E8,E5	S14	S15		cellular organisms	1	100
Ectocarpus-sp7	Ec-16_004110.1	4685493	4691564	chr_16	+	15.7139	4.06298	20.5704	4.43098	FALSE	TRUE	3rd_quantile	3rd_quantile	NA	autosome	E5,E8,E2,E12	E5,E8,E7,E1	S15	S14		cellular organisms	1	100
Ectocarpus-sp7	Ec-16_004120.1	4691096	4701384	chr_16	+	38.5882	5.307	16.285	4.11145	TRUE	TRUE	4th_quantile	3rd_quantile	Female-biased genes	autosome	E12,E10,E1	E1,E10	S3	S3		Phaeophyceae	8	100
Ectocarpus-sp7	Ec-16_004140.1	4702439	4717635	chr_16	-	30.6145	4.98252	17.6393	4.22028	TRUE	TRUE	3rd_quantile	3rd_quantile	NA	autosome	E1,E7	E20,E4,E7	S10	S13		PX clade	6	100
Ectocarpus-sp7	Ec-16_004160.2	4719076	4733799	chr_16	-	4.42044	2.43841	2.56542	1.83407	TRUE	TRUE	1st_quantile	1st_quantile	NA	autosome	E7,E18,E21,E0,E26,E10	E7,E0,E8,E5	S16	S15		Ectocarpus	14	100
Ectocarpus-sp7	Ec-00_004520.1	4761712	4788340	chr_16	-	6.902	2.98222	7.28561	3.05061	TRUE	TRUE	2nd_quantile	2nd_quantile	NA	autosome	E1,E7,E0	E6,E1,E7,E0	S10	S9		PX clade	6	100
Ectocarpus-sp7	Ec-00_004530.1	4790916	4792162	chr_16	-	0.060887	0.085271	0.286999	0.364011	FALSE	FALSE	no_expression	no_expression	NA	autosome	E10,E12	E10	S5	S5		Ectocarpus	14	100
Ectocarpus-sp7	Ec-00_004540.1	4792618	4801969	chr_16	-	4.25743	2.39436	3.9233	2.29963	FALSE	FALSE	1st_quantile	1st_quantile	NA	autosome	E12,E3,E5	E3,E2,E5	S5	S15		Stramenopiles	4	90
Ectocarpus-sp7	Ec-00_004550.1	4801165	4803892	chr_16	+	5.1934	2.63073	5.45898	2.69131	FALSE	FALSE	1st_quantile	1st_quantile	NA	autosome	E5,E8,E2	E5,E8,E2	S15	S15		cellular organisms	1	100
Ectocarpus-sp7	Ec-00_004560.1	4804363	4814044	chr_16	-	16.9077	4.16251	21.3274	4.48074	FALSE	FALSE	3rd_quantile	3rd_quantile	NA	autosome	E2,E5,E8	E2,E5,E8	S15	S15		Sar	3	83
Ectocarpus-sp7	Ec-00_004590.1	4812935	4829233	chr_16	+	6.33122	2.87405	7.43502	3.07639	FALSE	FALSE	2nd_quantile	2nd_quantile	NA	autosome	E5,E8,E2,E12	E5,E8,E2,E9,E3	S15	S15		Phaeo+Schizo	7	100
Ectocarpus-sp7	Ec-00_004570.1	4812936	4819369	chr_16	+	19.225	4.33807	18.3223	4.27219	FALSE	FALSE	3rd_quantile	3rd_quantile	NA	autosome	E5,E8,E2,E12	E5,E8,E2,E9,E3	S15	S15		cellular organisms	1	100
Ectocarpus-sp7	Ec-00_004580.1	4819781	4821078	chr_16	+	0	0	0.0857295	0.118665	FALSE	FALSE	no_expression	no_expression	NA	autosome	E5,E8	E5	S15	S5		Ectocarpaceae	13	100
Ectocarpus-sp7	Ec-00_004600.1	4829026	4833639	chr_16	+	7.5938	3.1033	9.09233	3.33519	FALSE	FALSE	2nd_quantile	2nd_quantile	NA	autosome	E2	E2,E9	S11	S11		ALE clade	11	75
Ectocarpus-sp7	Ec-00_004610.1	4836100	4844187	chr_16	-	6.17111	2.8422	6.98925	2.99806	FALSE	FALSE	2nd_quantile	2nd_quantile	NA	autosome	E3,E2,E8,E5	E2,E9,E8,E5	S15	S15		PX clade	6	100
Ectocarpus-sp7	Ec-00_004620.1	4843115	4848275	chr_16	+	6.35796	2.87931	7.14848	3.02653	FALSE	FALSE	2nd_quantile	2nd_quantile	NA	autosome	E8,E5,E2	E8,E5,E2	S15	S15		cellular organisms	1	100
Ectocarpus-sp7	Ec-00_004630.1	4848241	4854418	chr_16	-	85.9353	6.44187	87.4635	6.46701	FALSE	FALSE	4th_quantile	4th_quantile	NA	autosome	E2,E8,E5	E2,E5	S15	S15		cellular organisms	1	100
Ectocarpus-sp7	Ec-00_004640.1	4853070	4865883	chr_16	+	12.5737	3.76274	15.2755	4.02463	FALSE	FALSE	2nd_quantile	3rd_quantile	NA	autosome	E8,E5,E2,E3	E5,E8,E2	S15	S15		PX clade	6	100
Ectocarpus-sp7	Ec-00_004650.1	4860992	4874447	chr_16	-	5.90587	2.78782	6.97926	2.99626	TRUE	TRUE	2nd_quantile	2nd_quantile	NA	autosome	E2,E3,E5,E8,E7	E2,E5,E8,E7	S15	S15		Eukaryota	2	76
Ectocarpus-sp7	Ec-00_004670.1	4873698	4887592	chr_16	+	14.9393	3.99451	18.3457	4.27394	TRUE	TRUE	3rd_quantile	3rd_quantile	NA	autosome	E8,E7,E1	E8,E7,E1	S10	S10		PX clade	6	100
Ectocarpus-sp7	Ec-00_004680.1	4888189	4894592	chr_16	+	1.42781	1.27965	0.783814	0.834965	TRUE	TRUE	no_expression	no_expression	NA	autosome	E1,E6,E0	E6,E1,E0	S4	S4		Ectocarpus	14	100
Ectocarpus-sp7	Ec-16_004170.1	4912012	4918275	chr_16	-	4.39494	2.43161	3.87575	2.28563	TRUE	TRUE	1st_quantile	1st_quantile	NA	autosome	E6,E10	E1,E10	S8	S3		FDI clade	9	100
Ectocarpus-sp7	Ec-16_004180.1	4930126	4935306	chr_16	+	19.0407	4.32486	15.9991	4.08739	FALSE	FALSE	3rd_quantile	3rd_quantile	NA	autosome	E23,E0	E3,E25,E0	S6	S11		Ectocarpus	14	100
Ectocarpus-sp7	Ec-16_004190.1	4953972	4961089	chr_16	+	5.50024	2.70049	7.44101	3.07742	FALSE	FALSE	1st_quantile	2nd_quantile	NA	autosome	E0,E23	E0,E25,E3	S6	S11		cellular organisms	1	64
Ectocarpus-sp7	Ec-16_004200.1	4961936	4989252	chr_16	+	0.748836	0.806395	1.30768	1.20644	TRUE	TRUE	no_expression	no_expression	NA	autosome	E1,E6,E20	E3,E1,E10	S4	S3		Ectocarpales	12	100
Ectocarpus-sp7	Ec-16_004210.1	4992747	5021721	chr_16	+	4.15152	2.365	3.81345	2.26707	TRUE	TRUE	1st_quantile	1st_quantile	NA	autosome	E0,E7,E1	E0,E1	S10	S2		PX clade	6	100
Ectocarpus-sp7	Ec-16_004220.1	5025575	5031377	chr_16	+	22.6423	4.5633	32.1443	5.05069	FALSE	FALSE	3rd_quantile	3rd_quantile	NA	autosome	E10,E5,E8,E2,E3	E10,E5,E8,E2,E3	S15	S15		cellular organisms	1	78
Ectocarpus-sp7	Ec-16_004230.1	5032899	5036943	chr_16	-	49.2566	5.65124	57.7397	5.87626	FALSE	FALSE	4th_quantile	4th_quantile	NA	autosome	E2,E5	E2,E5	S15	S15		PX clade	6	77
Ectocarpus-sp7	Ec-16_004240.1	5035793	5043660	chr_16	+	29.2316	4.91799	37.5987	5.27048	FALSE	FALSE	3rd_quantile	4th_quantile	NA	autosome	E5,E8,E2,E3	E5,E8,E2,E3	S15	S15		cellular organisms	1	100
Ectocarpus-sp7	Ec-16_004250.1	5044595	5046777	chr_16	-	0.948685	0.962501	1.75913	1.46422	FALSE	FALSE	no_expression	no_expression	NA	autosome	E3,E5	E3,E5	S5	S5		Ectocarpales	12	100
Ectocarpus-sp7	Ec-16_004260.1	5045938	5054548	chr_16	+	24.3854	4.66593	27.9822	4.85709	FALSE	FALSE	3rd_quantile	3rd_quantile	NA	autosome	E5,E8,E2,E3	E5,E8,E2	S15	S15		cellular organisms	1	100
Ectocarpus-sp7	Ec-16_004270.1	5054898	5058548	chr_16	-	286.585	8.16785	335.138	8.39291	FALSE	FALSE	4th_quantile	4th_quantile	NA	autosome	E3,E2,E8,E5	E2,E5	S15	S15		cellular organisms	1	100
Ectocarpus-sp7	Ec-16_004280.1	5057475	5067187	chr_16	+	36.6911	5.23615	36.8869	5.24363	FALSE	FALSE	4th_quantile	4th_quantile	NA	autosome	E5,E8,E2,E12,E10	E5,E8,E2,E3	S15	S15		cellular organisms	1	100
Ectocarpus-sp7	Ec-16_004290.1	5066593	5078735	chr_16	+	5.83875	2.77373	7.33229	3.05871	TRUE	TRUE	2nd_quantile	2nd_quantile	NA	autosome	E12,E10,E20,E7,E1,E26,E23,E11,E4	E3,E5,E8,E7,E4,E20,E1	S12	S12		cellular organisms	1	100
Ectocarpus-sp7	Ec-16_004300.1	5080842	5094568	chr_16	-	25.8368	4.74614	23.2466	4.59971	TRUE	TRUE	3rd_quantile	3rd_quantile	NA	autosome	E1,E7,E0,E4,E10	E1,E4,E7,E0,E8,E5	S12	S12		Eukaryota	2	76
Ectocarpus-sp7	Ec-16_004310.1	5095255	5115666	chr_16	-	10.3877	3.50941	11.3642	3.62809	FALSE	FALSE	2nd_quantile	2nd_quantile	NA	autosome	E3,E16,E23,E8,E2,E0,E9	E3,E9,E2,E0,E8	S13	S11		cellular organisms	1	100
Ectocarpus-sp7	Ec-16_004320.1	5117982	5121308	chr_16	+	20.3045	4.41309	13.0373	3.81119	FALSE	FALSE	3rd_quantile	2nd_quantile	NA	autosome	E8,E2	E8,E2	S11	S11		cellular organisms	1	100
Ectocarpus-sp7	Ec-16_004330.1	5123947	5128734	chr_16	+	59.8013	5.92603	42.7176	5.45014	FALSE	FALSE	4th_quantile	4th_quantile	NA	autosome	E2	E2	S11	S11		cellular organisms	1	100
Ectocarpus-sp7	Ec-16_004340.1	5130226	5133720	chr_16	-	16.1571	4.10073	16.147	4.09988	FALSE	FALSE	3rd_quantile	3rd_quantile	NA	autosome	E2,E8,E5	E2,E5	S15	S15		cellular organisms	1	100
Ectocarpus-sp7	Ec-16_004350.1	5132940	5143424	chr_16	+	53.6894	5.77319	44.7269	5.51497	FALSE	FALSE	4th_quantile	4th_quantile	NA	autosome	E5,E8,E2,E3	E5,E8,E2,E3	S15	S15		Eukaryota	2	100
Ectocarpus-sp7	Ec-16_004370.1	5156849	5176883	chr_16	-	10.431	3.51488	9.90835	3.44736	TRUE	TRUE	2nd_quantile	2nd_quantile	NA	autosome	E1,E20,E6	E1,E4,E6,E10,E12	S4	S7		FDI clade	9	100
Ectocarpus-sp7	Ec-16_004380.1	5179100	5185919	chr_16	-	29.9892	4.95369	26.6098	4.78711	TRUE	FALSE	3rd_quantile	3rd_quantile	NA	autosome	E3,E2,E10,E4	E2,E10,E4	S16	S16		cellular organisms	1	78
Ectocarpus-sp7	Ec-16_004390.1	5200507	5202927	chr_16	-	36.8179	5.241	51.6289	5.71778	FALSE	FALSE	4th_quantile	4th_quantile	NA	autosome	E3,E2	E2	S11	S11		Eukaryota	2	61
Ectocarpus-sp7	Ec-16_004400.1	5203601	5210162	chr_16	-	11.8875	3.6879	21.7064	4.50502	FALSE	FALSE	2nd_quantile	3rd_quantile	NA	autosome	E2,E5	E2,E5	S15	S15		Phaeo+Schizo	7	87
Ectocarpus-sp7	Ec-16_004410.1	5208647	5213679	chr_16	+	15.4462	4.03968	18.8975	4.31452	FALSE	FALSE	3rd_quantile	3rd_quantile	NA	autosome	E2,E5,E8,E3	E2,E5,E8	S15	S15		Fucophycidae	10	80
Ectocarpus-sp7	Ec-16_004420.1	5213038	5218764	chr_16	-	6.52703	2.91208	7.1834	3.0327	FALSE	FALSE	2nd_quantile	2nd_quantile	NA	autosome	E3,E10	E2,E8,E5	S5	S15		cellular organisms	1	100
Ectocarpus-sp7	Ec-16_004430.1	5217935	5225917	chr_16	+	2.49237	1.8042	2.96996	1.98913	FALSE	FALSE	1st_quantile	1st_quantile	NA	autosome	E10,E23,E16,E3,E2	E5,E8,E2,E9	S16	S15		Phaeo+Schizo	7	100
Ectocarpus-sp7	Ec-16_004440.1	5229912	5235152	chr_16	-	10.5132	3.52522	11.8477	3.68344	FALSE	FALSE	2nd_quantile	2nd_quantile	NA	autosome	E3,E12,E10	E3,E10	S5	S5		FDI clade	9	100
Ectocarpus-sp7	Ec-00_002210.1	5238039	5240801	chr_16	-	1.57272	1.36329	1.48163	1.31129	FALSE	FALSE	no_expression	no_expression	NA	autosome	E3	E3	S1	S1		cellular organisms	1	100
Ectocarpus-sp7	Ec-16_004460.1	5244551	5255038	chr_16	+	5.12291	2.61422	4.04079	2.33365	FALSE	FALSE	1st_quantile	1st_quantile	NA	autosome	E10,E3	E5,E8,E2	S5	S15		cellular organisms	1	100
Ectocarpus-sp7	Ec-16_004470.1	5257226	5268432	chr_16	-	14.6689	3.96983	12.0882	3.7102	FALSE	FALSE	3rd_quantile	2nd_quantile	NA	autosome	E3,E2,E5,E8	E2,E9,E5,E3	S15	S15		cellular organisms	1	92
Ectocarpus-sp7	Ec-16_004480.3	5269020	5278648	chr_16	-	70.5053	6.15998	102.827	6.69804	FALSE	FALSE	4th_quantile	4th_quantile	NA	autosome	E2,E8,E5	E3,E2,E8,E5	S15	S15		cellular organisms	1	100
Ectocarpus-sp7	Ec-16_004490.1	5277130	5282912	chr_16	+	18.7634	4.30476	22.5337	4.55666	FALSE	FALSE	3rd_quantile	3rd_quantile	NA	autosome	E5,E8,E2	E5,E8,E2	S15	S15		cellular organisms	1	85
Ectocarpus-sp7	Ec-16_004500.1	5281940	5293761	chr_16	-	20.7975	4.44609	23.6459	4.62328	FALSE	FALSE	3rd_quantile	3rd_quantile	NA	autosome	E2,E16,E5	E2,E5,E8	S15	S15		Phaeo+Schizo	7	100
Ectocarpus-sp7	Ec-16_004510.1	5288574	5291405	chr_16	+	1.08869	1.0626	0.75364	0.810352	FALSE	FALSE	no_expression	no_expression	NA	autosome	E2,E16	E2	S11	S11		Ectocarpales	12	66
Ectocarpus-sp7	Ec-16_004520.1	5292475	5296881	chr_16	+	26.6747	4.79049	22.6326	4.56271	FALSE	FALSE	3rd_quantile	3rd_quantile	NA	autosome	E5,E8,E2	E5,E8,E2	S15	S15		cellular organisms	1	92
Ectocarpus-sp7	Ec-16_004530.1	5304541	5308585	chr_16	-	2.01076	1.59013	2.24122	1.69654	FALSE	FALSE	1st_quantile	1st_quantile	NA	autosome	E2,E5	E2,E5	S15	S15		Eukaryota	2	84
Ectocarpus-sp7	Ec-16_004540.1	5307770	5320797	chr_16	+	7.41578	3.0731	10.4818	3.52128	FALSE	FALSE	2nd_quantile	2nd_quantile	NA	autosome	E5,E8,E2	E5,E8,E2,E9	S15	S15		Eukaryota	2	84
Ectocarpus-sp7	Ec-16_004550.1	5325227	5332188	chr_16	-	2.2033	1.67956	2.45539	1.78885	FALSE	FALSE	1st_quantile	1st_quantile	NA	autosome	E3,E2,E5	E3,E2,E5	S15	S15		Eukaryota	2	92
Ectocarpus-sp7	Ec-16_004560.1	5331218	5333574	chr_16	+	1.63646	1.3986	2.22677	1.69009	FALSE	FALSE	no_expression	1st_quantile	NA	autosome	E5,E3	E5,E8,E3	S5	S15		Phaeo+Schizo	7	75
Ectocarpus-sp7	Ec-16_004570.1	5338030	5350201	chr_16	-	11.8435	3.68297	13.9931	3.90623	FALSE	FALSE	2nd_quantile	3rd_quantile	NA	autosome	E2,E8,E5,E12	E9,E2,E8,E5,E12	S15	S15		cellular organisms	1	100
Ectocarpus-sp7	Ec-16_004580.1	5351065	5355903	chr_16	-	7.63919	3.1109	8.03482	3.1755	FALSE	FALSE	2nd_quantile	2nd_quantile	NA	autosome	E3,E2,E5	E12,E2,E5	S15	S15		Eukaryota	2	100
Ectocarpus-sp7	Ec-16_004590.1	5355758	5368307	chr_16	+	26.5582	4.78441	32.4259	5.06289	FALSE	FALSE	3rd_quantile	3rd_quantile	NA	autosome	E5,E8,E2,E3,E12	E5,E8,E2,E12	S15	S15		cellular organisms	1	100
Ectocarpus-sp7	Ec-16_004600.1	5369383	5375593	chr_16	+	11.4887	3.64255	18.1686	4.26067	FALSE	FALSE	2nd_quantile	3rd_quantile	NA	autosome	E10,E12,E3	E10,E12	S5	S5		ALE clade	11	100
Ectocarpus-sp7	Ec-16_004620.1	5378233	5385248	chr_16	+	77.6972	6.29824	82.1173	6.37708	FALSE	FALSE	4th_quantile	4th_quantile	NA	autosome	E12,E5,E8,E2	E12,E5,E8,E2,E3	S15	S15		FDI clade	9	100
Ectocarpus-sp7	Ec-00_008060.1	5409894	5416224	chr_16	+	633.599	9.3097	804.166	9.65314	FALSE	FALSE	4th_quantile	4th_quantile	NA	autosome	E12,E5,E8,E2,E3	E12,E5,E8,E2	S15	S15		cellular organisms	1	100
Ectocarpus-sp7	Ec-00_008050.1	5417553	5427424	chr_16	-	38.0501	5.28725	47.1682	5.59001	FALSE	FALSE	4th_quantile	4th_quantile	NA	autosome	E3,E2,E5,E8	E2,E3,E5,E8	S15	S15		cellular organisms	1	100
Ectocarpus-sp7	Ec-00_008040.1	5428263	5429404	chr_16	-	70.6969	6.16384	93.621	6.56409	FALSE	FALSE	4th_quantile	4th_quantile	NA	autosome	E2	E9,E2	S11	S11		Ectocarpus	14	100
Ectocarpus-sp7	Ec-17_002550.1	5429367	5434730	chr_16	-	32.0813	5.04794	38.2427	5.29435	FALSE	FALSE	3rd_quantile	4th_quantile	NA	autosome	E2	E2	S11	S11		cellular organisms	1	100
Ectocarpus-sp7	Ec-16_004630.1	5434174	5440059	chr_16	-	4.79304	2.53432	6.2191	2.85182	FALSE	FALSE	1st_quantile	2nd_quantile	NA	autosome	E2,E8,E5,E12	E2,E9,E8,E5,E12	S15	S15		Phaeo+Schizo	7	100
Ectocarpus-sp7	Ec-16_004640.1	5446231	5454152	chr_16	+	449.918	8.81672	500.964	8.97144	FALSE	FALSE	4th_quantile	4th_quantile	NA	autosome	E12,E5,E8,E2	E12,E5,E8,E2	S15	S15		cellular organisms	1	100
Ectocarpus-sp7	Ec-16_004650.1	5458931	5469455	chr_16	+	48.6448	5.63357	33.3905	5.10394	FALSE	FALSE	4th_quantile	3rd_quantile	NA	autosome	E5,E8,E2	E5,E8,E2,E9	S15	S15		cellular organisms	1	100
Ectocarpus-sp7	Ec-16_004670.1	5472653	5484898	chr_16	-	94.6988	6.58043	75.5875	6.25904	FALSE	FALSE	4th_quantile	4th_quantile	NA	autosome	E3,E2,E5,E8	E2,E5,E3	S15	S15		cellular organisms	1	100
Ectocarpus-sp7	Ec-16_004690.1	5485792	5490136	chr_16	-	9.49487	3.39161	10.2507	3.49195	FALSE	FALSE	2nd_quantile	2nd_quantile	NA	autosome	E2,E5	E3,E2,E5	S15	S15		Eukaryota	2	61
Ectocarpus-sp7	Ec-16_004700.1	5489489	5494358	chr_16	+	14.8151	3.98323	15.3684	4.03284	FALSE	FALSE	3rd_quantile	3rd_quantile	NA	autosome	E5,E8,E2	E5,E8,E2,E3	S15	S15		Eukaryota	2	100
Ectocarpus-sp7	Ec-16_004710.1	5499286	5520658	chr_16	-	19.2092	4.33694	20.0249	4.39403	FALSE	FALSE	3rd_quantile	3rd_quantile	NA	autosome	E2,E9,E10	E2,E9,E8,E10	S15	S15		cellular organisms	1	100
Ectocarpus-sp7	Ec-16_004720.1	5524043	5528523	chr_16	+	0.111977	0.153128	0.129273	0.175394	FALSE	FALSE	no_expression	no_expression	NA	autosome	E12,E2,E5	E12,E3,E5	S15	S5		Ectocarpus	14	100
Ectocarpus-sp7	Ec-16_004730.1	5528419	5532300	chr_16	+	49.1786	5.649	51.1579	5.70481	FALSE	TRUE	4th_quantile	4th_quantile	NA	autosome	E5,E8,E2,E3	E5,E8,E7	S15	S15		Sar	3	91
Ectocarpus-sp7	Ec-16_004740.1	5538790	5546037	chr_16	-	82.8353	6.38949	81.9584	6.37432	FALSE	FALSE	4th_quantile	4th_quantile	NA	autosome	E2,E8,E5,E17,E26	E2,E8,E5	S16	S15		cellular organisms	1	92
Ectocarpus-sp7	Ec-16_004750.1	5552653	5571827	chr_16	-	1.91366	1.54283	0.911378	0.934613	TRUE	TRUE	no_expression	no_expression	NA	autosome	E1,E6,E0,E16,E21,E20	E1,E4,E6,E0,E18	S4	S4		PX clade	6	88
Ectocarpus-sp7	Ec-16_004760.1	5587646	5590564	chr_16	-	3.51507	2.17475	1.53421	1.34154	TRUE	FALSE	1st_quantile	no_expression	NA	autosome	E1,E6	E12	S4	S5		Ectocarpus	14	100
Ectocarpus-sp7	Ec-16_004770.1	5617268	5622401	chr_16	-	9.287	3.36275	6.86432	2.97532	TRUE	TRUE	2nd_quantile	2nd_quantile	NA	autosome	E7,E10	E7,E4,E10	S15	S16		cellular organisms	1	100
Ectocarpus-sp7	Ec-16_004780.1	5621597	5624673	chr_16	+	8.91408	3.30948	5.75023	2.75494	FALSE	FALSE	2nd_quantile	1st_quantile	NA	autosome	E10,E8,E3	E10,E12,E0,E3	S15	S5		cellular organisms	1	92
Ectocarpus-sp7	Ec-16_004790.1	5631600	5638414	chr_16	-	12.6812	3.77413	10.5349	3.52793	FALSE	FALSE	2nd_quantile	2nd_quantile	NA	autosome	E3,E2,E5,E12	E2,E5,E3	S15	S15		cellular organisms	1	100
Ectocarpus-sp7	Ec-16_004800.1	5640832	5654808	chr_16	-	10.7958	3.56021	9.07323	3.33245	FALSE	FALSE	2nd_quantile	2nd_quantile	NA	autosome	E3,E2,E12	E3,E2,E10	S15	S15		cellular organisms	1	85
Ectocarpus-sp7	Ec-16_004810.1	5654888	5660051	chr_16	-	5.44822	2.6889	4.47027	2.45161	FALSE	FALSE	1st_quantile	1st_quantile	NA	autosome	E12,E3,E10,E24	E3,E10	S8	S5		cellular organisms	1	85
Ectocarpus-sp7	Ec-16_004820.1	5662037	5665509	chr_16	-	6.35559	2.87884	5.49652	2.69967	FALSE	TRUE	2nd_quantile	1st_quantile	NA	autosome	E3,E10	E1,E10	S5	S3		Ochrophyta	5	100
Ectocarpus-sp7	Ec-16_004830.1	5664485	5667703	chr_16	+	12.9789	3.80518	13.086	3.81619	FALSE	FALSE	3rd_quantile	2nd_quantile	NA	autosome	E10,E12,E3	E10,E3	S5	S5		cellular organisms	1	92
Ectocarpus-sp7	Ec-16_004840.1	5669081	5673320	chr_16	-	4466.51	12.1253	3746.96	11.8719	FALSE	FALSE	4th_quantile	4th_quantile	NA	autosome	E2,E8,E5,E12	E2,E8,E5,E3	S15	S15		cellular organisms	1	100
Ectocarpus-sp7	Ec-16_004850.1	5674665	5686902	chr_16	-	10.108	3.47352	9.86636	3.4418	FALSE	FALSE	2nd_quantile	2nd_quantile	NA	autosome	E2,E8,E5	E2,E9,E8,E5	S15	S15		cellular organisms	1	100
Ectocarpus-sp7	Ec-16_004860.1	5687188	5689446	chr_16	+	2916.14	11.5103	2666.44	11.3812	FALSE	FALSE	4th_quantile	4th_quantile	NA	autosome	E5,E8,E3	E5,E8,E2	S15	S15		cellular organisms	1	100
Ectocarpus-sp7	Ec-16_004870.1	5690503	5696661	chr_16	-	25.6721	4.73726	25.2205	4.71262	FALSE	FALSE	3rd_quantile	3rd_quantile	NA	autosome	E3,E2,E5	E2,E5	S15	S15		cellular organisms	1	100
Ectocarpus-sp7	Ec-16_004880.1	5695757	5700915	chr_16	+	105.604	6.73611	133.119	7.06737	FALSE	FALSE	4th_quantile	4th_quantile	NA	autosome	E5,E8,E2	E5,E8,E2	S15	S15		PX clade	6	100
Ectocarpus-sp7	Ec-16_004890.1	5700350	5708384	chr_16	-	4.5575	2.47444	4.98787	2.58204	TRUE	FALSE	1st_quantile	1st_quantile	NA	autosome	E2,E10	E2,E10	S15	S15		cellular organisms	1	85
Ectocarpus-sp7	Ec-16_004900.1	5708610	5710432	chr_16	+	1.12357	1.08649	1.93906	1.55536	TRUE	TRUE	no_expression	no_expression	NA	autosome	E1	E1	S2	S2		Phaeo+Schizo	7	87
Ectocarpus-sp7	Ec-16_004910.1	5712374	5716080	chr_16	-	5.81693	2.76912	6.25863	2.8597	FALSE	FALSE	2nd_quantile	2nd_quantile	NA	autosome	E7,E10,E12	E2,E10	S15	S15		Eukaryota	2	100
Ectocarpus-sp7	Ec-16_004920.1	5718596	5720659	chr_16	+	0.138236	0.1868	0.447873	0.533936	FALSE	FALSE	no_expression	no_expression	NA	autosome	E2,E5	E2,E5	S15	S15		Ectocarpales	12	66
Ectocarpus-sp7	Ec-16_004930.1	5724052	5729314	chr_16	-	7.49344	3.08635	10.3113	3.49969	FALSE	FALSE	2nd_quantile	2nd_quantile	NA	autosome	E2,E8	E2,E5	S11	S15		cellular organisms	1	100
Ectocarpus-sp7	Ec-16_004940.1	5729386	5753877	chr_16	+	11.8527	3.684	14.8651	3.98778	FALSE	FALSE	2nd_quantile	3rd_quantile	NA	autosome	E8,E5,E2,E12	E5,E8,E2,E3	S15	S15		cellular organisms	1	78
Ectocarpus-sp7	Ec-16_004950.2	5755882	5758072	chr_16	+	10.0688	3.46843	11.1197	3.59928	FALSE	FALSE	2nd_quantile	2nd_quantile	NA	autosome	E10,E5	E10,E5	S5	S5		PX clade	6	88
Ectocarpus-sp7	Ec-16_004960.2	5758091	5761527	chr_16	-	0.606367	0.683802	1.59467	1.37555	FALSE	FALSE	no_expression	no_expression	NA	autosome	E5,E8,E3	E5,E8,E9,E3	S15	S15		Ectocarpus sp. 7	15	100
Ectocarpus-sp7	Ec-16_004970.1	5762969	5766257	chr_16	-	5.43074	2.68498	3.45679	2.15601	TRUE	FALSE	1st_quantile	1st_quantile	NA	autosome	E3,E10	E3,E10,E1	S5	S3		Eukaryota	2	100
Ectocarpus-sp7	Ec-16_004980.1	5765059	5784061	chr_16	+	3.00442	2.0016	2.38623	1.75968	TRUE	TRUE	1st_quantile	1st_quantile	NA	autosome	E10,E7,E1	E10,E1,E7	S14	S14		Eukaryota	2	92
Ectocarpus-sp7	Ec-16_004990.1	5784432	5794477	chr_16	+	6.90688	2.98311	6.6706	2.93934	TRUE	TRUE	2nd_quantile	2nd_quantile	NA	autosome	E1,E10,E4,E7	E1,E10,E7	S12	S14		cellular organisms	1	100
Ectocarpus-sp7	Ec-16_005000.1	5799966	5800794	chr_16	+	0.0385525	0.0545741	0.449089	0.535146	TRUE	TRUE	no_expression	no_expression	NA	autosome	E20,E1	E20,E6	S4	S6		Ectocarpus	14	100
Ectocarpus-sp7	Ec-16_005010.1	5800939	5822134	chr_16	-	6.5704	2.92037	6.45584	2.89837	TRUE	TRUE	2nd_quantile	2nd_quantile	NA	autosome	E1,E0,E7,E11,E20,E4,E5,E26	E6,E1,E7,E0,E4,E20,E10,E26	S12	S12		FDI clade	9	83
Ectocarpus-sp7	Ec-16_005030.1	5828739	5830139	chr_16	+	2.0294	1.59903	1.78493	1.47764	TRUE	TRUE	1st_quantile	no_expression	NA	autosome	E25,E5	E26,E5,E8	S15	S16		Fucophycidae	10	80
Ectocarpus-sp7	Ec-16_005020.1	5865374	5868763	chr_16	+	11.1246	3.59987	12.8734	3.79424	TRUE	TRUE	2nd_quantile	2nd_quantile	NA	autosome	E5,E26,E0,E20	E5,E26,E0,E7	S8	S16		ALE clade	11	75
Ectocarpus-sp7	Ec-00_010090.2	5879849	5883147	chr_16	+	3.68744	2.2288	4.32212	2.412	TRUE	TRUE	1st_quantile	1st_quantile	NA	autosome	E20,E1	E20	S4	S6		Ectocarpus	14	100
Ectocarpus-sp7	Ec-00_000830.1	5886772	5888140	chr_16	+	1.51253	1.32914	0.968302	0.976952	FALSE	TRUE	no_expression	no_expression	NA	autosome	E0,E7	E0,E1	S11	S2		PX clade	6	77
Ectocarpus-sp7	Ec-16_005210.1	5891966	5895141	chr_16	+	8.41942	3.23564	8.27281	3.21301	TRUE	TRUE	2nd_quantile	2nd_quantile	NA	autosome	E10,E7	E10,E7,E1,E0	S15	S14		cellular organisms	1	100
Ectocarpus-sp7	Ec-16_005200.1	5896460	5901448	chr_16	-	37.372	5.26198	39.3511	5.33454	TRUE	TRUE	4th_quantile	4th_quantile	NA	autosome	E7,E0,E4,E5,E8	E1,E0,E4,E11,E5,E8	S16	S12		Eukaryota	2	76
Ectocarpus-sp7	Ec-16_005190.1	5900374	5905319	chr_16	+	101.647	6.68154	109.856	6.79255	FALSE	TRUE	4th_quantile	4th_quantile	NA	autosome	E4,E5,E8,E2,E12	E5,E8,E7,E1	S16	S14		cellular organisms	1	100
Ectocarpus-sp7	Ec-16_005180.1	5905518	5914165	chr_16	+	2.37384	1.75439	1.83436	1.50302	FALSE	FALSE	1st_quantile	no_expression	NA	autosome	E12,E5,E8,E2	E1,E10,E5,E8,E2	S15	S14		PX clade	6	100
Ectocarpus-sp7	Ec-16_005160.1	5919449	5941877	chr_16	-	115.87	6.86876	139.281	7.13217	FALSE	FALSE	4th_quantile	4th_quantile	NA	autosome	E2,E8,E5	E9,E2,E8,E5,E10	S15	S15		cellular organisms	1	100
Ectocarpus-sp7	Ec-16_005150.1	5941973	5946716	chr_16	+	18.3584	4.27489	21.8128	4.51177	FALSE	TRUE	3rd_quantile	3rd_quantile	NA	autosome	E5,E8,E2	E10,E4,E7	S15	S16		cellular organisms	1	100
Ectocarpus-sp7	Ec-16_005140.1	5948103	5964990	chr_16	-	3.29122	2.10139	3.34536	2.11947	FALSE	TRUE	1st_quantile	1st_quantile	NA	autosome	E3,E2,E8,E5	E7,E8,E5	S15	S15		cellular organisms	1	100
Ectocarpus-sp7	Ec-16_005130.1	5964006	5970124	chr_16	+	6.11705	2.83128	6.97046	2.99466	FALSE	FALSE	2nd_quantile	2nd_quantile	NA	autosome	E8,E5,E2	E8,E5,E9,E2,E3	S15	S15		cellular organisms	1	100
Ectocarpus-sp7	Ec-16_005120.1	5970506	5979251	chr_16	-	8.36269	3.22692	8.9986	3.32173	FALSE	FALSE	2nd_quantile	2nd_quantile	NA	autosome	E2,E8	E3,E2,E8	S11	S11		Eukaryota	2	84
Ectocarpus-sp7	Ec-16_005110.1	5979710	5995691	chr_16	+	10.3002	3.49828	11.0963	3.5965	FALSE	FALSE	2nd_quantile	2nd_quantile	NA	autosome	E5,E8,E2,E3	E5,E8,E2,E9,E3	S15	S15		cellular organisms	1	100
Ectocarpus-sp7	Ec-16_005100.1	5995728	6002378	chr_16	-	9.94818	3.45262	10.4949	3.52292	FALSE	FALSE	2nd_quantile	2nd_quantile	NA	autosome	E3,E2,E9,E5	E3,E2,E5,E10	S15	S15		Ochrophyta	5	100
Ectocarpus-sp7	Ec-16_005090.1	6001380	6008211	chr_16	+	6.09365	2.82653	4.81165	2.53895	FALSE	FALSE	2nd_quantile	1st_quantile	NA	autosome	E5,E8,E2,E12	E5,E10,E7,E12	S15	S15		Eukaryota	2	92
Ectocarpus-sp7	Ec-16_005080.1	6010794	6018933	chr_16	-	4.15663	2.36643	2.56066	1.83215	FALSE	FALSE	1st_quantile	1st_quantile	NA	autosome	E12,E3,E2,E10	E12,E3,E2,E5	S15	S15		cellular organisms	1	100
Ectocarpus-sp7	Ec-16_005070.2	6018145	6024487	chr_16	+	13.0253	3.80996	12.3312	3.73674	FALSE	FALSE	3rd_quantile	2nd_quantile	NA	autosome	E10,E3,E2	E2,E5,E8	S15	S15		cellular organisms	1	100
Ectocarpus-sp7	Ec-16_005060.1	6023556	6040585	chr_16	-	11.8772	3.68674	12.8398	3.79075	FALSE	FALSE	2nd_quantile	2nd_quantile	NA	autosome	E3,E2,E5	E2,E9,E8,E5	S15	S15		Fucophycidae	10	100
Ectocarpus-sp7	Ec-16_005050.1	6039477	6048243	chr_16	+	17.4124	4.2026	18.8763	4.31297	FALSE	FALSE	3rd_quantile	3rd_quantile	NA	autosome	E5,E8,E2,E12	E5,E8,E2,E3,E12,E10	S15	S15		cellular organisms	1	100
Ectocarpus-sp7	Ec-17_000200.1	7870	16867	chr_17	-	14.4447	3.94904	8.82529	3.2965	TRUE	TRUE	3rd_quantile	2nd_quantile	NA	autosome	E1,E7	E1,E7	S10	S10		cellular organisms	1	92
Ectocarpus-sp7	Ec-17_000190.1	21956	33689	chr_17	+	6.15826	2.83961	7.0846	3.01518	FALSE	FALSE	2nd_quantile	2nd_quantile	NA	autosome	E5,E8,E2,E3	E5,E8,E2	S15	S15		cellular organisms	1	100
Ectocarpus-sp7	Ec-17_000180.1	31969	37691	chr_17	-	76.4767	6.27569	83.4501	6.40003	FALSE	FALSE	4th_quantile	4th_quantile	NA	autosome	E3,E2,E5,E20,E0	E2,E5,E10,E0	S16	S15		FDI clade	9	100
Ectocarpus-sp7	Ec-17_000170.1	43173	49228	chr_17	-	14.6135	3.96472	22.6575	4.56422	FALSE	FALSE	3rd_quantile	3rd_quantile	NA	autosome	E7,E2,E0,E5,E8	E1,E2,E0,E5,E8	S15	S14		cellular organisms	1	100
Ectocarpus-sp7	Ec-17_000160.1	48160	55435	chr_17	+	20.478	4.42479	28.1884	4.86732	TRUE	TRUE	3rd_quantile	3rd_quantile	NA	autosome	E5,E8,E7,E1	E5,E8,E7,E4,E1	S14	S12		cellular organisms	1	100
Ectocarpus-sp7	Ec-17_000150.1	55653	56656	chr_17	-	22.9609	4.58261	26.0109	4.75547	TRUE	TRUE	3rd_quantile	3rd_quantile	NA	autosome	E1	E1	S2	S2		Ectocarpus	14	100
Ectocarpus-sp7	Ec-17_000140.1	56655	62167	chr_17	-	8.14788	3.19344	7.63274	3.10982	TRUE	TRUE	2nd_quantile	2nd_quantile	NA	autosome	E1,E10	E1,E20,E10	S3	S7		FDI clade	9	100
Ectocarpus-sp7	Ec-17_000130.2	63097	76327	chr_17	-	2.71283	1.89252	2.89156	1.96035	TRUE	TRUE	1st_quantile	1st_quantile	NA	autosome	E1,E20	E7,E1,E6,E10,E20	S4	S12		FDI clade	9	100
Ectocarpus-sp7	Ec-17_000120.1	75279	79523	chr_17	+	7.62848	3.10911	4.11533	2.35483	TRUE	TRUE	2nd_quantile	1st_quantile	Female-biased genes	autosome	E20,E7,E0	E10,E20,E1,E0	S13	S7		FDI clade	9	100
Ectocarpus-sp7	Ec-17_000110.1	79962	83374	chr_17	+	0.334172	0.415945	0.538934	0.621931	FALSE	FALSE	no_expression	no_expression	NA	autosome	E8,E0	E0	S11	S1		cellular organisms	1	85
Ectocarpus-sp7	Ec-17_000100.1	84889	87299	chr_17	+	0.339628	0.421833	0.50066	0.585597	FALSE	FALSE	no_expression	no_expression	NA	autosome	E0	E0	S1	S1		FDI clade	9	100
Ectocarpus-sp7	Ec-17_000080.1	91819	109372	chr_17	+	31.5475	5.02448	16.6867	4.14459	TRUE	TRUE	3rd_quantile	3rd_quantile	Female-biased genes	autosome	E0,E1,E7,E6	E0,E7,E1	S9	S10		Eukaryota	2	84
Ectocarpus-sp7	Ec-17_000060.1	117482	120106	chr_17	+	2.42753	1.77717	2.49155	1.80387	FALSE	FALSE	1st_quantile	1st_quantile	NA	autosome	E1,E12	E12	S3	S5		Ectocarpus	14	100
Ectocarpus-sp7	Ec-17_000050.1	120378	134677	chr_17	-	0.205135	0.269195	0.614286	0.690897	FALSE	FALSE	no_expression	no_expression	NA	autosome	E12	E12,E3	S5	S5		Phaeophyceae	8	100
Ectocarpus-sp7	Ec-17_000040.2	139749	146388	chr_17	+	4.34342	2.41776	5.82491	2.77081	FALSE	FALSE	1st_quantile	1st_quantile	NA	autosome	E12,E10,E3,E2	E3,E10,E2	S15	S15		cellular organisms	1	92
Ectocarpus-sp7	Ec-17_000030.1	145235	151329	chr_17	-	340.17	8.41435	245.362	7.94464	FALSE	FALSE	4th_quantile	4th_quantile	NA	autosome	E3,E2,E8,E5	E2,E8,E5	S15	S15		Eukaryota	2	92
Ectocarpus-sp7	Ec-17_000020.1	150308	155975	chr_17	+	2.89571	1.96189	5.50237	2.70097	FALSE	FALSE	1st_quantile	1st_quantile	NA	autosome	E5,E8,E2	E5,E8,E2	S15	S15		PX clade	6	88
Ectocarpus-sp7	Ec-17_000010.1	159939	166692	chr_17	+	108.669	6.77702	130.251	7.03618	TRUE	TRUE	4th_quantile	4th_quantile	NA	autosome	E10,E0,E11,E4,E7	E12,E0,E5,E8,E7,E1	S16	S14		FDI clade	9	100
Ectocarpus-sp7	Ec-00_008650.3	193280	201994	chr_17	+	53.1871	5.75988	60.6948	5.94708	TRUE	TRUE	4th_quantile	4th_quantile	NA	autosome	E11,E20,E7,E1	E4,E0,E7,E1	S9	S9		Ectocarpus sp. 7	15	100
Ectocarpus-sp7	Ec-00_008660.1	202632	212070	chr_17	+	57.9668	5.88183	47.1301	5.58887	TRUE	TRUE	4th_quantile	4th_quantile	NA	autosome	E20,E1,E12	E10,E1,E7	S7	S14		FDI clade	9	83
Ectocarpus-sp7	Ec-00_008670.1	213057	220826	chr_17	-	273.486	8.10059	247.285	7.95585	FALSE	FALSE	4th_quantile	4th_quantile	NA	autosome	E12,E10	E12,E10	S5	S5		Phaeo+Schizo	7	87
Ectocarpus-sp7	Ec-00_007420.1	271716	293551	chr_17	-	0.472333	0.558104	1.73131	1.44959	TRUE	TRUE	no_expression	no_expression	NA	autosome	E20,E0,E6,E15,E25,E19	E7,E0,E1	S13	S10		Ectocarpus	14	100
Ectocarpus-sp7	Ec-17_000300.2	330025	340319	chr_17	+	5.6925	2.74254	5.28768	2.65253	TRUE	TRUE	1st_quantile	1st_quantile	NA	autosome	E23,E0,E10,E25,E11,E26,E1	E20,E0,E18,E4,E1	S12	S4		Fucophycidae	10	100
Ectocarpus-sp7	Ec-17_000290.1	342497	345307	chr_17	-	12.3983	3.74398	15.7144	4.06302	TRUE	TRUE	2nd_quantile	3rd_quantile	NA	autosome	E1,E6,E10	E1,E20,E17,E10	S7	S7		Eukaryota	2	100
Ectocarpus-sp7	Ec-17_000280.1	344244	346033	chr_17	+	0.112878	0.154295	0.335074	0.416919	TRUE	TRUE	no_expression	no_expression	NA	autosome	E6,E10	E20,E17,E10	S8	S8		Ectocarpus	14	100
Ectocarpus-sp7	Ec-17_000270.1	346968	352949	chr_17	-	14.4221	3.94693	17.0394	4.17308	FALSE	FALSE	3rd_quantile	3rd_quantile	NA	autosome	E12,E2,E9,E10	E3,E2,E10	S15	S15		cellular organisms	1	92
Ectocarpus-sp7	Ec-17_000260.1	374574	378925	chr_17	+	0.482443	0.567977	0.530246	0.613764	TRUE	TRUE	no_expression	no_expression	NA	autosome	E20,E0,E1	E1,E19,E6	S4	S4		Fucophycidae	10	60
Ectocarpus-sp7	Ec-17_000250.1	384831	389907	chr_17	+	1.27915	1.18849	2.86429	1.9502	TRUE	TRUE	no_expression	1st_quantile	NA	autosome	E1,E0	E6,E1,E0,E7	S2	S9		Ectocarpus	14	100
Ectocarpus-sp7	Ec-17_000240.1	391034	393679	chr_17	-	8.12002	3.18904	8.50979	3.24941	TRUE	TRUE	2nd_quantile	2nd_quantile	NA	autosome	E1,E4,E5	E7,E20,E5	S7	S16		Ectocarpus	14	100
Ectocarpus-sp7	Ec-17_000230.1	392635	399487	chr_17	+	9.23155	3.35495	10.1499	3.47896	TRUE	FALSE	2nd_quantile	2nd_quantile	NA	autosome	E4,E5,E8,E2	E20,E5,E8,E2,E3	S16	S16		cellular organisms	1	92
Ectocarpus-sp7	Ec-17_000210.1	400996	409066	chr_17	+	1898.16	10.8911	1755.15	10.7782	FALSE	FALSE	4th_quantile	4th_quantile	NA	autosome	E2,E5,E8,E12	E3,E9,E2,E8,E5	S15	S15		cellular organisms	1	92
Ectocarpus-sp7	Ec-17_000220.1	401199	405984	chr_17	-	3138.77	11.6164	2167.03	11.0822	FALSE	FALSE	4th_quantile	4th_quantile	NA	autosome	E2,E5	E3,E9,E2,E8,E5	S15	S15		cellular organisms	1	92
Ectocarpus-sp7	Ec-17_000310.1	417096	426557	chr_17	-	7.21938	3.03903	8.24679	3.20895	FALSE	FALSE	2nd_quantile	2nd_quantile	NA	autosome	E2,E8,E5	E2,E9,E8,E5	S15	S15		PX clade	6	88
Ectocarpus-sp7	Ec-17_000320.1	425489	432654	chr_17	+	12.1277	3.71454	13.5981	3.86771	FALSE	FALSE	2nd_quantile	3rd_quantile	NA	autosome	E5,E8,E2,E3	E8,E5,E2	S15	S15		cellular organisms	1	100
Ectocarpus-sp7	Ec-17_000330.1	434904	456449	chr_17	+	67.3849	6.09561	53.8647	5.77781	FALSE	FALSE	4th_quantile	4th_quantile	NA	autosome	E10,E5,E8,E2	E10,E5,E8,E2	S15	S15		cellular organisms	1	100
Ectocarpus-sp7	Ec-17_000340.1	463134	472231	chr_17	-	1.04009	1.02863	1.39047	1.2573	TRUE	TRUE	no_expression	no_expression	NA	autosome	E1,E7,E11,E6,E0	E6,E1,E7,E0	S9	S9		Fucophycidae	10	60
Ectocarpus-sp7	Ec-17_000350.1	475005	478940	chr_17	-	15.7151	4.06308	20.6833	4.43851	FALSE	FALSE	3rd_quantile	3rd_quantile	NA	autosome	E2	E2	S11	S11		cellular organisms	1	100
Ectocarpus-sp7	Ec-17_000360.1	480871	492261	chr_17	+	6.53807	2.9142	8.11034	3.1875	FALSE	FALSE	2nd_quantile	2nd_quantile	NA	autosome	E5,E8,E2,E0,E3	E5,E8,E0,E2,E9	S15	S15		cellular organisms	1	100
Ectocarpus-sp7	Ec-17_000370.1	493368	502981	chr_17	-	2.60516	1.85006	3.02821	2.01014	FALSE	FALSE	1st_quantile	1st_quantile	NA	autosome	E3,E2	E2	S11	S11		cellular organisms	1	100
Ectocarpus-sp7	Ec-17_000380.1	506236	513951	chr_17	+	1.86469	1.51838	2.46097	1.79118	FALSE	FALSE	no_expression	1st_quantile	NA	autosome	E2	E2,E3	S11	S11		Eukaryota	2	76
Ectocarpus-sp7	Ec-17_000400.1	516702	526153	chr_17	+	9.80235	3.43327	12.5676	3.76209	FALSE	FALSE	2nd_quantile	2nd_quantile	NA	autosome	E10,E2	E12,E5,E8,E2	S15	S15		cellular organisms	1	100
Ectocarpus-sp7	Ec-17_000410.1	531346	535438	chr_17	+	6.96102	2.99295	8.15935	3.19524	FALSE	FALSE	2nd_quantile	2nd_quantile	NA	autosome	E2	E2,E9	S11	S11		FDI clade	9	100
Ectocarpus-sp7	Ec-17_000420.1	536062	536986	chr_17	+	146.319	7.2028	132.042	7.05574	FALSE	FALSE	4th_quantile	4th_quantile	NA	autosome	E3	E2	S1	S11		Ectocarpus	14	100
Ectocarpus-sp7	Ec-17_000430.1	539637	546852	chr_17	-	10.3935	3.51013	11.3407	3.62535	FALSE	FALSE	2nd_quantile	2nd_quantile	NA	autosome	E2,E8,E5,E12	E2,E9,E8,E5,E12	S15	S15		cellular organisms	1	100
Ectocarpus-sp7	Ec-17_000440.1	548532	556442	chr_17	-	23.6733	4.62488	17.8299	4.23495	FALSE	FALSE	3rd_quantile	3rd_quantile	NA	autosome	E2,E10,E20	E2,E9,E0,E16,E8,E5	S16	S15		cellular organisms	1	100
Ectocarpus-sp7	Ec-17_000450.1	557655	560348	chr_17	+	7.6704	3.1161	8.00668	3.171	TRUE	TRUE	2nd_quantile	2nd_quantile	NA	autosome	E7,E1	E7	S10	S11		Fucophycidae	10	100
Ectocarpus-sp7	Ec-17_000460.1	562457	567629	chr_17	-	5.5719	2.71631	8.76878	3.28818	TRUE	TRUE	1st_quantile	2nd_quantile	NA	autosome	E1,E7	E1,E7	S10	S10		cellular organisms	1	92
Ectocarpus-sp7	Ec-17_000470.1	568495	571816	chr_17	-	3.89017	2.28989	4.47008	2.45156	TRUE	TRUE	1st_quantile	1st_quantile	NA	autosome	E1,E4,E10,E5	E7,E1,E10,E5	S7	S14		Ectocarpus	14	100
Ectocarpus-sp7	Ec-17_000480.1	571109	577101	chr_17	+	11.2825	3.61853	11.1268	3.60012	FALSE	FALSE	2nd_quantile	2nd_quantile	NA	autosome	E10,E5,E8,E2	E10,E5,E8,E2	S15	S15		cellular organisms	1	100
Ectocarpus-sp7	Ec-17_000500.1	581457	593145	chr_17	+	14.4774	3.95209	14.3947	3.94437	TRUE	TRUE	3rd_quantile	3rd_quantile	NA	autosome	E10,E4,E7,E12	E12,E10,E7,E4	S16	S16		Eukaryota	2	84
Ectocarpus-sp7	Ec-17_000510.1	596045	608404	chr_17	-	14.6124	3.96462	18.217	4.26431	FALSE	FALSE	3rd_quantile	3rd_quantile	NA	autosome	E2,E9,E8,E5	E9,E2,E8,E5	S15	S15		cellular organisms	1	100
Ectocarpus-sp7	Ec-17_000530.1	607462	615241	chr_17	+	14.5978	3.96327	17.9388	4.24327	FALSE	FALSE	3rd_quantile	3rd_quantile	NA	autosome	E5,E8,E2,E3	E5,E8,E2,E3	S15	S15		cellular organisms	1	100
Ectocarpus-sp7	Ec-17_000540.1	614818	624617	chr_17	-	2.52428	1.81733	3.68747	2.22881	FALSE	FALSE	1st_quantile	1st_quantile	NA	autosome	E3,E10	E3,E2,E10	S5	S15		Stramenopiles	4	81
Ectocarpus-sp7	Ec-17_000550.1	623794	638746	chr_17	+	2.78972	1.92209	2.81347	1.9311	FALSE	FALSE	1st_quantile	1st_quantile	NA	autosome	E10,E8,E2,E9,E12	E10,E8,E2,E3,E9	S15	S15		cellular organisms	1	100
Ectocarpus-sp7	Ec-17_000560.1	638711	649867	chr_17	-	3.6599	2.2203	5.05764	2.59876	FALSE	FALSE	1st_quantile	1st_quantile	NA	autosome	E2,E5	E2,E5	S15	S15		Eukaryota	2	100
Ectocarpus-sp7	Ec-17_000570.1	647912	657426	chr_17	+	45.9759	5.55385	48.9216	5.64159	FALSE	FALSE	4th_quantile	4th_quantile	NA	autosome	E2,E5,E8,E3	E5,E8,E2	S15	S15		cellular organisms	1	100
Ectocarpus-sp7	Ec-17_000580.2	657693	669087	chr_17	-	483.828	8.92133	870.464	9.7673	FALSE	FALSE	4th_quantile	4th_quantile	NA	autosome	E3,E10,E0,E12	E2,E8,E5,E10,E0,E12	S5	S15		Ectocarpus sp. 7	15	100
Ectocarpus-sp7	Ec-17_000590.1	668984	673317	chr_17	+	2.15779	1.65892	4.14253	2.36248	FALSE	FALSE	1st_quantile	1st_quantile	NA	autosome	E12,E3	E12,E2,E3	S5	S15		Phaeo+Schizo	7	100
Ectocarpus-sp7	Ec-17_000600.1	676845	680960	chr_17	-	1.88922	1.53068	1.28404	1.19159	FALSE	FALSE	no_expression	no_expression	NA	autosome	E3	E3,E2,E12	S1	S15		FDI clade	9	100
Ectocarpus-sp7	Ec-17_000610.1	681863	702905	chr_17	+	0.958669	0.969874	1.04775	1.03404	TRUE	TRUE	no_expression	no_expression	NA	autosome	E10,E1,E7,E0	E10,E4,E1,E7,E0	S14	S12		cellular organisms	1	64
Ectocarpus-sp7	Ec-17_000620.2	702707	703927	chr_17	+	3.98547	2.31773	3.16912	2.05974	TRUE	TRUE	1st_quantile	1st_quantile	NA	autosome	E0,E1	E0,E1	S2	S2		Ectocarpus sp. 7	15	100
Ectocarpus-sp7	Ec-17_000630.1	706876	711543	chr_17	-	2.88579	1.95821	4.89347	2.55912	TRUE	TRUE	1st_quantile	1st_quantile	NA	autosome	E1,E7,E10	E1,E7,E5	S14	S14		cellular organisms	1	92
Ectocarpus-sp7	Ec-17_000640.1	710696	723418	chr_17	+	2.02123	1.59514	3.44521	2.15225	TRUE	TRUE	1st_quantile	1st_quantile	NA	autosome	E10,E7,E1	E5,E8,E7,E1	S14	S14		Phaeo+Schizo	7	100
Ectocarpus-sp7	Ec-17_000660.1	735305	747058	chr_17	-	3.7875	2.25927	5.06901	2.60146	TRUE	TRUE	1st_quantile	1st_quantile	NA	autosome	E1,E7,E10	E1,E7,E5	S14	S14		cellular organisms	1	100
Ectocarpus-sp7	Ec-17_000670.1	749914	754157	chr_17	-	102.699	6.69626	131.849	7.05364	FALSE	FALSE	4th_quantile	4th_quantile	NA	autosome	E2,E8,E5	E2,E8,E5	S15	S15		cellular organisms	1	100
Ectocarpus-sp7	Ec-17_000680.1	753138	761061	chr_17	+	4541.18	12.1492	4540.48	12.1489	FALSE	FALSE	4th_quantile	4th_quantile	NA	autosome	E5,E8,E2	E5,E8,E2,E3	S15	S15		cellular organisms	1	100
Ectocarpus-sp7	Ec-17_000690.1	763452	783254	chr_17	-	8.03443	3.17543	5.09093	2.60666	FALSE	FALSE	2nd_quantile	1st_quantile	NA	autosome	E2,E8,E5	E2,E8,E5	S15	S15		cellular organisms	1	100
Ectocarpus-sp7	Ec-17_000710.1	782783	783637	chr_17	+	2.68792	1.88281	3.80149	2.26348	FALSE	FALSE	1st_quantile	1st_quantile	NA	autosome	E5	E5	S5	S5		FDI clade	9	100
Ectocarpus-sp7	Ec-17_000720.1	786991	794561	chr_17	-	0.91733	0.939099	1.3433	1.22854	FALSE	TRUE	no_expression	no_expression	NA	autosome	E2,E10,E12	E7,E1,E10	S15	S14		cellular organisms	1	100
Ectocarpus-sp7	Ec-17_000730.1	794344	805972	chr_17	-	2.76479	1.91257	3.35894	2.12398	TRUE	FALSE	1st_quantile	1st_quantile	NA	autosome	E10,E12,E2	E10,E3,E2,E20	S15	S16		Eukaryota	2	84
Ectocarpus-sp7	Ec-17_000750.1	804889	813724	chr_17	+	11.3403	3.62531	12.4629	3.75092	TRUE	TRUE	2nd_quantile	2nd_quantile	NA	autosome	E10,E20,E7,E1	E10,E20,E7	S12	S16		cellular organisms	1	85
Ectocarpus-sp7	Ec-17_000760.1	813376	818824	chr_17	-	8.02288	3.17359	10.0488	3.46581	TRUE	TRUE	2nd_quantile	2nd_quantile	NA	autosome	E1,E7,E10,E6	E7,E10	S12	S15		cellular organisms	1	100
Ectocarpus-sp7	Ec-17_000770.1	817959	822729	chr_17	+	1.30681	1.2059	4.98694	2.58182	TRUE	TRUE	no_expression	1st_quantile	Male-biased genes	autosome	E1,E10,E6	E10,E1	S7	S3		Ectocarpus	14	100
Ectocarpus-sp7	Ec-17_000800.2	841028	849100	chr_17	+	4.42195	2.43881	3.23631	2.08281	TRUE	TRUE	1st_quantile	1st_quantile	NA	autosome	E20,E1	E1,E6	S4	S4		Ectocarpus	14	100
Ectocarpus-sp7	Ec-17_000790.1	841563	842606	chr_17	+	0	0	0	0	TRUE	TRUE	no_expression	no_expression	NA	autosome	E20	E1	S6	S2		Ectocarpus sp. 7	15	100
Ectocarpus-sp7	Ec-17_000810.1	856880	863012	chr_17	+	7.82636	3.14182	6.51328	2.90944	TRUE	TRUE	2nd_quantile	2nd_quantile	NA	autosome	E20,E1,E6	E6,E1	S4	S4		Ectocarpales	12	66
Ectocarpus-sp7	Ec-17_000820.1	867720	890945	chr_17	-	35.6823	5.19701	48.3359	5.62457	FALSE	FALSE	4th_quantile	4th_quantile	NA	autosome	E3,E2,E0,E9,E5	E2,E0,E8,E5	S15	S15		cellular organisms	1	100
Ectocarpus-sp7	Ec-17_000840.1	892891	936089	chr_17	-	14.6372	3.96691	16.1291	4.09838	TRUE	TRUE	3rd_quantile	3rd_quantile	NA	autosome	E3,E2,E0,E9,E5,E8,E7,E1	E2,E0,E5,E8,E18,E7	S14	S16		cellular organisms	1	92
Ectocarpus-sp7	Ec-17_000850.1	917314	921931	chr_17	-	5.60289	2.7231	6.17302	2.84258	FALSE	FALSE	1st_quantile	2nd_quantile	NA	autosome	E0,E8	E0,E8,E18	S11	S13		cellular organisms	1	71
Ectocarpus-sp7	Ec-17_000860.1	922622	923443	chr_17	+	2.14819	1.65452	2.00159	1.58573	TRUE	TRUE	1st_quantile	1st_quantile	NA	autosome	E8,E7	E8,E7	S11	S11		Ectocarpus	14	100
Ectocarpus-sp7	Ec-17_000870.1	923745	938122	chr_17	+	15.5671	4.05025	20.2488	4.40931	TRUE	TRUE	3rd_quantile	3rd_quantile	NA	autosome	E7,E1,E6	E7,E1	S9	S10		cellular organisms	1	100
Ectocarpus-sp7	Ec-17_000880.1	940185	946442	chr_17	+	44.7036	5.51423	48.1562	5.6193	TRUE	TRUE	4th_quantile	4th_quantile	NA	autosome	E10,E6	E10,E20,E7,E1	S8	S12		cellular organisms	1	85
Ectocarpus-sp7	Ec-17_000890.1	952292	970164	chr_17	-	7.78999	3.13586	7.79814	3.1372	TRUE	TRUE	2nd_quantile	2nd_quantile	NA	autosome	E1,E7,E4,E5	E1,E7,E5	S12	S14		cellular organisms	1	100
Ectocarpus-sp7	Ec-17_000900.1	968744	1057347	chr_17	+	3.06573	2.02351	3.98246	2.31686	TRUE	TRUE	1st_quantile	1st_quantile	NA	autosome	E4,E5,E8,E7,E11,E0,E1	E7,E5,E8,E0,E4,E1	S12	S12		cellular organisms	1	100
Ectocarpus-sp7	Ec-17_000910.1	1056053	1062529	chr_17	-	3.87703	2.286	3.41893	2.1437	TRUE	TRUE	1st_quantile	1st_quantile	NA	autosome	E1,E7,E20	E1,E7,E10	S9	S14		cellular organisms	1	100
Ectocarpus-sp7	Ec-17_000920.1	1063059	1067226	chr_17	-	28.1202	4.86395	25.7247	4.7401	TRUE	TRUE	3rd_quantile	3rd_quantile	NA	autosome	E7,E4,E20	E1,E7,E20	S13	S9		cellular organisms	1	92
Ectocarpus-sp7	Ec-17_000930.1	1066347	1100833	chr_17	+	7.38606	3.06799	6.64762	2.93501	TRUE	TRUE	2nd_quantile	2nd_quantile	NA	autosome	E20,E0,E7,E1,E14,E18,E16,E11,E4	E20,E0,E7,E4,E1,E14,E17	S9	S9		Eukaryota	2	84
Ectocarpus-sp7	Ec-17_000940.1	1109872	1118671	chr_17	+	0.907911	0.931994	3.75529	2.24953	TRUE	TRUE	no_expression	1st_quantile	Male-biased genes	autosome	E0,E20,E1	E0,E1	S4	S2		cellular organisms	1	64
Ectocarpus-sp7	Ec-17_000950.1	1123586	1128731	chr_17	+	9.28217	3.36207	9.69361	3.41868	TRUE	TRUE	2nd_quantile	2nd_quantile	NA	autosome	E20,E10,E7	E1,E10,E7	S16	S14		Phaeophyceae	8	100
Ectocarpus-sp7	Ec-17_000960.1	1129968	1137655	chr_17	-	2.59933	1.84773	2.76255	1.91171	TRUE	TRUE	1st_quantile	1st_quantile	NA	autosome	E1,E20,E10	E7,E1,E10	S7	S14		FDI clade	9	83
Ectocarpus-sp7	Ec-17_000970.1	1137175	1153076	chr_17	+	58.265	5.88911	78.5432	6.31367	TRUE	TRUE	4th_quantile	4th_quantile	NA	autosome	E20,E10,E7,E1	E10,E7,E1	S12	S14		cellular organisms	1	92
Ectocarpus-sp7	Ec-17_000980.1	1156116	1184475	chr_17	-	3.2361	2.08274	4.53953	2.46976	TRUE	TRUE	1st_quantile	1st_quantile	NA	autosome	E1,E6,E10	E4,E1,E6,E10	S7	S7		cellular organisms	1	100
Ectocarpus-sp7	Ec-17_001000.3	1188438	1223726	chr_17	-	13.7952	3.88706	19.978	4.39081	TRUE	FALSE	3rd_quantile	3rd_quantile	NA	autosome	E3,E12,E10,E20,E0	E3,E12,E9,E10,E0	S8	S15		cellular organisms	1	92
Ectocarpus-sp7	Ec-17_000990.1	1189009	1201952	chr_17	-	0.404748	0.490311	1.02023	1.01452	FALSE	FALSE	no_expression	no_expression	NA	autosome	E3,E12	E3,E12	S5	S5		cellular organisms	1	71
Ectocarpus-sp7	Ec-17_001010.1	1225388	1241113	chr_17	-	2.16249	1.66106	1.84098	1.50639	TRUE	TRUE	1st_quantile	no_expression	NA	autosome	E1,E20	E1,E7,E20	S4	S9		cellular organisms	1	92
Ectocarpus-sp7	Ec-17_001030.1	1242232	1257665	chr_17	-	5.96245	2.79959	4.17484	2.37151	TRUE	TRUE	2nd_quantile	1st_quantile	NA	autosome	E1,E7,E20	E1,E7,E10	S9	S14		cellular organisms	1	92
Ectocarpus-sp7	Ec-17_001040.1	1257372	1267809	chr_17	+	16.2175	4.10581	16.5726	4.13525	TRUE	TRUE	3rd_quantile	3rd_quantile	NA	autosome	E20,E7,E6	E10,E20,E4,E7,E1,E6	S13	S12		cellular organisms	1	100
Ectocarpus-sp7	Ec-17_001050.1	1285310	1298506	chr_17	-	28.4996	4.88262	35.3738	5.18483	TRUE	TRUE	3rd_quantile	4th_quantile	NA	autosome	E7,E1,E4,E10	E7,E4,E1,E10	S12	S12		cellular organisms	1	92
Ectocarpus-sp7	Ec-17_001070.1	1300624	1314545	chr_17	-	122.141	6.94417	187.662	7.55966	FALSE	FALSE	4th_quantile	4th_quantile	NA	autosome	E3,E2,E8,E10	E2,E9,E8,E5	S15	S15		cellular organisms	1	100
Ectocarpus-sp7	Ec-17_001090.1	1316552	1328971	chr_17	-	13.3879	3.84679	22.5322	4.55656	FALSE	FALSE	3rd_quantile	3rd_quantile	NA	autosome	E2,E8,E5	E2,E9,E8,E5	S15	S15		cellular organisms	1	100
Ectocarpus-sp7	Ec-17_001100.1	1328108	1330889	chr_17	+	43.342	5.4706	35.192	5.1776	FALSE	FALSE	4th_quantile	4th_quantile	NA	autosome	E5,E8,E2	E5,E8,E2	S15	S15		Phaeophyceae	8	100
Ectocarpus-sp7	Ec-17_001110.1	1332394	1340598	chr_17	-	7.6666	3.11547	9.02641	3.32573	FALSE	FALSE	2nd_quantile	2nd_quantile	NA	autosome	E2,E8,E5	E2,E8,E5	S15	S15		cellular organisms	1	92
Ectocarpus-sp7	Ec-17_001120.1	1342900	1351896	chr_17	+	2.90402	1.96496	3.72624	2.24069	FALSE	FALSE	1st_quantile	1st_quantile	NA	autosome	E2,E3	E2,E3	S11	S11		Phaeo+Schizo	7	100
Ectocarpus-sp7	Ec-17_001130.1	1352898	1370039	chr_17	-	4.79191	2.53404	4.89086	2.55848	FALSE	FALSE	1st_quantile	1st_quantile	NA	autosome	E3,E2,E10	E3,E2,E10	S15	S15		cellular organisms	1	100
Ectocarpus-sp7	Ec-17_001140.1	1381595	1392166	chr_17	+	27.8747	4.85174	26.5869	4.78591	TRUE	FALSE	3rd_quantile	3rd_quantile	NA	autosome	E20,E10,E3	E12,E10,E3,E2	S8	S15		cellular organisms	1	71
Ectocarpus-sp7	Ec-17_001150.1	1393681	1394451	chr_17	-	0.708089	0.772383	1.13653	1.09527	FALSE	FALSE	no_expression	no_expression	NA	autosome	E3	E3	S1	S1		Ectocarpus	14	100
Ectocarpus-sp7	Ec-17_001160.1	1394971	1421381	chr_17	+	1.36765	1.24345	1.3574	1.2372	FALSE	FALSE	no_expression	no_expression	NA	autosome	E10,E3,E12	E3,E10	S5	S5		cellular organisms	1	100
Ectocarpus-sp7	Ec-17_001180.1	1422623	1435032	chr_17	-	2.08383	1.62472	2.49623	1.8058	FALSE	FALSE	1st_quantile	1st_quantile	NA	autosome	E3,E2,E9,E10	E2,E10	S15	S15		cellular organisms	1	100
Ectocarpus-sp7	Ec-17_001190.3	1435244	1444239	chr_17	-	6.55652	2.91772	7.08703	3.01561	FALSE	FALSE	2nd_quantile	2nd_quantile	NA	autosome	E10,E12,E2,E5	E10,E3,E2,E0,E5	S15	S15		cellular organisms	1	100
Ectocarpus-sp7	Ec-17_001200.1	1443355	1451022	chr_17	+	18.2696	4.26825	19.4663	4.35518	FALSE	FALSE	3rd_quantile	3rd_quantile	NA	autosome	E5,E8,E2	E5,E8,E2	S15	S15		cellular organisms	1	100
Ectocarpus-sp7	Ec-17_001210.1	1456631	1464200	chr_17	-	0.104511	0.143408	0.266056	0.340342	FALSE	FALSE	no_expression	no_expression	NA	autosome	E0,E3	E0	S1	S1		Possible contamination or HGT	NA	14
Ectocarpus-sp7	Ec-17_001220.2	1463128	1472713	chr_17	+	0.103266	0.141781	0.383844	0.468681	FALSE	FALSE	no_expression	no_expression	NA	autosome	E0,E3	E0,E1	S1	S2		FDI clade	9	100
Ectocarpus-sp7	Ec-17_001230.1	1480283	1486101	chr_17	-	29.6741	4.93895	16.5791	4.13579	FALSE	FALSE	3rd_quantile	3rd_quantile	NA	autosome	E2,E9,E5	E2,E5	S15	S15		Eukaryota	2	84
Ectocarpus-sp7	Ec-17_001240.1	1485151	1493144	chr_17	+	24.0237	4.64522	18.1892	4.26222	FALSE	FALSE	3rd_quantile	3rd_quantile	NA	autosome	E9,E5,E8,E2	E5,E8,E2,E9,E3	S15	S15		cellular organisms	1	92
Ectocarpus-sp7	Ec-17_001250.1	1496226	1504550	chr_17	-	12.0466	3.7056	12.768	3.78325	FALSE	FALSE	2nd_quantile	2nd_quantile	NA	autosome	E2,E9,E5	E2,E5	S15	S15		cellular organisms	1	100
Ectocarpus-sp7	Ec-17_001260.1	1503877	1508472	chr_17	+	5.65962	2.73544	6.82233	2.9676	FALSE	FALSE	1st_quantile	2nd_quantile	NA	autosome	E5,E8,E2,E3	E5,E8,E2,E3,E12	S15	S15		cellular organisms	1	85
Ectocarpus-sp7	Ec-17_001270.1	1511070	1517563	chr_17	-	35.1864	5.17737	37.0474	5.24973	FALSE	FALSE	4th_quantile	4th_quantile	NA	autosome	E2,E5	E2,E5	S15	S15		Eukaryota	2	84
Ectocarpus-sp7	Ec-17_001280.1	1515962	1531674	chr_17	+	2.17022	1.66458	3.73472	2.24328	FALSE	FALSE	1st_quantile	1st_quantile	NA	autosome	E5,E8,E2	E5,E8,E2,E9	S15	S15		Eukaryota	2	92
Ectocarpus-sp7	Ec-17_001800.1	1538473	1539417	chr_17	-	1.9804	1.5755	1.5107	1.32809	FALSE	FALSE	no_expression	no_expression	NA	autosome	E2,E0	E2	S11	S11		Fucophycidae	10	100
Ectocarpus-sp7	Ec-17_001810.1	1545215	1553651	chr_17	-	8.14462	3.19292	8.50778	3.24911	FALSE	FALSE	2nd_quantile	2nd_quantile	NA	autosome	E2,E9,E10,E3	E3,E2,E9,E5,E12	S15	S15		cellular organisms	1	100
Ectocarpus-sp7	Ec-17_001820.1	1553771	1558687	chr_17	-	6.4547	2.89815	7.96623	3.1645	FALSE	FALSE	2nd_quantile	2nd_quantile	NA	autosome	E3,E2,E5	E12,E2,E5	S15	S15		cellular organisms	1	100
Ectocarpus-sp7	Ec-17_001830.1	1558028	1566656	chr_17	+	1.55344	1.35244	2.12357	1.64319	FALSE	FALSE	no_expression	1st_quantile	NA	autosome	E5,E8,E2	E5,E8,E2	S15	S15		cellular organisms	1	100
Ectocarpus-sp7	Ec-17_001840.1	1572197	1573066	chr_17	-	0.191692	0.253012	0.24864	0.320358	FALSE	FALSE	no_expression	no_expression	NA	autosome	E5	E5	S5	S5		Ectocarpus	14	100
Ectocarpus-sp7	Ec-17_001850.1	1573008	1583576	chr_17	+	2.71293	1.89256	4.34626	2.41853	FALSE	FALSE	1st_quantile	1st_quantile	NA	autosome	E5,E8,E2	E5,E8,E2	S15	S15		FDI clade	9	100
Ectocarpus-sp7	Ec-17_001290.1	1586012	1592827	chr_17	+	13.5918	3.86708	14.719	3.97444	FALSE	FALSE	3rd_quantile	3rd_quantile	NA	autosome	E2	E2,E9	S11	S11		Eukaryota	2	92
Ectocarpus-sp7	Ec-17_001300.1	1594385	1604430	chr_17	-	51.6388	5.71806	75.0077	6.24807	FALSE	FALSE	4th_quantile	4th_quantile	NA	autosome	E12,E2,E8,E5,E10,E3	E12,E3,E2,E8,E5,E10	S15	S15		cellular organisms	1	100
Ectocarpus-sp7	Ec-17_001310.1	1607649	1629363	chr_17	-	12.4399	3.74845	9.73409	3.42413	TRUE	FALSE	2nd_quantile	2nd_quantile	NA	autosome	E3,E2,E8,E20	E3,E2,E8,E10	S13	S15		cellular organisms	1	92
Ectocarpus-sp7	Ec-17_001320.1	1630396	1633532	chr_17	+	0.816236	0.860951	1.09081	1.06406	TRUE	TRUE	no_expression	no_expression	NA	autosome	E1,E11	E1	S4	S2		Ectocarpus	14	100
Ectocarpus-sp7	Ec-17_001330.1	1636590	1642718	chr_17	-	2.454	1.78827	2.69188	1.88436	TRUE	TRUE	1st_quantile	1st_quantile	NA	autosome	E1,E7,E10,E5,E8	E1,E4,E10,E5	S14	S7		cellular organisms	1	100
Ectocarpus-sp7	Ec-17_001340.1	1641223	1648040	chr_17	+	16.5726	4.13526	35.4225	5.18676	TRUE	TRUE	3rd_quantile	4th_quantile	NA	autosome	E10,E5,E8,E2,E12	E10,E5,E8,E2,E3	S15	S15		PX clade	6	100
Ectocarpus-sp7	Ec-17_001350.1	1648075	1653047	chr_17	+	38.5611	5.30601	38.5224	5.3046	FALSE	FALSE	4th_quantile	4th_quantile	NA	autosome	E12,E10,E8,E2,E3	E3,E5,E8,E2	S15	S15		Eukaryota	2	69
Ectocarpus-sp7	Ec-17_001360.2	1652489	1665628	chr_17	-	67.68	6.10182	76.3494	6.27332	FALSE	FALSE	4th_quantile	4th_quantile	NA	autosome	E3,E10	E2,E3,E12,E10	S5	S15		cellular organisms	1	100
Ectocarpus-sp7	Ec-17_001370.1	1667194	1671605	chr_17	-	7.29931	3.05299	7.88585	3.15151	FALSE	FALSE	2nd_quantile	2nd_quantile	NA	autosome	E2	E2	S11	S11		cellular organisms	1	85
Ectocarpus-sp7	Ec-17_001380.2	1672198	1678921	chr_17	+	1346.83	10.3964	840.993	9.71766	FALSE	FALSE	4th_quantile	4th_quantile	NA	autosome	E5,E8,E2	E5,E8,E2	S15	S15		cellular organisms	1	92
Ectocarpus-sp7	Ec-17_001390.1	1677661	1685171	chr_17	-	17.1577	4.18251	19.0822	4.32784	FALSE	FALSE	3rd_quantile	3rd_quantile	NA	autosome	E2,E8,E0,E5	E2,E5,E0,E8	S15	S15		cellular organisms	1	92
Ectocarpus-sp7	Ec-17_001400.1	1683710	1697866	chr_17	+	3.15119	2.05352	3.54772	2.18514	FALSE	FALSE	1st_quantile	1st_quantile	NA	autosome	E8,E0,E5,E2,E12,E9	E0,E5,E8,E2,E9	S15	S15		Phaeo+Schizo	7	100
Ectocarpus-sp7	Ec-00_004830.2	1686144	1692007	chr_17	-	0.749549	0.806983	0.404817	0.490383	FALSE	FALSE	no_expression	no_expression	NA	autosome	E2,E12,E9	E2,E9	S15	S11		Ectocarpus sp. 7	15	100
Ectocarpus-sp7	Ec-17_001410.1	1696705	1701941	chr_17	-	1932.75	10.9172	1284.01	10.3276	FALSE	FALSE	4th_quantile	4th_quantile	NA	autosome	E2,E8,E5	E2,E8,E5	S15	S15		cellular organisms	1	92
Ectocarpus-sp7	Ec-17_001420.1	1700945	1711566	chr_17	+	5.05573	2.5983	4.25941	2.3949	TRUE	FALSE	1st_quantile	1st_quantile	NA	autosome	E5,E12,E0,E20,E16,E3	E5,E8,E3,E0	S8	S15		FDI clade	9	100
Ectocarpus-sp7	Ec-17_001430.1	1711626	1719115	chr_17	-	38.0179	5.28606	33.3683	5.10301	FALSE	FALSE	4th_quantile	3rd_quantile	NA	autosome	E3,E2,E5,E8	E3,E2,E5,E8	S15	S15		cellular organisms	1	100
Ectocarpus-sp7	Ec-17_001440.1	1717894	1722318	chr_17	+	9.42791	3.38238	9.71284	3.42127	FALSE	FALSE	2nd_quantile	2nd_quantile	NA	autosome	E5,E8,E2,E3	E5,E8,E3	S15	S15		cellular organisms	1	100
Ectocarpus-sp7	Ec-17_001450.1	1722847	1731127	chr_17	+	17.2731	4.19165	22.5128	4.55537	FALSE	FALSE	3rd_quantile	3rd_quantile	NA	autosome	E5,E8,E2	E5,E8,E2	S15	S15		cellular organisms	1	100
Ectocarpus-sp7	Ec-17_001460.1	1731373	1737168	chr_17	-	46.6405	5.57412	37.6128	5.27101	FALSE	FALSE	4th_quantile	4th_quantile	NA	autosome	E2,E8,E5,E10	E2,E8,E5	S15	S15		cellular organisms	1	100
Ectocarpus-sp7	Ec-17_001470.1	1736071	1741134	chr_17	+	35.1155	5.17455	30.9063	4.99577	TRUE	FALSE	4th_quantile	3rd_quantile	NA	autosome	E5,E10,E3,E20	E5,E12	S8	S5		cellular organisms	1	92
Ectocarpus-sp7	Ec-17_001480.1	1742439	1751374	chr_17	+	16.3393	4.11597	15.2208	4.01978	TRUE	FALSE	3rd_quantile	3rd_quantile	NA	autosome	E20,E10,E8,E2	E10,E8,E2	S16	S15		cellular organisms	1	100
Ectocarpus-sp7	Ec-17_001490.1	1752051	1755647	chr_17	-	128.042	7.01169	161.386	7.34328	FALSE	FALSE	4th_quantile	4th_quantile	NA	autosome	E2,E8,E5	E2,E9,E8,E5	S15	S15		Eukaryota	2	76
Ectocarpus-sp7	Ec-17_001500.1	1752498	1758938	chr_17	+	11.0693	3.59328	12.1844	3.72076	FALSE	FALSE	2nd_quantile	2nd_quantile	NA	autosome	E2,E8,E5,E3,E0	E2,E9,E8,E5,E0	S15	S15		Eukaryota	2	92
Ectocarpus-sp7	Ec-17_001510.1	1760026	1770803	chr_17	-	17.2833	4.19245	15.3082	4.02752	FALSE	FALSE	3rd_quantile	3rd_quantile	NA	autosome	E3,E2,E8,E5	E2,E8,E5	S15	S15		cellular organisms	1	92
Ectocarpus-sp7	Ec-17_001520.1	1769624	1780167	chr_17	+	74.225	6.23314	87.9175	6.4744	FALSE	FALSE	4th_quantile	4th_quantile	NA	autosome	E5,E8,E2,E12	E5,E8,E2,E3	S15	S15		cellular organisms	1	100
Ectocarpus-sp7	Ec-17_001530.2	1779960	1794380	chr_17	+	9.15287	3.34382	6.94272	2.98963	FALSE	FALSE	2nd_quantile	2nd_quantile	NA	autosome	E12,E10,E2,E3	E3,E5,E8,E2	S15	S15		Eukaryota	2	92
Ectocarpus-sp7	Ec-17_001540.1	1840322	1841077	chr_17	-	15.3441	4.0307	16.4681	4.12665	FALSE	FALSE	3rd_quantile	3rd_quantile	NA	autosome	E2	E9,E0,E2	S11	S11		Ectocarpus	14	100
Ectocarpus-sp7	Ec-17_001550.1	1840617	1844221	chr_17	-	7.6649	3.11518	8.64198	3.26933	FALSE	FALSE	2nd_quantile	2nd_quantile	NA	autosome	E2,E8,E5	E9,E0,E2,E16,E8,E5	S15	S15		ALE clade	11	75
Ectocarpus-sp7	Ec-17_001560.1	1843236	1850022	chr_17	+	75.173	6.25121	66.7112	6.08132	FALSE	FALSE	4th_quantile	4th_quantile	NA	autosome	E5,E8,E2	E5,E8,E2	S15	S15		Eukaryota	2	84
Ectocarpus-sp7	Ec-17_001570.1	1850234	1858001	chr_17	-	33.3164	5.10083	28.4391	4.87966	FALSE	FALSE	4th_quantile	3rd_quantile	NA	autosome	E2,E8,E5	E2,E8,E5	S15	S15		cellular organisms	1	100
Ectocarpus-sp7	Ec-17_001580.1	1856943	1860792	chr_17	+	57.0699	5.85972	60.3609	5.93925	FALSE	FALSE	4th_quantile	4th_quantile	NA	autosome	E5,E8,E3	E5,E8,E2,E3	S15	S15		cellular organisms	1	100
Ectocarpus-sp7	Ec-17_001590.1	1862113	1868872	chr_17	+	46.9678	5.58399	46.159	5.55946	FALSE	FALSE	4th_quantile	4th_quantile	NA	autosome	E10,E8,E2	E10,E5,E8,E2	S15	S15		cellular organisms	1	100
Ectocarpus-sp7	Ec-17_001600.1	1870075	1874603	chr_17	-	199.725	7.64908	150.132	7.23966	FALSE	FALSE	4th_quantile	4th_quantile	NA	autosome	E2,E8,E5	E2,E8,E5	S15	S15		cellular organisms	1	100
Ectocarpus-sp7	Ec-17_001610.1	1873521	1877947	chr_17	+	46.8692	5.58103	51.4897	5.71396	FALSE	FALSE	4th_quantile	4th_quantile	NA	autosome	E5,E8,E2	E5,E8,E2,E3	S15	S15		Phaeophyceae	8	100
Ectocarpus-sp7	Ec-17_001620.1	1877277	1881986	chr_17	-	5.77422	2.76005	5.27526	2.64967	FALSE	FALSE	1st_quantile	1st_quantile	NA	autosome	E2,E3,E10	E2,E3,E10,E5	S15	S15		PX clade	6	77
Ectocarpus-sp7	Ec-17_001630.1	1880966	1884495	chr_17	+	65.2337	6.04949	68.8603	6.1264	FALSE	FALSE	4th_quantile	4th_quantile	NA	autosome	E10,E8,E2,E3,E12	E10,E5,E8,E3	S15	S15		Eukaryota	2	84
Ectocarpus-sp7	Ec-17_001640.2	1884651	1891700	chr_17	+	9.09873	3.3361	8.86595	3.30246	FALSE	FALSE	2nd_quantile	2nd_quantile	NA	autosome	E12,E3	E3,E10	S5	S5		Eukaryota	2	46
Ectocarpus-sp7	Ec-17_001650.1	1891673	1895437	chr_17	+	24.1594	4.65302	20.4671	4.42405	FALSE	FALSE	3rd_quantile	3rd_quantile	NA	autosome	E12,E10,E3	E10,E24,E3	S5	S8		cellular organisms	1	100
Ectocarpus-sp7	Ec-17_001660.1	1895824	1917096	chr_17	-	27.4031	4.82798	34.2386	5.13908	FALSE	FALSE	3rd_quantile	4th_quantile	NA	autosome	E3,E2,E8,E5	E3,E9,E2,E8,E5	S15	S15		cellular organisms	1	100
Ectocarpus-sp7	Ec-17_001670.1	1916839	1926673	chr_17	+	110.391	6.79949	124.564	6.97228	FALSE	FALSE	4th_quantile	4th_quantile	NA	autosome	E5,E8,E2	E5,E8,E2	S15	S15		cellular organisms	1	100
Ectocarpus-sp7	Ec-17_001680.1	1926103	1930449	chr_17	+	19.8901	4.38475	23.9573	4.64139	FALSE	FALSE	3rd_quantile	3rd_quantile	NA	autosome	E2,E5,E8,E0	E2,E5,E8	S15	S15		cellular organisms	1	100
Ectocarpus-sp7	Ec-17_001690.1	1930179	1933714	chr_17	+	245.855	7.94752	252.131	7.98374	FALSE	FALSE	4th_quantile	4th_quantile	NA	autosome	E2,E5,E8	E2,E5,E8	S15	S15		cellular organisms	1	92
Ectocarpus-sp7	Ec-17_001710.1	1934077	1938467	chr_17	-	37.7396	5.27574	42.3262	5.43717	FALSE	FALSE	4th_quantile	4th_quantile	NA	autosome	E2,E8	E2,E5,E8	S11	S15		cellular organisms	1	100
Ectocarpus-sp7	Ec-17_001720.1	1937987	1943444	chr_17	-	13.3296	3.84093	15.5813	4.05149	FALSE	FALSE	3rd_quantile	3rd_quantile	NA	autosome	E8,E2,E5	E5,E8,E2	S15	S15		Stramenopiles	4	100
Ectocarpus-sp7	Ec-17_001730.1	1943521	1947533	chr_17	+	15.0625	4.00563	12.3055	3.73395	FALSE	FALSE	3rd_quantile	2nd_quantile	NA	autosome	E8,E2	E8,E2	S11	S11		cellular organisms	1	92
Ectocarpus-sp7	Ec-17_001740.1	1948303	1964676	chr_17	-	4.97972	2.58008	5.01108	2.58762	FALSE	FALSE	1st_quantile	1st_quantile	NA	autosome	E2,E8,E5	E2,E3,E8,E5	S15	S15		cellular organisms	1	100
Ectocarpus-sp7	Ec-17_001750.1	1963690	1976172	chr_17	+	8.22792	3.20601	9.14132	3.34217	FALSE	FALSE	2nd_quantile	2nd_quantile	NA	autosome	E8,E5,E2,E12	E8,E5,E2,E12	S15	S15		cellular organisms	1	92
Ectocarpus-sp7	Ec-17_001760.2	1975863	1983677	chr_17	+	14.7633	3.97849	14.5549	3.9593	TRUE	TRUE	3rd_quantile	3rd_quantile	NA	autosome	E12,E10,E20,E1	E12,E10,E1,E6	S7	S7		cellular organisms	1	85
Ectocarpus-sp7	Ec-17_001790.2	1975863	1996866	chr_17	+	7.85825	3.14702	7.91841	3.15679	TRUE	TRUE	2nd_quantile	2nd_quantile	NA	autosome	E12,E10,E20,E1,E7	E12,E10,E1,E6,E3,E9	S12	S12		cellular organisms	1	85
Ectocarpus-sp7	Ec-17_001770.2	1981121	1997466	chr_17	-	0.104672	0.143617	0.334301	0.416084	TRUE	TRUE	no_expression	no_expression	NA	autosome	E1,E10,E7	E1,E6,E10,E3,E9,E12	S14	S12		Ectocarpus	14	100
Ectocarpus-sp7	Ec-17_001780.1	1990292	1991197	chr_17	-	0.247099	0.318577	0.390047	0.475134	TRUE	FALSE	no_expression	no_expression	NA	autosome	E1,E7	E3	S10	S1		Fucophycidae	10	100
Ectocarpus-sp7	Ec-17_001860.2	2017617	2027029	chr_17	+	2.41459	1.77171	3.77515	2.25555	TRUE	TRUE	1st_quantile	1st_quantile	NA	autosome	E1	E1,E6	S2	S4		cellular organisms	1	100
Ectocarpus-sp7	Ec-17_001870.1	2034762	2042502	chr_17	-	1.5862	1.37083	1.50263	1.32344	TRUE	TRUE	no_expression	no_expression	NA	autosome	E1,E20,E18,E25	E1,E4,E10,E8	S9	S12		Ectocarpus	14	100
Ectocarpus-sp7	Ec-17_001880.1	2052524	2056810	chr_17	-	0.045317	0.0639405	0.311898	0.391656	TRUE	TRUE	no_expression	no_expression	NA	autosome	E1,E7	E1	S10	S2		cellular organisms	1	100
Ectocarpus-sp7	Ec-17_001890.3	2064291	2077471	chr_17	-	2.23544	1.69396	2.49478	1.8052	TRUE	TRUE	1st_quantile	1st_quantile	NA	autosome	E1,E20,E5,E8	E1,E10,E5,E8	S12	S14		cellular organisms	1	85
Ectocarpus-sp7	Ec-17_001900.1	2076003	2092271	chr_17	+	111.236	6.81039	115.342	6.86223	TRUE	FALSE	4th_quantile	4th_quantile	NA	autosome	E20,E5,E8,E2,E3,E12	E10,E5,E8,E2,E12	S16	S15		cellular organisms	1	100
Ectocarpus-sp7	Ec-17_001910.1	2096891	2108960	chr_17	-	6.09682	2.82717	6.53722	2.91403	FALSE	FALSE	2nd_quantile	2nd_quantile	NA	autosome	E3,E12,E5	E3,E2,E9,E12,E5	S5	S15		cellular organisms	1	100
Ectocarpus-sp7	Ec-17_001920.1	2107867	2116966	chr_17	+	20.5197	4.42758	20.7406	4.44232	FALSE	FALSE	3rd_quantile	3rd_quantile	NA	autosome	E5,E8,E2,E3	E12,E5,E8,E2,E3	S15	S15		cellular organisms	1	100
Ectocarpus-sp7	Ec-17_001930.1	2120336	2134871	chr_17	+	2.9941	1.99787	4.2095	2.38114	FALSE	FALSE	1st_quantile	1st_quantile	NA	autosome	E10,E8,E2,E3	E3,E10,E8,E2,E12	S15	S15		cellular organisms	1	100
Ectocarpus-sp7	Ec-17_001940.1	2135925	2137892	chr_17	-	0.575334	0.655658	1.02582	1.01851	FALSE	FALSE	no_expression	no_expression	NA	autosome	E12	E12	S5	S5		Eukaryota	2	69
Ectocarpus-sp7	Ec-17_001950.1	2139513	2154545	chr_17	+	10.3574	3.50556	13.0999	3.81761	FALSE	FALSE	2nd_quantile	2nd_quantile	NA	autosome	E10,E8,E2,E9,E3	E10,E5,E8,E2,E9,E23,E16	S15	S16		cellular organisms	1	100
Ectocarpus-sp7	Ec-17_001960.1	2156254	2167799	chr_17	-	1.50079	1.32238	1.9981	1.58405	FALSE	FALSE	no_expression	no_expression	NA	autosome	E2,E8,E5,E25	E2,E8,E5,E0	S15	S15		Eukaryota	2	92
Ectocarpus-sp7	Ec-17_002040.1	2199070	2209119	chr_17	-	3.99098	2.31932	4.98095	2.58038	FALSE	FALSE	1st_quantile	1st_quantile	NA	autosome	E12,E0	E0,E12	S5	S5		Ectocarpales	12	66
Ectocarpus-sp7	Ec-17_001970.1	2210187	2212746	chr_17	+	15.4212	4.03748	9.15919	3.34471	FALSE	FALSE	3rd_quantile	2nd_quantile	NA	autosome	E0	E0	S1	S1		Ectocarpales	12	100
Ectocarpus-sp7	Ec-17_001980.1	2224714	2227536	chr_17	+	14.3721	3.94224	15.7922	4.06972	FALSE	FALSE	3rd_quantile	3rd_quantile	NA	autosome	E2	E2	S11	S11		Eukaryota	2	76
Ectocarpus-sp7	Ec-17_001990.1	2229218	2238786	chr_17	-	3.11432	2.04065	3.56726	2.19133	FALSE	FALSE	1st_quantile	1st_quantile	NA	autosome	E2,E9,E10,E12	E2,E9,E5,E12	S15	S15		PX clade	6	100
Ectocarpus-sp7	Ec-17_002020.1	2243984	2245729	chr_17	-	0.282579	0.359048	1.12478	1.08731	FALSE	FALSE	no_expression	no_expression	NA	autosome	E3	E3	S1	S1		Ectocarpus	14	100
Ectocarpus-sp7	Ec-17_002030.2	2278488	2283461	chr_17	+	0.113626	0.155264	0.180996	0.240004	FALSE	TRUE	no_expression	no_expression	NA	autosome	E12,E11,E1,E19	E12,E19,E6,E0,E1	S7	S7		Fucophycidae	10	60
Ectocarpus-sp7	Ec-00_007440.1	2334736	2335875	chr_17	-	1.02606	1.01868	1.33183	1.22146	TRUE	TRUE	no_expression	no_expression	NA	autosome	E6	E7	S6	S11		Fucophycidae	10	80
Ectocarpus-sp7	Ec-00_007430.1	2352011	2354353	chr_17	-	0.39582	0.481113	0.474081	0.559815	TRUE	TRUE	no_expression	no_expression	NA	autosome	E1	E1	S2	S2		FDI clade	9	83
Ectocarpus-sp7	Ec-00_005390.1	2368267	2377713	chr_17	+	7.89755	3.15341	7.41238	3.07251	TRUE	TRUE	2nd_quantile	2nd_quantile	NA	autosome	E12,E1	E12,E1	S3	S3		Ochrophyta	5	90
Ectocarpus-sp7	Ec-00_005380.1	2383736	2385635	chr_17	+	0.433735	0.519779	1.29776	1.20023	TRUE	FALSE	no_expression	no_expression	NA	autosome	E12	E3	S5	S1		Ectocarpus	14	100
Ectocarpus-sp7	Ec-00_005370.1	2388106	2396053	chr_17	-	0.190263	0.25128	0.228484	0.296879	FALSE	FALSE	no_expression	no_expression	NA	autosome	E12	E3,E12	S5	S5		Eukaryota	2	38
Ectocarpus-sp7	Ec-00_007880.1	2489192	2514000	chr_17	-	0.395525	0.480808	0.767767	0.821928	TRUE	FALSE	no_expression	no_expression	NA	autosome	E6,E0,E4,E12,E16,E1	E1,E0,E19,E12	S7	S7		Ectocarpus	14	100
Ectocarpus-sp7	Ec-17_002060.1	2602921	2632419	chr_17	-	4.345	2.41819	4.30262	2.40671	TRUE	TRUE	1st_quantile	1st_quantile	NA	autosome	E6,E1,E7,E10,E3	E1,E7,E2,E5,E8	S12	S14		cellular organisms	1	100
Ectocarpus-sp7	Ec-17_002070.3	2636000	2642640	chr_17	-	2327	11.1849	1760.61	10.7827	FALSE	FALSE	4th_quantile	4th_quantile	NA	autosome	E3,E2,E8,E5	E3,E2,E8,E5	S15	S15		cellular organisms	1	92
Ectocarpus-sp7	Ec-17_002080.2	2641379	2644883	chr_17	+	5315.74	12.3763	3598.4	11.8135	FALSE	FALSE	4th_quantile	4th_quantile	NA	autosome	E5,E8,E2,E3	E5,E8,E2	S15	S15		cellular organisms	1	92
Ectocarpus-sp7	Ec-17_002090.1	2645456	2658625	chr_17	-	11.4728	3.64072	14.0477	3.91147	FALSE	FALSE	2nd_quantile	3rd_quantile	NA	autosome	E3,E2,E0,E18,E8,E5	E2,E0,E5	S16	S15		cellular organisms	1	92
Ectocarpus-sp7	Ec-17_002100.2	2658324	2666312	chr_17	-	3777.31	11.8835	3774.96	11.8826	FALSE	FALSE	4th_quantile	4th_quantile	NA	autosome	E5,E8,E2	E5,E8,E2	S15	S15		Ectocarpus	14	100
Ectocarpus-sp7	Ec-17_002110.1	2665204	2668203	chr_17	+	27.0951	4.81224	33.3432	5.10195	FALSE	FALSE	3rd_quantile	3rd_quantile	NA	autosome	E5,E8,E2	E5,E8,E2	S15	S15		NA	NA	NA
Ectocarpus-sp7	Ec-17_002120.1	2669657	2683684	chr_17	-	12.106	3.71215	13.1711	3.82488	FALSE	FALSE	2nd_quantile	2nd_quantile	NA	autosome	E2,E8,E5	E2,E9,E8,E5	S15	S15		cellular organisms	1	92
Ectocarpus-sp7	Ec-17_002130.1	2682760	2689344	chr_17	+	3.74943	2.24776	6.79736	2.96299	FALSE	FALSE	1st_quantile	2nd_quantile	NA	autosome	E5,E8,E2,E3	E5,E8,E2,E3	S15	S15		Phaeophyceae	8	100
Ectocarpus-sp7	Ec-17_002140.1	2689754	2690503	chr_17	+	1.05821	1.04139	0.666029	0.736414	FALSE	FALSE	no_expression	no_expression	NA	autosome	E3	E3	S1	S1		Ectocarpus	14	100
Ectocarpus-sp7	Ec-17_002150.1	2694648	2711646	chr_17	-	0.45656	0.542566	1.06408	1.0455	FALSE	FALSE	no_expression	no_expression	NA	autosome	E3,E2,E12,E10	E2,E9,E3,E12,E10	S15	S15		FDI clade	9	100
Ectocarpus-sp7	Ec-17_002160.1	2716378	2742454	chr_17	-	5.25881	2.64589	5.41563	2.68159	FALSE	FALSE	1st_quantile	1st_quantile	NA	autosome	E2,E9,E5	E2,E9,E18,E8,E5	S15	S16		cellular organisms	1	100
Ectocarpus-sp7	Ec-17_002170.1	2741427	2758564	chr_17	+	3.53563	2.1813	5.49985	2.70041	FALSE	FALSE	1st_quantile	1st_quantile	NA	autosome	E5,E8,E2	E5,E8,E2,E9	S15	S15		cellular organisms	1	100
Ectocarpus-sp7	Ec-17_002180.1	2758715	2766939	chr_17	-	6.1876	2.84551	7.71704	3.12384	FALSE	FALSE	2nd_quantile	2nd_quantile	NA	autosome	E2,E5	E2,E5	S15	S15		cellular organisms	1	100
Ectocarpus-sp7	Ec-17_002190.1	2765965	2777547	chr_17	+	3.86899	2.28362	4.1489	2.36427	FALSE	TRUE	1st_quantile	1st_quantile	NA	autosome	E5,E8,E2	E5,E8,E7	S15	S15		cellular organisms	1	85
Ectocarpus-sp7	Ec-17_002200.1	2777551	2784740	chr_17	-	13.0866	3.81626	13.0847	3.81606	FALSE	TRUE	3rd_quantile	2nd_quantile	NA	autosome	E2,E5	E7,E5	S15	S15		cellular organisms	1	92
Ectocarpus-sp7	Ec-17_002210.1	2783538	2792452	chr_17	+	11.8549	3.68425	13.1211	3.81978	FALSE	FALSE	2nd_quantile	2nd_quantile	NA	autosome	E5,E8,E2	E5,E8,E2	S15	S15		cellular organisms	1	100
Ectocarpus-sp7	Ec-17_002220.2	2798343	2807009	chr_17	-	2.39639	1.764	2.71561	1.8936	FALSE	FALSE	1st_quantile	1st_quantile	NA	autosome	E3,E2,E12,E10	E12,E9,E2,E3,E10	S15	S15		PX clade	6	100
Ectocarpus-sp7	Ec-17_002230.1	2808105	2825314	chr_17	-	6.63376	2.93239	4.01021	2.32487	FALSE	FALSE	2nd_quantile	1st_quantile	NA	autosome	E3,E2,E12,E10	E3,E2,E5	S15	S15		PX clade	6	100
Ectocarpus-sp7	Ec-17_002250.1	2824603	2832006	chr_17	+	2.30512	1.7247	2.67665	1.87839	FALSE	FALSE	1st_quantile	1st_quantile	NA	autosome	E10,E8,E2	E5,E8,E2	S15	S15		cellular organisms	1	100
Ectocarpus-sp7	Ec-17_002260.1	2833472	2844221	chr_17	-	50.8159	5.69532	62.6232	5.99148	FALSE	FALSE	4th_quantile	4th_quantile	NA	autosome	E2,E8,E5	E2,E5	S15	S15		cellular organisms	1	100
Ectocarpus-sp7	Ec-17_002280.1	2843009	2850980	chr_17	+	32.8767	5.08222	39.9057	5.35423	FALSE	FALSE	4th_quantile	4th_quantile	NA	autosome	E5,E8,E2,E12	E5,E8,E2,E9,E3	S15	S15		cellular organisms	1	100
Ectocarpus-sp7	Ec-17_002290.1	2851757	2860785	chr_17	+	6.46852	2.90082	7.68153	3.11795	TRUE	TRUE	2nd_quantile	2nd_quantile	NA	autosome	E12,E10,E4,E1	E10,E7,E1	S7	S14		cellular organisms	1	100
Ectocarpus-sp7	Ec-17_002310.1	2878153	2879523	chr_17	-	1.83599	1.50385	1.59431	1.37535	TRUE	TRUE	no_expression	no_expression	NA	autosome	E1	E1	S2	S2		FDI clade	9	83
Ectocarpus-sp7	Ec-17_002320.1	2885780	2891376	chr_17	+	0.483343	0.568852	0.471365	0.557156	FALSE	TRUE	no_expression	no_expression	NA	autosome	E2	E7,E1	S11	S10		ALE clade	11	100
Ectocarpus-sp7	Ec-17_002330.1	2902326	2924347	chr_17	-	17.7373	4.22784	25.2098	4.71204	TRUE	TRUE	3rd_quantile	3rd_quantile	NA	autosome	E1,E6,E12,E10,E24,E25,E0	E1,E12,E10,E26,E0,E8	S12	S12		cellular organisms	1	78
Ectocarpus-sp7	Ec-17_002340.1	2924426	2934266	chr_17	-	13.0372	3.81118	13.9169	3.89887	FALSE	FALSE	3rd_quantile	3rd_quantile	NA	autosome	E8,E2,E5	E10,E2,E9,E5	S15	S15		FDI clade	9	100
Ectocarpus-sp7	Ec-17_002350.1	2933210	2943732	chr_17	+	67.2275	6.09228	61.8923	5.97481	FALSE	FALSE	4th_quantile	4th_quantile	NA	autosome	E5,E8,E2,E12	E5,E8,E18,E21,E9,E2,E12	S15	S16		PX clade	6	100
Ectocarpus-sp7	Ec-17_002360.1	2943564	2948007	chr_17	+	2.24786	1.69949	2.1471	1.65402	FALSE	FALSE	1st_quantile	1st_quantile	NA	autosome	E12,E5,E8,E2	E12,E5,E8,E2	S15	S15		cellular organisms	1	100
Ectocarpus-sp7	Ec-17_002370.1	2947836	2952060	chr_17	+	2.08289	1.62428	3.69195	2.23019	FALSE	FALSE	1st_quantile	1st_quantile	NA	autosome	E2	E2,E9	S11	S11		Fucophycidae	10	80
Ectocarpus-sp7	Ec-17_002380.2	2951871	2959892	chr_17	-	2.0807	1.62326	1.98199	1.57627	FALSE	FALSE	1st_quantile	no_expression	NA	autosome	E2,E3,E10,E12	E2,E3,E12	S15	S15		cellular organisms	1	85
Ectocarpus-sp7	Ec-17_002390.1	2979533	2984811	chr_17	-	0.036991	0.0524034	0.0876705	0.121242	TRUE	TRUE	no_expression	no_expression	NA	autosome	E1,E6	E1	S4	S2		cellular organisms	1	100
Ectocarpus-sp7	Ec-17_002400.1	2989395	2991348	chr_17	-	1.16688	1.11562	1.60938	1.38371	TRUE	TRUE	no_expression	no_expression	NA	autosome	E1	E1	S2	S2		Ectocarpus	14	100
Ectocarpus-sp7	Ec-17_002410.1	3001045	3010638	chr_17	+	27.6288	4.83939	32.3659	5.0603	TRUE	TRUE	3rd_quantile	3rd_quantile	NA	autosome	E10,E8,E2,E3,E12	E10,E8,E9,E2,E12	S15	S15		cellular organisms	1	100
Ectocarpus-sp7	Ec-17_002420.1	3011049	3022349	chr_17	+	27.56	4.83592	36.1232	5.21425	TRUE	TRUE	3rd_quantile	4th_quantile	NA	autosome	E12,E5,E8,E7,E1	E12,E5,E8,E7,E4,E6	S14	S16		PX clade	6	100
Ectocarpus-sp7	Ec-17_002430.1	3031592	3038812	chr_17	+	30.0075	4.95455	37.5013	5.26684	FALSE	FALSE	3rd_quantile	4th_quantile	NA	autosome	E10,E24,E2,E3	E10,E8,E2	S16	S15		cellular organisms	1	100
Ectocarpus-sp7	Ec-17_002450.1	3039697	3043923	chr_17	+	132.464	7.06031	176.668	7.47304	FALSE	FALSE	4th_quantile	4th_quantile	NA	autosome	E3	E9,E2,E3	S1	S11		cellular organisms	1	92
Ectocarpus-sp7	Ec-17_002460.1	3046097	3059369	chr_17	+	4.41731	2.43758	5.57869	2.7178	FALSE	FALSE	1st_quantile	1st_quantile	NA	autosome	E12,E5,E8,E2	E3,E5,E8,E2,E9	S15	S15		cellular organisms	1	100
Ectocarpus-sp7	Ec-17_002470.1	3060593	3065679	chr_17	-	2.4714	1.79552	2.68372	1.88116	FALSE	FALSE	1st_quantile	1st_quantile	NA	autosome	E3,E10,E5	E3,E10,E5	S5	S5		Ectocarpales	12	66
Ectocarpus-sp7	Ec-17_002480.1	3069584	3078360	chr_17	+	10.9929	3.58411	13.1825	3.82604	FALSE	FALSE	2nd_quantile	2nd_quantile	NA	autosome	E2	E2	S11	S11		FDI clade	9	100
Ectocarpus-sp7	Ec-17_002490.1	3082046	3090552	chr_17	-	23.3434	4.60546	23.7659	4.63028	FALSE	FALSE	3rd_quantile	3rd_quantile	NA	autosome	E12,E2,E8,E5	E3,E2,E9,E8,E5	S15	S15		cellular organisms	1	92
Ectocarpus-sp7	Ec-17_002500.1	3089397	3095875	chr_17	+	97.191	6.61752	110.029	6.79479	FALSE	FALSE	4th_quantile	4th_quantile	NA	autosome	E5,E8,E2,E12	E5,E8,E2,E9,E12	S15	S15		cellular organisms	1	100
Ectocarpus-sp7	Ec-17_002510.1	3098680	3105409	chr_17	+	2.52032	1.8157	3.20664	2.07267	FALSE	FALSE	1st_quantile	1st_quantile	NA	autosome	E10,E12,E3,E2	E10,E3	S15	S5		Stramenopiles	4	90
Ectocarpus-sp7	Ec-17_002530.1	3109889	3110674	chr_17	-	0.0359725	0.0509857	0.173192	0.23044	TRUE	TRUE	no_expression	no_expression	NA	autosome	E12	E6	S5	S6		Ectocarpus	14	100
Ectocarpus-sp7	Ec-17_002540.1	3124312	3125729	chr_17	+	0.160157	0.214319	0.988989	0.992036	FALSE	FALSE	no_expression	no_expression	NA	autosome	E12	E12	S5	S5		Fucophycidae	10	100
Ectocarpus-sp7	Ec-17_002570.1	3140814	3158868	chr_17	-	1.98871	1.57952	2.73405	1.90074	FALSE	FALSE	no_expression	1st_quantile	NA	autosome	E2,E0,E10	E2,E0,E9,E10	S15	S15		cellular organisms	1	78
Ectocarpus-sp7	Ec-17_002580.1	3163022	3170272	chr_17	-	89.601	6.50146	84.9971	6.42622	FALSE	FALSE	4th_quantile	4th_quantile	NA	autosome	E2,E8,E5	E2,E5	S15	S15		cellular organisms	1	100
Ectocarpus-sp7	Ec-17_002590.1	3169182	3179164	chr_17	+	1831.85	10.8399	1798.99	10.8138	FALSE	FALSE	4th_quantile	4th_quantile	NA	autosome	E5,E8,E2	E5,E8,E2,E12	S15	S15		cellular organisms	1	100
Ectocarpus-sp7	Ec-17_002600.1	3181676	3194004	chr_17	-	33.8089	5.12139	32.5765	5.06938	FALSE	FALSE	4th_quantile	3rd_quantile	NA	autosome	E12,E3,E10	E12,E3,E10	S5	S5		cellular organisms	1	71
Ectocarpus-sp7	Ec-17_002610.1	3205942	3208632	chr_17	+	1.32694	1.21843	1.76516	1.46736	TRUE	TRUE	no_expression	no_expression	NA	autosome	E12,E6	E12,E6	S8	S8		Ectocarpus sp. 7	15	100
Ectocarpus-sp7	Ec-17_002630.1	3212602	3245425	chr_17	-	2.93722	1.97718	3.80627	2.26492	TRUE	TRUE	1st_quantile	1st_quantile	NA	autosome	E1,E7,E2,E8,E5	E7,E2,E5	S14	S15		cellular organisms	1	100
Ectocarpus-sp7	Ec-17_002640.1	3244352	3258577	chr_17	+	39.6555	5.34538	46.6385	5.57406	FALSE	FALSE	4th_quantile	4th_quantile	NA	autosome	E5,E8,E2,E3	E5,E8,E9,E2	S15	S15		cellular organisms	1	100
Ectocarpus-sp7	Ec-17_002650.2	3257861	3274131	chr_17	-	6.7608	2.95621	7.79664	3.13695	FALSE	FALSE	2nd_quantile	2nd_quantile	NA	autosome	E2,E3,E8,E5	E2,E3,E9,E8,E5	S15	S15		Eukaryota	2	92
Ectocarpus-sp7	Ec-17_002660.1	3273044	3278300	chr_17	+	25.4683	4.72619	23.6885	4.62577	FALSE	FALSE	3rd_quantile	3rd_quantile	NA	autosome	E5,E8,E2	E5,E8,E2	S15	S15		Eukaryota	2	84
Ectocarpus-sp7	Ec-17_002670.1	3279137	3288196	chr_17	-	12.2976	3.7331	16.8202	4.15545	FALSE	FALSE	2nd_quantile	3rd_quantile	NA	autosome	E2,E8,E5	E2,E8,E5	S15	S15		cellular organisms	1	100
Ectocarpus-sp7	Ec-17_002680.1	3287176	3290493	chr_17	+	10.145	3.47832	10.4238	3.51397	FALSE	FALSE	2nd_quantile	2nd_quantile	NA	autosome	E8,E5,E2	E8,E5,E2	S15	S15		cellular organisms	1	100
Ectocarpus-sp7	Ec-17_002690.1	3291303	3294817	chr_17	-	11.8776	3.68679	15.3837	4.03419	FALSE	FALSE	2nd_quantile	3rd_quantile	NA	autosome	E2,E5,E8	E2,E5,E8	S15	S15		cellular organisms	1	100
Ectocarpus-sp7	Ec-17_002700.1	3293676	3297092	chr_17	+	227.064	7.8333	240.047	7.91317	FALSE	FALSE	4th_quantile	4th_quantile	NA	autosome	E5,E8,E2	E5,E8,E2	S15	S15		cellular organisms	1	100
Ectocarpus-sp7	Ec-17_002710.1	3296545	3301940	chr_17	-	15.7563	4.06663	12.1138	3.71302	FALSE	FALSE	3rd_quantile	2nd_quantile	NA	autosome	E2,E3,E10	E2,E3,E10,E5	S15	S15		PX clade	6	77
Ectocarpus-sp7	Ec-17_002720.1	3300867	3306192	chr_17	+	83.1961	6.39568	85.8479	6.44042	FALSE	FALSE	4th_quantile	4th_quantile	NA	autosome	E10,E8,E2	E10,E5,E8,E2	S15	S15		cellular organisms	1	100
Ectocarpus-sp7	Ec-17_002730.1	3306209	3313491	chr_17	-	87.495	6.46752	102.103	6.68794	FALSE	FALSE	4th_quantile	4th_quantile	NA	autosome	E2,E8,E5	E2,E9,E8,E5,E10	S15	S15		cellular organisms	1	100
Ectocarpus-sp7	Ec-17_002740.1	3312452	3354150	chr_17	+	2.40802	1.76893	2.5405	1.82395	TRUE	TRUE	1st_quantile	1st_quantile	NA	autosome	E5,E20,E7,E1,E6,E12	E5,E10,E1,E7,E6,E20,E4	S12	S12		cellular organisms	1	85
Ectocarpus-sp7	Ec-17_002750.1	3362272	3367861	chr_17	-	0.411786	0.497521	0.711356	0.77514	FALSE	FALSE	no_expression	no_expression	NA	autosome	E3,E12	E3,E12	S5	S5		cellular organisms	1	78
Ectocarpus-sp7	Ec-17_002760.2	3368775	3373928	chr_17	-	9.44179	3.3843	10.2018	3.48566	FALSE	FALSE	2nd_quantile	2nd_quantile	NA	autosome	E12,E2,E9,E5	E12,E9,E2,E5	S15	S15		NA	NA	NA
Ectocarpus-sp7	Ec-17_002770.1	3372880	3389609	chr_17	+	16.9104	4.16273	20.1136	4.4001	TRUE	FALSE	3rd_quantile	3rd_quantile	NA	autosome	E5,E8,E2,E7,E1	E5,E8,E2,E9,E3,E12	S14	S15		cellular organisms	1	100
Ectocarpus-sp7	Ec-17_002780.1	3390685	3400191	chr_17	+	4.42002	2.4383	3.11115	2.03954	TRUE	TRUE	1st_quantile	1st_quantile	NA	autosome	E10,E6,E2	E10,E12,E7	S16	S15		Phaeophyceae	8	100
Ectocarpus-sp7	Ec-17_002790.1	3395437	3407368	chr_17	-	6.59804	2.92563	8.45588	3.24121	TRUE	TRUE	2nd_quantile	2nd_quantile	NA	autosome	E6,E2,E8,E5	E12,E7,E2,E5,E8	S16	S15		cellular organisms	1	100
Ectocarpus-sp7	Ec-17_002800.1	3407264	3415437	chr_17	-	31.6384	5.0285	35.3647	5.18447	FALSE	FALSE	3rd_quantile	4th_quantile	NA	autosome	E8,E2,E0,E5	E8,E2,E5	S15	S15		cellular organisms	1	100
Ectocarpus-sp7	Ec-17_002810.1	3414401	3418114	chr_17	+	0.703812	0.768766	1.08622	1.06089	FALSE	TRUE	no_expression	no_expression	NA	autosome	E5,E8,E2	E5,E20,E7	S15	S16		Ectocarpus	14	100
Ectocarpus-sp7	Ec-17_002820.1	3427394	3432380	chr_17	-	0.176283	0.234235	0.400985	0.486441	FALSE	FALSE	no_expression	no_expression	NA	autosome	E3,E23,E0,E24,E12	E0,E3,E9	S8	S11		Fucophycidae	10	40
Ectocarpus-sp7	Ec-17_002840.1	3437105	3447899	chr_17	-	7.49307	3.08629	8.40714	3.23376	FALSE	FALSE	2nd_quantile	2nd_quantile	NA	autosome	E2	E2,E9	S11	S11		Eukaryota	2	76
Ectocarpus-sp7	Ec-17_002850.1	3452587	3462779	chr_17	+	1.43406	1.28336	2.28696	1.71676	FALSE	FALSE	no_expression	1st_quantile	NA	autosome	E5,E8,E2,E3	E5,E8,E2,E3	S15	S15		cellular organisms	1	100
Ectocarpus-sp7	Ec-17_002860.1	3465101	3469007	chr_17	-	1.14319	1.09976	1.3121	1.2092	FALSE	FALSE	no_expression	no_expression	NA	autosome	E3	E12,E3,E9	S1	S15		cellular organisms	1	100
Ectocarpus-sp7	Ec-17_002870.1	3472304	3477859	chr_17	-	0.26261	0.336409	0.694334	0.760718	FALSE	FALSE	no_expression	no_expression	NA	autosome	E3,E12	E3,E12	S5	S5		cellular organisms	1	100
Ectocarpus-sp7	Ec-17_002880.1	3478468	3484617	chr_17	-	22.9675	4.58301	32.3409	5.05922	FALSE	FALSE	3rd_quantile	3rd_quantile	NA	autosome	E12,E2,E5,E8	E12,E2,E5,E8	S15	S15		cellular organisms	1	92
Ectocarpus-sp7	Ec-17_002890.1	3483579	3494167	chr_17	+	13.0707	3.81462	14.2338	3.92921	FALSE	FALSE	3rd_quantile	3rd_quantile	NA	autosome	E5,E8,E2,E12	E5,E8,E2,E3	S15	S15		cellular organisms	1	100
Ectocarpus-sp7	Ec-17_002900.1	3495490	3497015	chr_17	+	0.157311	0.210777	0	0	FALSE	FALSE	no_expression	no_expression	NA	autosome	E12	E12	S5	S5		cellular organisms	1	100
Ectocarpus-sp7	Ec-17_002910.1	3501036	3502115	chr_17	+	0.431115	0.51714	0.403064	0.48858	FALSE	FALSE	no_expression	no_expression	NA	autosome	E12	E12	S5	S5		cellular organisms	1	100
Ectocarpus-sp7	Ec-17_002930.1	3512607	3514557	chr_17	+	0.169599	0.226015	0.307687	0.387017	FALSE	FALSE	no_expression	no_expression	NA	autosome	E12	E12	S5	S5		cellular organisms	1	100
Ectocarpus-sp7	Ec-17_002940.1	3526866	3538501	chr_17	+	1.58507	1.3702	0.445879	0.531946	FALSE	FALSE	no_expression	no_expression	Female-biased genes	autosome	E12	E12	S5	S5		cellular organisms	1	100
Ectocarpus-sp7	Ec-17_002950.1	3545082	3560136	chr_17	+	9.91768	3.44859	14.4351	3.94815	FALSE	FALSE	2nd_quantile	3rd_quantile	NA	autosome	E0,E2	E0,E2,E9	S11	S11		cellular organisms	1	100
Ectocarpus-sp7	Ec-17_002970.1	3563688	3572690	chr_17	-	31.0052	5.00023	37.4615	5.26534	FALSE	FALSE	3rd_quantile	4th_quantile	NA	autosome	E2,E8,E5	E2,E8,E5	S15	S15		cellular organisms	1	100
Ectocarpus-sp7	Ec-17_002980.1	3571621	3600618	chr_17	+	10.9441	3.57822	8.96933	3.3175	TRUE	TRUE	2nd_quantile	2nd_quantile	NA	autosome	E5,E8,E2,E3,E9,E10,E4,E7	E5,E8,E2,E3,E9,E10,E4,E7	S16	S16		cellular organisms	1	100
Ectocarpus-sp7	Ec-17_003020.1	3602213	3615288	chr_17	+	1.72434	1.44591	1.97664	1.57369	TRUE	TRUE	no_expression	no_expression	NA	autosome	E10,E5,E8,E2	E10,E5,E8,E2	S15	S15		Eukaryota	2	84
Ectocarpus-sp7	Ec-17_003030.1	3615685	3659809	chr_17	+	18.8633	4.31203	20.4604	4.4236	FALSE	FALSE	3rd_quantile	3rd_quantile	NA	autosome	E2,E0,E9	E2,E9,E3	S11	S11		cellular organisms	1	100
Ectocarpus-sp7	Ec-17_003060.1	3661844	3677306	chr_17	-	7.16067	3.02869	9.97053	3.45556	FALSE	FALSE	2nd_quantile	2nd_quantile	NA	autosome	E3,E2,E12,E16,E10	E3,E2,E10,E12	S15	S15		cellular organisms	1	85
Ectocarpus-sp7	Ec-17_003070.1	3677899	3689697	chr_17	-	22.1292	4.53164	25.7343	4.74062	FALSE	FALSE	3rd_quantile	3rd_quantile	NA	autosome	E3,E2,E5	E12,E2,E9,E5	S15	S15		FDI clade	9	100
Ectocarpus-sp7	Ec-17_003080.1	3688627	3706573	chr_17	+	10.7464	3.55415	11.0946	3.5963	FALSE	FALSE	2nd_quantile	2nd_quantile	NA	autosome	E5,E8,E2,E3	E5,E8,E2,E9	S15	S15		Eukaryota	2	53
Ectocarpus-sp7	Ec-17_003090.1	3710381	3718821	chr_17	+	116.06	6.87111	125.167	6.97919	FALSE	FALSE	4th_quantile	4th_quantile	NA	autosome	E2,E0	E2,E9,E0	S11	S11		cellular organisms	1	100
Ectocarpus-sp7	Ec-17_003100.1	3719699	3729688	chr_17	-	28.7687	4.89572	30.8224	4.99197	FALSE	FALSE	3rd_quantile	3rd_quantile	NA	autosome	E2,E9	E2,E9	S11	S11		FDI clade	9	100
Ectocarpus-sp7	Ec-17_003110.1	3730333	3737226	chr_17	-	5.64533	2.73234	4.89365	2.55916	FALSE	FALSE	1st_quantile	1st_quantile	NA	autosome	E2,E5	E2,E5	S15	S15		Phaeo+Schizo	7	87
Ectocarpus-sp7	Ec-17_003120.1	3736318	3748453	chr_17	+	4.79202	2.53407	5.03034	2.59224	FALSE	FALSE	1st_quantile	1st_quantile	NA	autosome	E5,E8,E2	E5,E8,E2,E9	S15	S15		cellular organisms	1	100
Ectocarpus-sp7	Ec-17_003130.1	3754096	3758971	chr_17	-	1.10485	1.07372	0.804482	0.851585	TRUE	FALSE	no_expression	no_expression	NA	autosome	E3,E10	E3,E10	S5	S5		Fucophycidae	10	60
Ectocarpus-sp7	Ec-17_003140.1	3764932	3773517	chr_17	-	10.0084	3.46053	13.2794	3.83587	TRUE	TRUE	2nd_quantile	2nd_quantile	NA	autosome	E1,E7,E10	E1,E7,E4,E10	S14	S12		Phaeophyceae	8	100
Ectocarpus-sp7	Ec-17_003150.1	3774600	3786039	chr_17	-	2.28493	1.71586	2.5996	1.84784	FALSE	FALSE	1st_quantile	1st_quantile	NA	autosome	E2,E5	E9,E2,E5	S15	S15		Phaeophyceae	8	85
Ectocarpus-sp7	Ec-17_003160.1	3785222	3786160	chr_17	+	0.0578455	0.0811289	0.21256	0.278056	FALSE	FALSE	no_expression	no_expression	NA	autosome	E5	E5	S5	S5		Ectocarpus	14	100
Ectocarpus-sp7	Ec-17_003170.1	3785723	3791499	chr_17	+	7.973	3.16559	8.76642	3.28783	FALSE	FALSE	2nd_quantile	2nd_quantile	NA	autosome	E5,E8,E2	E5,E8,E2,E3	S15	S15		cellular organisms	1	100
Ectocarpus-sp7	Ec-17_003180.1	3794377	3799109	chr_17	-	2.84893	1.94446	3.89262	2.29061	FALSE	FALSE	1st_quantile	1st_quantile	NA	autosome	E2,E16,E5	E9,E18,E2,E5	S15	S16		Sar	3	100
Ectocarpus-sp7	Ec-17_003190.1	3798301	3807929	chr_17	+	10.7679	3.55679	10.8654	3.56869	FALSE	FALSE	2nd_quantile	2nd_quantile	NA	autosome	E5,E8,E2	E5,E8,E2	S15	S15		cellular organisms	1	100
Ectocarpus-sp7	Ec-17_003200.1	3809296	3813728	chr_17	-	364.834	8.51505	419.072	8.71449	FALSE	FALSE	4th_quantile	4th_quantile	NA	autosome	E2,E8,E5	E2,E9,E8,E5	S15	S15		cellular organisms	1	100
Ectocarpus-sp7	Ec-17_003210.1	3814134	3821112	chr_17	-	17.9633	4.24514	23.0747	4.58945	FALSE	FALSE	3rd_quantile	3rd_quantile	NA	autosome	E8,E2,E5	E2,E8,E5	S15	S15		PX clade	6	100
Ectocarpus-sp7	Ec-17_003220.1	3820148	3836774	chr_17	+	3.1264	2.04488	3.86295	2.28183	TRUE	TRUE	1st_quantile	1st_quantile	NA	autosome	E5,E20,E1,E7	E5,E1,E7	S12	S14		PX clade	6	77
Ectocarpus-sp7	Ec-17_003230.1	3832773	3843078	chr_17	-	84.7021	6.42126	90.4161	6.51438	TRUE	TRUE	4th_quantile	4th_quantile	NA	autosome	E1,E7,E4,E10	E7,E5,E10	S12	S15		PX clade	6	100
Ectocarpus-sp7	Ec-17_003240.1	3843133	3857196	chr_17	-	10.8897	3.57163	11.1754	3.60589	FALSE	FALSE	2nd_quantile	2nd_quantile	NA	autosome	E10,E12,E2,E5	E10,E3,E2,E9,E5	S15	S15		Phaeophyceae	8	100
Ectocarpus-sp7	Ec-17_003250.1	3856313	3862985	chr_17	+	25.1473	4.70859	22.1549	4.53325	FALSE	FALSE	3rd_quantile	3rd_quantile	NA	autosome	E5,E8,E2	E5,E8,E2	S15	S15		cellular organisms	1	100
Ectocarpus-sp7	Ec-17_003260.2	3863069	3868187	chr_17	-	103.17	6.7028	123.896	6.96458	FALSE	FALSE	4th_quantile	4th_quantile	NA	autosome	E2,E8,E5	E2,E8,E5	S15	S15		Ectocarpus sp. 7	15	100
Ectocarpus-sp7	Ec-17_003270.1	3867209	3873094	chr_17	+	2.10817	1.63607	3.09489	2.03383	FALSE	FALSE	1st_quantile	1st_quantile	NA	autosome	E5,E8,E2,E3	E5,E8,E2,E3	S15	S15		Eukaryota	2	92
Ectocarpus-sp7	Ec-17_003280.1	3872378	3887396	chr_17	-	1.29007	1.19539	1.28701	1.19346	FALSE	FALSE	no_expression	no_expression	NA	autosome	E3,E2,E8,E5	E2,E3,E5,E8	S15	S15		Eukaryota	2	92
Ectocarpus-sp7	Ec-17_003290.1	3885519	3898271	chr_17	+	55.172	5.81178	65.27	6.05028	TRUE	TRUE	4th_quantile	4th_quantile	NA	autosome	E8,E5,E7,E1	E2,E5,E8,E9,E7,E1	S14	S14		cellular organisms	1	100
Ectocarpus-sp7	Ec-17_003300.1	3899450	3918488	chr_17	-	6.71429	2.94753	10.038	3.4644	TRUE	TRUE	2nd_quantile	2nd_quantile	NA	autosome	E1,E7,E20	E1,E7,E10	S9	S14		cellular organisms	1	100
Ectocarpus-sp7	Ec-17_003310.1	3918388	3919949	chr_17	+	0.489216	0.574554	0.960404	0.971151	TRUE	TRUE	no_expression	no_expression	NA	autosome	E20,E7	E10,E20,E7	S13	S16		Ectocarpus	14	100
Ectocarpus-sp7	Ec-17_003320.3	3923449	3928272	chr_17	-	2.5212	1.81607	2.64566	1.86618	TRUE	TRUE	1st_quantile	1st_quantile	NA	autosome	E1,E10	E1,E10	S3	S3		Possible contamination or HGT	NA	15
Ectocarpus-sp7	Ec-17_003330.1	3927585	3932391	chr_17	+	0.407716	0.493356	0.925532	0.945257	TRUE	TRUE	no_expression	no_expression	NA	autosome	E10,E1	E10,E1	S3	S3		Ectocarpales	12	66
Ectocarpus-sp7	Ec-17_003340.1	3934705	3940451	chr_17	-	9.07718	3.33302	16.8586	4.15854	TRUE	TRUE	2nd_quantile	3rd_quantile	NA	autosome	E1,E7,E10	E4,E7,E5	S14	S16		cellular organisms	1	100
Ectocarpus-sp7	Ec-17_003350.1	3939611	3964486	chr_17	+	30.0489	4.95647	32.7814	5.07816	TRUE	TRUE	3rd_quantile	3rd_quantile	NA	autosome	E10,E7,E0,E1	E5,E1,E7,E0	S14	S14		cellular organisms	1	100
Ectocarpus-sp7	Ec-17_003360.1	3965864	3970573	chr_17	-	13.0216	3.80958	13.3076	3.83871	TRUE	TRUE	3rd_quantile	2nd_quantile	NA	autosome	E1,E7,E0,E5	E7,E0,E5	S14	S15		cellular organisms	1	85
Ectocarpus-sp7	Ec-17_003370.1	3969531	3976856	chr_17	+	1.14077	1.09813	1.76253	1.46599	FALSE	FALSE	no_expression	no_expression	NA	autosome	E5,E8,E2,E0	E5,E26,E8,E2,E9,E0	S15	S16		FDI clade	9	100
Ectocarpus-sp7	Ec-17_003380.1	3982784	4008715	chr_17	+	13.4554	3.85354	11.8232	3.68069	FALSE	FALSE	3rd_quantile	2nd_quantile	NA	autosome	E2	E2,E9	S11	S11		Eukaryota	2	92
Ectocarpus-sp7	Ec-17_003410.1	4008237	4011703	chr_17	+	10.8073	3.5616	16.2163	4.1057	FALSE	FALSE	2nd_quantile	3rd_quantile	NA	autosome	E2,E3	E2	S11	S11		Fucophycidae	10	60
Ectocarpus-sp7	Ec-17_003420.1	4016268	4023445	chr_17	+	6.85808	2.97418	8.6582	3.27175	FALSE	FALSE	2nd_quantile	2nd_quantile	NA	autosome	E10,E5,E8,E2	E10,E5,E8,E2	S15	S15		cellular organisms	1	92
Ectocarpus-sp7	Ec-17_003430.1	4025204	4039292	chr_17	+	53.5706	5.77005	53.753	5.77487	FALSE	FALSE	4th_quantile	4th_quantile	NA	autosome	E10,E24,E2	E12,E5,E8,E2,E9	S16	S15		cellular organisms	1	92
Ectocarpus-sp7	Ec-17_003450.1	4043139	4051962	chr_17	-	56.4209	5.8435	38.849	5.31647	FALSE	FALSE	4th_quantile	4th_quantile	NA	autosome	E2,E8,E5	E2,E8,E5	S15	S15		cellular organisms	1	92
Ectocarpus-sp7	Ec-17_003460.1	4064084	4076178	chr_17	-	7.98095	3.16687	8.58298	3.26048	TRUE	TRUE	2nd_quantile	2nd_quantile	NA	autosome	E1,E6,E3,E2,E8,E5	E1,E12,E9,E2,E8,E5	S12	S14		PX clade	6	88
Ectocarpus-sp7	Ec-17_003470.1	4074929	4079541	chr_17	+	38.4752	5.30288	50.0421	5.67362	FALSE	FALSE	4th_quantile	4th_quantile	NA	autosome	E5,E8,E2	E5,E8,E2	S15	S15		Phaeophyceae	8	100
Ectocarpus-sp7	Ec-17_003490.1	4082199	4088302	chr_17	-	1.45969	1.29848	1.82485	1.49817	FALSE	FALSE	no_expression	no_expression	NA	autosome	E2,E5	E2,E5	S15	S15		cellular organisms	1	100
Ectocarpus-sp7	Ec-17_003500.1	4087581	4090319	chr_17	+	0.799903	0.847919	1.00997	1.00717	FALSE	TRUE	no_expression	no_expression	NA	autosome	E5,E8,E3	E5,E8,E7	S15	S15		cellular organisms	1	100
Ectocarpus-sp7	Ec-17_003510.1	4100227	4115149	chr_17	+	5.98355	2.80396	4.86596	2.55237	FALSE	FALSE	2nd_quantile	1st_quantile	NA	autosome	E3,E10,E2,E0	E10,E3,E9,E2,E0,E12	S15	S15		Stramenopiles	4	90
Ectocarpus-sp7	Ec-17_003520.1	4118870	4125337	chr_17	-	46.062	5.55649	59.3511	5.91531	FALSE	FALSE	4th_quantile	4th_quantile	NA	autosome	E2,E8,E5	E2,E8,E5	S15	S15		cellular organisms	1	100
Ectocarpus-sp7	Ec-17_003530.1	4125531	4133321	chr_17	+	4.20194	2.37905	5.57882	2.71783	FALSE	FALSE	1st_quantile	1st_quantile	NA	autosome	E5,E8,E2,E0,E3,E10	E5,E8,E2,E0,E9,E10	S15	S15		cellular organisms	1	100
Ectocarpus-sp7	Ec-17_003540.1	4132180	4133841	chr_17	-	17.9986	4.24782	20.0623	4.39659	FALSE	FALSE	3rd_quantile	3rd_quantile	NA	autosome	E3,E10	E2,E10	S5	S15		Ectocarpales	12	100
Ectocarpus-sp7	Ec-17_003550.1	4134451	4136086	chr_17	+	0.932952	0.950805	2.21147	1.68323	FALSE	FALSE	no_expression	1st_quantile	NA	autosome	E12,E3	E12,E3	S5	S5		Phaeophyceae	8	100
Ectocarpus-sp7	Ec-17_003560.1	4146463	4161143	chr_17	-	17.5361	4.21226	9.04583	3.32852	FALSE	FALSE	3rd_quantile	2nd_quantile	NA	autosome	E3,E2,E10	E3,E2,E10	S15	S15		cellular organisms	1	85
Ectocarpus-sp7	Ec-17_003580.1	4167643	4175953	chr_17	-	15.8698	4.07637	14.7981	3.98168	FALSE	FALSE	3rd_quantile	3rd_quantile	NA	autosome	E2,E8,E5	E2,E8,E5	S15	S15		cellular organisms	1	100
Ectocarpus-sp7	Ec-17_003590.1	4176925	4182584	chr_17	-	6.60574	2.92709	8.39952	3.23259	FALSE	FALSE	2nd_quantile	2nd_quantile	NA	autosome	E2,E10,E3	E2,E9,E8,E5	S15	S15		cellular organisms	1	92
Ectocarpus-sp7	Ec-17_003600.1	4182993	4189164	chr_17	-	6.29076	2.86607	5.98724	2.80472	FALSE	FALSE	2nd_quantile	2nd_quantile	NA	autosome	E3,E2,E0	E2,E18	S11	S13		Phaeo+Schizo	7	87
Ectocarpus-sp7	Ec-17_003610.1	4201907	4208088	chr_17	+	3.35308	2.12204	4.91134	2.56348	FALSE	FALSE	1st_quantile	1st_quantile	NA	autosome	E2	E2,E9	S11	S11		cellular organisms	1	100
Ectocarpus-sp7	Ec-17_003620.1	4211108	4216391	chr_17	-	62.8741	5.99716	68.0745	6.11008	FALSE	FALSE	4th_quantile	4th_quantile	NA	autosome	E2,E8,E5,E3	E2,E8,E5	S15	S15		cellular organisms	1	100
Ectocarpus-sp7	Ec-17_003630.1	4217735	4221715	chr_17	-	3.5876	2.19774	4.95756	2.57472	FALSE	FALSE	1st_quantile	1st_quantile	NA	autosome	E3,E2,E5	E2,E5	S15	S15		cellular organisms	1	100
Ectocarpus-sp7	Ec-17_003640.1	4220676	4244402	chr_17	+	6.88495	2.9791	6.11243	2.83034	TRUE	TRUE	2nd_quantile	2nd_quantile	NA	autosome	E5,E8,E7,E1	E5,E1,E4,E7	S14	S12		Eukaryota	2	84
Ectocarpus-sp7	Ec-17_003650.1	4244840	4255883	chr_17	+	22.9695	4.58313	25.9982	4.75479	FALSE	TRUE	3rd_quantile	3rd_quantile	NA	autosome	E24,E5,E8,E2,E3	E10,E5,E8,E2,E19,E7	S16	S16		Eukaryota	2	84
Ectocarpus-sp7	Ec-17_003660.1	4258131	4258991	chr_17	-	23.4303	4.6106	27.1649	4.81583	FALSE	FALSE	3rd_quantile	3rd_quantile	NA	autosome	E3,E12	E1,E10	S5	S3		cellular organisms	1	57
Ectocarpus-sp7	Ec-17_003670.1	4258880	4265909	chr_17	+	7.05542	3.00996	6.87827	2.97788	TRUE	TRUE	2nd_quantile	2nd_quantile	NA	autosome	E12,E10,E1	E10,E1,E7	S3	S14		PX clade	6	100
Ectocarpus-sp7	Ec-17_003680.1	4264767	4278613	chr_17	-	5.19672	2.6315	4.07842	2.34438	TRUE	TRUE	1st_quantile	1st_quantile	NA	autosome	E1,E7,E4,E10	E7,E10	S12	S15		cellular organisms	1	100
Ectocarpus-sp7	Ec-17_003690.1	4280331	4311185	chr_17	-	3.78768	2.25933	4.72468	2.51719	TRUE	TRUE	1st_quantile	1st_quantile	NA	autosome	E1,E7,E10,E5	E20,E7,E4,E10,E5	S14	S16		Eukaryota	2	92
Ectocarpus-sp7	Ec-17_003700.1	4310375	4326805	chr_17	+	4.34871	2.41919	5.44345	2.68783	FALSE	FALSE	1st_quantile	1st_quantile	NA	autosome	E10,E5,E8,E2	E10,E5,E8,E2	S15	S15		cellular organisms	1	100
Ectocarpus-sp7	Ec-17_003710.1	4332374	4351944	chr_17	-	4.60989	2.48797	6.7182	2.94826	FALSE	FALSE	1st_quantile	2nd_quantile	NA	autosome	E2,E9,E8,E5	E2,E9,E8,E5	S15	S15		PX clade	6	100
Ectocarpus-sp7	Ec-17_003720.1	4355465	4360334	chr_17	+	51.1962	5.70587	47.0927	5.58775	TRUE	TRUE	4th_quantile	4th_quantile	NA	autosome	E7,E1	E7,E1	S10	S10		cellular organisms	1	100
Ectocarpus-sp7	Ec-17_003730.1	4363078	4371321	chr_17	-	10.1579	3.47999	13.01	3.80839	TRUE	TRUE	2nd_quantile	2nd_quantile	NA	autosome	E1,E7,E8,E5	E7,E5	S14	S15		FDI clade	9	83
Ectocarpus-sp7	Ec-17_003740.1	4370469	4376503	chr_17	+	7.04812	3.00865	8.67473	3.27422	FALSE	FALSE	2nd_quantile	2nd_quantile	NA	autosome	E5,E8,E2,E3	E5,E8,E2	S15	S15		cellular organisms	1	100
Ectocarpus-sp7	Ec-17_003750.1	4379370	4380706	chr_17	-	9.28068	3.36186	10.627	3.53941	FALSE	FALSE	2nd_quantile	2nd_quantile	NA	autosome	E16,E2	E2	S11	S11		Phaeo+Schizo	7	87
Ectocarpus-sp7	Ec-17_003880.1	4386769	4393087	chr_17	-	69.8282	6.14625	95.8551	6.59776	FALSE	FALSE	4th_quantile	4th_quantile	NA	autosome	E2,E5	E2,E5	S15	S15		cellular organisms	1	92
Ectocarpus-sp7	Ec-17_003870.1	4392101	4397612	chr_17	+	1093.94	10.0966	1184.25	10.211	FALSE	FALSE	4th_quantile	4th_quantile	NA	autosome	E5,E8,E2,E20	E5,E8,E2,E12	S16	S15		cellular organisms	1	100
Ectocarpus-sp7	Ec-17_003860.1	4406262	4418859	chr_17	+	14.4627	3.95072	14.7223	3.97474	TRUE	TRUE	3rd_quantile	3rd_quantile	NA	autosome	E1,E10,E7	E6,E10,E7,E1	S14	S12		cellular organisms	1	100
Ectocarpus-sp7	Ec-17_003850.4	4418210	4441122	chr_17	-	4.70147	2.51133	4.08848	2.34724	TRUE	TRUE	1st_quantile	1st_quantile	NA	autosome	E7,E16,E11,E10	E1,E7,E5	S16	S14		Eukaryota	2	92
Ectocarpus-sp7	Ec-17_003840.1	4440066	4451448	chr_17	+	13.4283	3.85083	15.9968	4.08719	FALSE	FALSE	3rd_quantile	3rd_quantile	NA	autosome	E10,E0,E8,E2,E3	E5,E0,E8,E2,E12	S15	S15		cellular organisms	1	100
Ectocarpus-sp7	Ec-17_003830.1	4453124	4455009	chr_17	+	1.30183	1.20278	2.20465	1.68016	FALSE	FALSE	no_expression	1st_quantile	NA	autosome	E12	E12	S5	S5		cellular organisms	1	85
Ectocarpus-sp7	Ec-17_003820.1	4455243	4467151	chr_17	-	27.0403	4.80943	32.1682	5.05173	FALSE	TRUE	3rd_quantile	3rd_quantile	NA	autosome	E12,E2,E5,E6	E12,E3,E2,E5,E1	S16	S14		cellular organisms	1	100
Ectocarpus-sp7	Ec-17_003800.1	4474295	4479524	chr_17	+	4.46385	2.44992	11.5023	3.64412	TRUE	TRUE	1st_quantile	2nd_quantile	Male-biased genes	autosome	E6,E1	E4,E10,E6,E1,E7	S4	S12		Possible contamination or HGT	NA	28
Ectocarpus-sp7	Ec-17_003810.1	4476934	4479128	chr_17	-	1.236	1.16092	0.457575	0.54357	TRUE	TRUE	no_expression	no_expression	NA	autosome	E6,E1	E6,E1,E7	S4	S9		Ectocarpus	14	100
Ectocarpus-sp7	Ec-17_003790.1	4481109	4482404	chr_17	-	0.370991	0.455219	0.324977	0.405967	TRUE	TRUE	no_expression	no_expression	NA	autosome	E1	E7,E1	S2	S10		Ectocarpus	14	100
Ectocarpus-sp7	Ec-17_003770.2	4493695	4517508	chr_17	-	3.57679	2.19434	3.35678	2.12326	TRUE	TRUE	1st_quantile	1st_quantile	NA	autosome	E1,E0,E26,E7,E10	E1,E4,E0,E7,E10,E5	S12	S12		cellular organisms	1	92
Ectocarpus-sp7	Ec-17_003780.1	4493704	4499046	chr_17	-	6.55773	2.91795	9.44012	3.38407	TRUE	TRUE	2nd_quantile	2nd_quantile	NA	autosome	E1,E0,E26,E7	E1,E4,E0	S9	S4		Ectocarpus	14	100
Ectocarpus-sp7	Ec-17_003760.1	4516535	4526375	chr_17	+	5.64234	2.73169	5.45464	2.69034	FALSE	FALSE	1st_quantile	1st_quantile	NA	autosome	E10,E8,E2	E10,E5,E8,E2	S15	S15		cellular organisms	1	100
Ectocarpus-sp7	Ec-17_003890.1	4547734	4554815	chr_17	-	8.03601	3.17569	8.2279	3.206	TRUE	TRUE	2nd_quantile	2nd_quantile	NA	autosome	E26,E23,E11,E20,E7,E0,E1	E0,E1,E7	S9	S10		Fucophycidae	10	100
Ectocarpus-sp7	Ec-17_003900.1	4554828	4558011	chr_17	-	0.22427	0.291922	1.16232	1.11258	TRUE	TRUE	no_expression	no_expression	NA	autosome	E1,E10,E12	E1,E10,E3	S3	S3		Ectocarpus	14	100
Ectocarpus-sp7	Ec-17_003910.1	4559697	4570304	chr_17	-	56.6498	5.84924	71.3575	6.17707	FALSE	FALSE	4th_quantile	4th_quantile	NA	autosome	E2,E8,E5	E2,E9,E8,E5	S15	S15		cellular organisms	1	100
Ectocarpus-sp7	Ec-17_003920.2	4569308	4575510	chr_17	+	6.76425	2.95685	7.57281	3.09977	FALSE	FALSE	2nd_quantile	2nd_quantile	NA	autosome	E5,E8,E2	E5,E8,E2	S15	S15		cellular organisms	1	100
Ectocarpus-sp7	Ec-17_003930.3	4573964	4590720	chr_17	-	28.5117	4.88322	38.5799	5.3067	FALSE	FALSE	3rd_quantile	4th_quantile	NA	autosome	E2,E8,E5	E2,E9,E8,E5	S15	S15		cellular organisms	1	100
Ectocarpus-sp7	Ec-17_003940.1	4589724	4599010	chr_17	+	8.34675	3.22446	9.60253	3.40634	TRUE	TRUE	2nd_quantile	2nd_quantile	NA	autosome	E5,E8,E2,E7,E1	E5,E8,E2,E9,E7	S14	S15		cellular organisms	1	100
Ectocarpus-sp7	Ec-17_003950.1	4598911	4643139	chr_17	-	3.16464	2.05819	4.03831	2.33294	TRUE	TRUE	1st_quantile	1st_quantile	NA	autosome	E1,E7	E7,E1,E4,E0	S10	S9		cellular organisms	1	78
Ectocarpus-sp7	Ec-17_003960.1	4644749	4648552	chr_17	-	0.263118	0.336989	0.759626	0.815269	TRUE	TRUE	no_expression	no_expression	NA	autosome	E7,E5	E7,E5	S15	S15		cellular organisms	1	100
Ectocarpus-sp7	Ec-17_003970.1	4647547	4662076	chr_17	+	4.38725	2.42955	5.08312	2.60481	FALSE	FALSE	1st_quantile	1st_quantile	NA	autosome	E7,E5,E8,E2,E0,E3,E10	E5,E8,E2,E0,E12	S15	S15		cellular organisms	1	100
Ectocarpus-sp7	Ec-17_003980.1	4662890	4671094	chr_17	+	257.175	8.01221	315.142	8.30443	FALSE	FALSE	4th_quantile	4th_quantile	NA	autosome	E10,E5,E8,E2,E3,E12	E12,E5,E8,E2,E10	S15	S15		Sar	3	83
Ectocarpus-sp7	Ec-17_003990.1	4672207	4681551	chr_17	+	0.190853	0.251995	0.685832	0.753461	FALSE	FALSE	no_expression	no_expression	NA	autosome	E12,E3	E12,E3	S5	S5		cellular organisms	1	92
Ectocarpus-sp7	Ec-17_004000.1	4684783	4687997	chr_17	-	19.4241	4.3522	16.4782	4.12748	FALSE	FALSE	3rd_quantile	3rd_quantile	NA	autosome	E3,E5	E3,E5	S5	S5		Eukaryota	2	69
Ectocarpus-sp7	Ec-17_004010.1	4686977	4708571	chr_17	+	3.82904	2.27174	5.06293	2.60001	FALSE	FALSE	1st_quantile	1st_quantile	NA	autosome	E5,E8,E2,E0,E3	E5,E8,E2,E9,E0,E3	S15	S15		cellular organisms	1	100
Ectocarpus-sp7	Ec-17_004020.1	4711304	4713441	chr_17	-	14.2548	3.93119	16.2993	4.11264	FALSE	FALSE	3rd_quantile	3rd_quantile	NA	autosome	E3	E2,E9	S1	S11		Fucophycidae	10	100
Ectocarpus-sp7	Ec-17_004030.1	4713065	4723635	chr_17	-	20.6996	4.43959	24.0398	4.64615	FALSE	FALSE	3rd_quantile	3rd_quantile	NA	autosome	E3,E2	E2,E9	S11	S11		NA	NA	NA
Ectocarpus-sp7	Ec-17_004040.1	4729061	4753031	chr_17	-	1.94871	1.56009	2.68074	1.88	TRUE	FALSE	no_expression	1st_quantile	NA	autosome	E7,E1,E11,E2,E8,E5	E2,E0,E8,E5	S12	S15		Ectocarpus	14	100
Ectocarpus-sp7	Ec-17_004050.1	4754248	4759308	chr_17	+	2.45029	1.78672	2.82338	1.93485	TRUE	FALSE	1st_quantile	1st_quantile	NA	autosome	E10,E1	E10,E3	S3	S5		cellular organisms	1	78
Ectocarpus-sp7	Ec-17_004060.1	4760203	4766922	chr_17	+	35.35	5.18389	42.6428	5.44767	FALSE	FALSE	4th_quantile	4th_quantile	NA	autosome	E10,E8,E2	E3,E10,E2	S15	S15		cellular organisms	1	100
Ectocarpus-sp7	Ec-17_004070.1	4766664	4769728	chr_17	-	6512.01	12.6691	5861.5	12.5173	FALSE	FALSE	4th_quantile	4th_quantile	NA	autosome	E2,E8,E5,E10	E2,E8,E5,E10	S15	S15		cellular organisms	1	92
Ectocarpus-sp7	Ec-17_004080.1	4771030	4783911	chr_17	-	8.79442	3.29196	11.901	3.68941	FALSE	FALSE	2nd_quantile	2nd_quantile	NA	autosome	E3,E2,E8,E5	E3,E2,E5	S15	S15		Eukaryota	2	61
Ectocarpus-sp7	Ec-17_004090.1	4782921	4797189	chr_17	+	192.16	7.59365	263.048	8.04466	FALSE	FALSE	4th_quantile	4th_quantile	NA	autosome	E5,E8,E2,E3,E12	E5,E8,E2,E12	S15	S15		cellular organisms	1	100
Ectocarpus-sp7	Ec-17_004110.1	4800775	4815176	chr_17	-	11.8517	3.68388	15.7402	4.06525	FALSE	FALSE	2nd_quantile	3rd_quantile	NA	autosome	E3,E2,E8,E5	E2,E9,E5	S15	S15		cellular organisms	1	85
Ectocarpus-sp7	Ec-17_004120.1	4813971	4820249	chr_17	+	33.7445	5.11871	27.4587	4.8308	FALSE	FALSE	4th_quantile	3rd_quantile	NA	autosome	E8,E5,E2,E12	E5,E8,E2,E12	S15	S15		Stramenopiles	4	72
Ectocarpus-sp7	Ec-17_004130.1	4823261	4832006	chr_17	-	89.4614	6.49923	70.8105	6.16612	FALSE	FALSE	4th_quantile	4th_quantile	NA	autosome	E12,E2,E5,E10	E12,E9,E2,E5,E10	S15	S15		cellular organisms	1	100
Ectocarpus-sp7	Ec-17_004140.1	4832191	4836986	chr_17	-	6.56835	2.91998	6.65342	2.9361	FALSE	FALSE	2nd_quantile	2nd_quantile	NA	autosome	E10,E3	E10,E3	S5	S5		Sar	3	91
Ectocarpus-sp7	Ec-17_004150.1	4835980	4850439	chr_17	+	23.205	4.59723	18.8967	4.31446	FALSE	FALSE	3rd_quantile	3rd_quantile	NA	autosome	E10,E2,E3	E10,E3,E2	S15	S15		cellular organisms	1	92
Ectocarpus-sp7	Ec-17_004160.1	4851954	4863937	chr_17	-	10.0943	3.47174	14.2453	3.9303	FALSE	FALSE	2nd_quantile	3rd_quantile	NA	autosome	E2	E2	S11	S11		Eukaryota	2	92
Ectocarpus-sp7	Ec-17_004170.1	4865174	4871515	chr_17	+	155.24	7.28762	180.093	7.50059	FALSE	FALSE	4th_quantile	4th_quantile	NA	autosome	E5,E8,E2,E12	E5,E8,E2,E3	S15	S15		Ochrophyta	5	80
Ectocarpus-sp7	Ec-17_004180.1	4871937	4885628	chr_17	+	33.4354	5.10582	35.8354	5.20302	TRUE	TRUE	4th_quantile	4th_quantile	NA	autosome	E12,E5,E8,E2,E7,E1	E3,E5,E8,E7,E4,E1	S14	S12		Eukaryota	2	100
Ectocarpus-sp7	Ec-17_004190.2	4882078	4889253	chr_17	-	3.14928	2.05286	1.0884	1.0624	TRUE	TRUE	1st_quantile	no_expression	Female-biased genes	autosome	E7,E1,E6,E20	E7,E4,E1,E10	S9	S12		Eukaryota	2	38
Ectocarpus-sp7	Ec-17_004200.1	4889848	4906329	chr_17	+	4.67601	2.50488	3.87767	2.28619	TRUE	TRUE	1st_quantile	1st_quantile	NA	autosome	E10,E4,E7	E10,E1,E7	S16	S14		cellular organisms	1	100
Ectocarpus-sp7	Ec-17_004210.1	4938694	4953170	chr_17	-	38.6429	5.30899	38.4578	5.30224	TRUE	TRUE	4th_quantile	4th_quantile	NA	autosome	E7,E2,E8,E10,E3	E7,E8,E5,E10,E3	S15	S15		cellular organisms	1	100
Ectocarpus-sp7	Ec-17_004220.1	4953887	4960213	chr_17	-	11.3451	3.62587	12.5304	3.75814	FALSE	FALSE	2nd_quantile	2nd_quantile	NA	autosome	E3,E2,E5	E3,E9,E2,E5	S15	S15		PX clade	6	100
Ectocarpus-sp7	Ec-17_004230.1	4959052	4977809	chr_17	+	723.879	9.5016	718.005	9.48986	FALSE	FALSE	4th_quantile	4th_quantile	NA	autosome	E5,E8,E2,E12	E5,E8,E2,E9,E12	S15	S15		cellular organisms	1	85
Ectocarpus-sp7	Ec-17_004240.1	4978539	4995155	chr_17	+	13.9832	3.90528	16.9863	4.16882	TRUE	TRUE	3rd_quantile	3rd_quantile	NA	autosome	E12,E20,E7,E1	E12,E10,E1,E7,E4,E6,E20	S12	S12		FDI clade	9	100
Ectocarpus-sp7	Ec-17_004250.1	5012262	5032405	chr_17	+	0.481343	0.566906	1.2409	1.16408	TRUE	TRUE	no_expression	no_expression	NA	autosome	E20,E12,E23,E26,E0,E1,E6	E20,E12,E1,E0,E4,E6,E19	S7	S7		FDI clade	9	100
Ectocarpus-sp7	Ec-17_004270.1	5033397	5046852	chr_17	-	6.50945	2.90871	6.65152	2.93575	TRUE	TRUE	2nd_quantile	2nd_quantile	NA	autosome	E6,E1,E10,E12	E1,E4,E19,E12	S7	S7		cellular organisms	1	35
Ectocarpus-sp7	Ec-17_004280.1	5067595	5114240	chr_17	+	4.66466	2.50199	5.50484	2.70151	TRUE	TRUE	1st_quantile	1st_quantile	NA	autosome	E26,E5,E8,E2,E7,E0,E4,E20,E1	E26,E5,E8,E2,E9,E7,E0	S12	S16		Phaeophyceae	8	100
Ectocarpus-sp7	Ec-17_004300.1	5117065	5124161	chr_17	-	3.03198	2.01149	1.03628	1.02593	TRUE	TRUE	1st_quantile	no_expression	Female-biased genes	autosome	E1,E4,E10	E1,E4,E10	S7	S7		cellular organisms	1	100
Ectocarpus-sp7	Ec-17_004320.1	5123078	5129165	chr_17	+	10.9365	3.5773	3.40238	2.13828	TRUE	TRUE	2nd_quantile	1st_quantile	Female-biased genes	autosome	E10,E1	E10,E1	S3	S3		cellular organisms	1	100
Ectocarpus-sp7	Ec-17_004330.1	5126851	5135783	chr_17	-	5.27759	2.65021	2.14427	1.65273	TRUE	TRUE	1st_quantile	1st_quantile	Female-biased genes	autosome	E1,E20	E1,E4,E20	S4	S4		cellular organisms	1	100
Ectocarpus-sp7	Ec-17_004350.1	5134653	5155035	chr_17	+	4.06228	2.33979	1.75591	1.46253	TRUE	TRUE	1st_quantile	no_expression	Female-biased genes	autosome	E20,E6,E1	E20,E6,E1	S4	S4		cellular organisms	1	92
Ectocarpus-sp7	Ec-17_004360.1	5157599	5161082	chr_17	-	5.92212	2.79121	5.88817	2.78412	TRUE	TRUE	2nd_quantile	1st_quantile	NA	autosome	E1	E1,E7	S2	S10		cellular organisms	1	64
Ectocarpus-sp7	Ec-17_004370.1	5171563	5176580	chr_17	+	1.82849	1.50003	1.02035	1.0146	TRUE	TRUE	no_expression	no_expression	NA	autosome	E1,E6,E11,E7	E7,E4,E20,E19	S9	S13		Phaeophyceae	8	100
Ectocarpus-sp7	Ec-17_004380.1	5177963	5180066	chr_17	-	84.0917	6.41095	90.031	6.50829	TRUE	TRUE	4th_quantile	4th_quantile	NA	autosome	E1,E6,E20	E1,E20	S4	S4		Fucophycidae	10	40
Ectocarpus-sp7	Ec-17_004390.1	5189937	5195945	chr_17	-	0.372879	0.457204	0.94911	0.962816	FALSE	FALSE	no_expression	no_expression	NA	autosome	E12	E12	S5	S5		cellular organisms	1	85
Ectocarpus-sp7	Ec-17_004400.1	5208177	5213416	chr_17	+	21.8396	4.51346	24.7895	4.68871	FALSE	FALSE	3rd_quantile	3rd_quantile	NA	autosome	E12	E12,E16	S5	S5		Ectocarpus	14	100
Ectocarpus-sp7	Ec-00_008170.1	5284150	5285016	chr_17	+	438.189	8.7787	765.469	9.58208	TRUE	TRUE	4th_quantile	4th_quantile	NA	autosome	E1	E1	S2	S2		Ectocarpus sp. 7	15	100
Ectocarpus-sp7	Ec-00_005700.1	6110	10600	chr_18	+	0.056175	0.0788489	0.143202	0.19308	FALSE	FALSE	no_expression	no_expression	NA	autosome	E0,E7,E8	E0,E21,E26	S11	S6		Ectocarpales	12	66
Ectocarpus-sp7	Ec-00_005690.1	16447	17682	chr_18	+	0.15	0.201634	0.722738	0.784703	FALSE	FALSE	no_expression	no_expression	NA	autosome	E0	E0	S1	S1		Possible contamination or HGT	NA	23
Ectocarpus-sp7	Ec-00_005680.1	24194	31624	chr_18	+	68.9161	6.12755	58.061	5.88413	TRUE	TRUE	4th_quantile	4th_quantile	NA	autosome	E0,E9,E18,E4,E24	E0,E18,E7,E4,E1	S13	S9		cellular organisms	1	100
Ectocarpus-sp7	Ec-00_005670.1	41048	45243	chr_18	+	1.2495	1.1696	0.993277	0.995142	TRUE	FALSE	no_expression	no_expression	NA	autosome	E0,E26,E4	E0,E20	S6	S6		cellular organisms	1	78
Ectocarpus-sp7	Ec-00_005660.1	45193	54254	chr_18	+	16.1997	4.10431	21.4405	4.48803	FALSE	FALSE	3rd_quantile	3rd_quantile	NA	autosome	E0,E5,E8,E2,E3	E0,E20,E5,E8,E2,E3	S15	S16		Ectocarpus	14	100
Ectocarpus-sp7	Ec-00_005650.1	52917	57888	chr_18	-	168.319	7.4036	300.556	8.23628	FALSE	FALSE	4th_quantile	4th_quantile	NA	autosome	E3,E10	E3,E9,E12,E10	S5	S15		Ectocarpus	14	100
Ectocarpus-sp7	Ec-00_005640.1	57109	63712	chr_18	+	7.72847	3.12573	10.0829	3.47026	FALSE	FALSE	2nd_quantile	2nd_quantile	NA	autosome	E10,E8,E2,E3	E10,E8,E2,E9	S15	S15		cellular organisms	1	100
Ectocarpus-sp7	Ec-00_005630.1	66246	77868	chr_18	+	11.1956	3.60829	11.5931	3.65456	TRUE	TRUE	2nd_quantile	2nd_quantile	NA	autosome	E10,E4,E7	E10,E1	S16	S3		PX clade	6	100
Ectocarpus-sp7	Ec-00_005620.1	77719	89840	chr_18	-	3.65805	2.21973	2.80668	1.92853	TRUE	TRUE	1st_quantile	1st_quantile	NA	autosome	E7,E10	E1,E7,E10	S15	S14		Phaeo+Schizo	7	87
Ectocarpus-sp7	Ec-00_005610.1	90898	95712	chr_18	-	21.2377	4.47494	26.8894	4.80165	FALSE	FALSE	3rd_quantile	3rd_quantile	NA	autosome	E3,E2	E3,E2	S11	S11		Eukaryota	2	84
Ectocarpus-sp7	Ec-18_000010.1	102198	104762	chr_18	-	8.02778	3.17437	8.84588	3.29952	FALSE	FALSE	2nd_quantile	2nd_quantile	NA	autosome	E2,E0	E2,E0	S11	S11		Ochrophyta	5	90
Ectocarpus-sp7	Ec-18_000020.1	109134	117001	chr_18	-	22.8243	4.57436	26.6033	4.78677	FALSE	FALSE	3rd_quantile	3rd_quantile	NA	autosome	E3,E2,E8,E5,E10	E3,E2,E5,E10	S15	S15		cellular organisms	1	100
Ectocarpus-sp7	Ec-18_000030.1	123292	133620	chr_18	-	29.052	4.90939	28.8019	4.89733	FALSE	FALSE	3rd_quantile	3rd_quantile	NA	autosome	E2,E8,E5	E2,E8,E5	S15	S15		PX clade	6	100
Ectocarpus-sp7	Ec-18_000040.1	133965	137064	chr_18	+	55.8644	5.82945	64.0087	6.02256	TRUE	TRUE	4th_quantile	4th_quantile	NA	autosome	E20,E4,E7,E1	E8,E7,E1	S9	S10		FDI clade	9	100
Ectocarpus-sp7	Ec-18_000050.1	138239	145116	chr_18	-	27.5185	4.83383	26.798	4.79691	TRUE	TRUE	3rd_quantile	3rd_quantile	NA	autosome	E6	E1,E6	S6	S4		Eukaryota	2	84
Ectocarpus-sp7	Ec-18_000060.2	202309	217297	chr_18	-	2.03581	1.60208	0.553739	0.635744	TRUE	TRUE	1st_quantile	no_expression	Female-biased genes	autosome	E0,E20,E6	E0,E1,E16,E19,E12,E10	S6	S7		Eukaryota	2	84
Ectocarpus-sp7	Ec-18_000070.1	217985	227794	chr_18	-	2.41172	1.7705	2.60035	1.84814	TRUE	TRUE	1st_quantile	1st_quantile	NA	autosome	E20,E7,E4,E10,E5	E1,E7,E10,E5	S16	S14		Eukaryota	2	100
Ectocarpus-sp7	Ec-18_000080.2	226596	244025	chr_18	+	19.8083	4.37909	14.3554	3.94067	FALSE	FALSE	3rd_quantile	3rd_quantile	NA	autosome	E10,E5,E8,E2,E12,E1	E10,E5,E8,E2,E3,E12,E4	S14	S16		cellular organisms	1	100
Ectocarpus-sp7	Ec-18_000090.1	245267	249707	chr_18	-	87.2882	6.46415	106.259	6.74495	TRUE	FALSE	4th_quantile	4th_quantile	NA	autosome	E7,E4,E10,E12	E7,E4,E10,E12	S16	S16		PX clade	6	100
Ectocarpus-sp7	Ec-18_000100.1	265182	285249	chr_18	+	4.26677	2.39692	5.09676	2.60804	FALSE	TRUE	1st_quantile	1st_quantile	NA	autosome	E12,E10,E3,E2	E10,E12,E1,E7,E4	S15	S12		cellular organisms	1	100
Ectocarpus-sp7	Ec-18_000110.1	287043	295588	chr_18	+	29.3981	4.92591	34.1058	5.13364	FALSE	FALSE	3rd_quantile	4th_quantile	NA	autosome	E10,E8,E2,E9,E3	E12,E5,E8,E2,E9	S15	S15		Fucophycidae	10	100
Ectocarpus-sp7	Ec-18_000120.2	295001	297240	chr_18	+	275.67	8.11202	326.028	8.35327	FALSE	FALSE	4th_quantile	4th_quantile	NA	autosome	E2,E3	E2,E9,E12	S11	S15		Ectocarpus sp. 7	15	100
Ectocarpus-sp7	Ec-18_000130.1	297764	304622	chr_18	-	562.94	9.1394	565.251	9.1453	FALSE	FALSE	4th_quantile	4th_quantile	NA	autosome	E3,E2,E8,E5	E12,E2,E8,E5	S15	S15		cellular organisms	1	64
Ectocarpus-sp7	Ec-18_000150.1	303613	308760	chr_18	+	12.2995	3.73331	16.9524	4.1661	FALSE	FALSE	2nd_quantile	3rd_quantile	NA	autosome	E5,E8,E0,E20	E5,E8,E0,E12	S16	S15		cellular organisms	1	64
Ectocarpus-sp7	Ec-00_006360.2	317023	318791	chr_18	-	0.477885	0.563534	0.641427	0.714951	FALSE	FALSE	no_expression	no_expression	NA	autosome	E0	E0	S1	S1		Ectocarpus sp. 7	15	100
Ectocarpus-sp7	Ec-00_006370.1	318587	325595	chr_18	+	310.42	8.28272	440.293	8.78559	TRUE	FALSE	4th_quantile	4th_quantile	NA	autosome	E0,E20	E0,E12	S6	S5		cellular organisms	1	64
Ectocarpus-sp7	Ec-00_006380.2	318588	334323	chr_18	+	63.3123	6.00702	83.4751	6.40045	TRUE	TRUE	4th_quantile	4th_quantile	NA	autosome	E0,E20,E26,E8,E2,E3	E0,E12,E1,E4	S13	S7		NA	NA	NA
Ectocarpus-sp7	Ec-00_006390.1	330941	346525	chr_18	-	0.581208	0.661027	0.650242	0.722678	FALSE	TRUE	no_expression	no_expression	NA	autosome	E3	E1,E4	S1	S4		Fucophycidae	10	80
Ectocarpus-sp7	Ec-00_006400.1	350906	358366	chr_18	+	1.52114	1.33408	1.32324	1.21614	TRUE	TRUE	no_expression	no_expression	NA	autosome	E12,E1	E12,E6,E1	S3	S7		Fucophycidae	10	80
Ectocarpus-sp7	Ec-00_006420.1	374646	387254	chr_18	-	27.8904	4.85252	28.2969	4.87267	FALSE	FALSE	3rd_quantile	3rd_quantile	NA	autosome	E12,E2,E8,E5	E12,E2,E8,E5	S15	S15		cellular organisms	1	100
Ectocarpus-sp7	Ec-00_006430.1	385918	389070	chr_18	+	0.516738	0.600972	0.720229	0.7826	FALSE	FALSE	no_expression	no_expression	NA	autosome	E8,E5,E0	E8,E5,E0	S15	S15		Eukaryota	2	38
Ectocarpus-sp7	Ec-18_000160.1	389738	391864	chr_18	+	6.94955	2.99087	6.51292	2.90937	FALSE	FALSE	2nd_quantile	2nd_quantile	NA	autosome	E0,E8	E0	S11	S1		cellular organisms	1	57
Ectocarpus-sp7	Ec-18_000170.1	393665	398283	chr_18	-	73.6892	6.22283	104.998	6.72789	FALSE	FALSE	4th_quantile	4th_quantile	NA	autosome	E3,E2,E10	E2,E5	S15	S15		Phaeo+Schizo	7	100
Ectocarpus-sp7	Ec-18_000180.1	397187	411445	chr_18	+	3.4385	2.15007	4.75072	2.52374	FALSE	FALSE	1st_quantile	1st_quantile	NA	autosome	E10,E24,E25,E9,E2	E5,E8,E2,E9	S16	S15		cellular organisms	1	100
Ectocarpus-sp7	Ec-18_000200.1	417886	428337	chr_18	+	83.9354	6.40829	82.0065	6.37515	TRUE	TRUE	4th_quantile	4th_quantile	NA	autosome	E20,E7,E4,E1	E10,E4,E7,E1	S9	S12		Fucophycidae	10	80
Ectocarpus-sp7	Ec-18_000210.1	426355	437577	chr_18	-	7.30059	3.05321	3.64442	2.2155	TRUE	TRUE	2nd_quantile	1st_quantile	Female-biased genes	autosome	E1,E7,E4,E10	E1,E7,E10,E5	S12	S14		FDI clade	9	100
Ectocarpus-sp7	Ec-18_000220.1	438186	455668	chr_18	+	2.16691	1.66308	2.54058	1.82399	TRUE	TRUE	1st_quantile	1st_quantile	NA	autosome	E4,E7,E1	E7,E1	S9	S10		Stramenopiles	4	100
Ectocarpus-sp7	Ec-18_000250.4	455380	473226	chr_18	-	9.20258	3.35086	8.48044	3.24495	TRUE	TRUE	2nd_quantile	2nd_quantile	NA	autosome	E7,E1,E10	E1,E4,E7,E10	S14	S12		Ectocarpus	14	100
Ectocarpus-sp7	Ec-18_000260.1	473917	486392	chr_18	-	8.33344	3.22241	10.081	3.47001	TRUE	FALSE	2nd_quantile	2nd_quantile	NA	autosome	E10,E3,E2,E8,E5,E19	E10,E3,E2,E5,E20	S16	S16		cellular organisms	1	100
Ectocarpus-sp7	Ec-18_000270.2	486920	490646	chr_18	+	1.21608	1.14801	1.04489	1.03202	TRUE	FALSE	no_expression	no_expression	NA	autosome	E26,E20,E12	E20,E12	S8	S8		Ectocarpus	14	100
Ectocarpus-sp7	Ec-18_000280.1	492316	501741	chr_18	+	2.44527	1.78462	2.29097	1.71852	FALSE	FALSE	1st_quantile	1st_quantile	NA	autosome	E12	E12	S5	S5		cellular organisms	1	92
Ectocarpus-sp7	Ec-18_000290.1	503011	508932	chr_18	-	20.179	4.40456	24.2084	4.65583	FALSE	FALSE	3rd_quantile	3rd_quantile	NA	autosome	E3,E2,E5	E12,E2,E5	S15	S15		Eukaryota	2	84
Ectocarpus-sp7	Ec-18_000300.1	507814	513238	chr_18	+	22.0323	4.52559	24.2028	4.65551	FALSE	TRUE	3rd_quantile	3rd_quantile	NA	autosome	E5,E8,E2	E5,E8,E2,E3	S15	S15		cellular organisms	1	92
Ectocarpus-sp7	Ec-18_000310.1	515688	520404	chr_18	-	3.40596	2.13946	5.27772	2.65024	FALSE	FALSE	1st_quantile	1st_quantile	NA	autosome	E2,E8,E5	E2,E8,E5	S15	S15		PX clade	6	100
Ectocarpus-sp7	Ec-18_000320.1	523786	527839	chr_18	-	76.3649	6.27361	68.1532	6.11172	FALSE	FALSE	4th_quantile	4th_quantile	NA	autosome	E3,E2,E5	E3,E5	S15	S5		Phaeophyceae	8	71
Ectocarpus-sp7	Ec-18_000330.1	526492	534552	chr_18	+	6.9073	2.98318	12.8961	3.79661	FALSE	FALSE	2nd_quantile	2nd_quantile	NA	autosome	E2,E5,E8,E0	E3,E5,E8,E0,E9,E2	S15	S15		Eukaryota	2	92
Ectocarpus-sp7	Ec-18_000340.1	534092	536875	chr_18	+	8.32768	3.22152	13.0839	3.81597	FALSE	FALSE	2nd_quantile	2nd_quantile	NA	autosome	E2	E2	S11	S11		PX clade	6	77
Ectocarpus-sp7	Ec-18_000350.1	537064	541240	chr_18	-	48.3169	5.62401	35.1607	5.17635	FALSE	FALSE	4th_quantile	4th_quantile	NA	autosome	E2,E10	E2,E9,E10	S15	S15		cellular organisms	1	92
Ectocarpus-sp7	Ec-18_000360.1	540020	541464	chr_18	+	0.120208	0.163767	0.273814	0.349155	FALSE	FALSE	no_expression	no_expression	NA	autosome	E10	E10	S5	S5		Ectocarpus	14	100
Ectocarpus-sp7	Ec-18_000370.1	544092	555000	chr_18	-	22.3833	4.54741	24.4837	4.6715	TRUE	TRUE	3rd_quantile	3rd_quantile	NA	autosome	E2,E9,E26,E4,E0,E7,E10	E2,E9,E7,E4,E0,E26,E1,E10,E5	S16	S12		Eukaryota	2	53
Ectocarpus-sp7	Ec-18_000380.1	565955	576283	chr_18	-	10.1038	3.47298	10.3718	3.50739	FALSE	FALSE	2nd_quantile	2nd_quantile	NA	autosome	E3,E2,E8,E5,E20	E3,E2,E5,E8	S16	S15		Eukaryota	2	100
Ectocarpus-sp7	Ec-18_000390.2	575114	584962	chr_18	+	37.2306	5.25666	30.5824	4.98105	TRUE	TRUE	4th_quantile	3rd_quantile	NA	autosome	E8,E5,E20,E7,E1	E5,E8,E7,E1	S12	S14		FDI clade	9	83
Ectocarpus-sp7	Ec-18_000400.1	588719	589708	chr_18	-	0.330273	0.411722	0.187941	0.248463	TRUE	TRUE	no_expression	no_expression	NA	autosome	E1	E6,E1	S2	S4		Ectocarpus	14	100
Ectocarpus-sp7	Ec-18_000420.1	593362	604691	chr_18	-	10.8203	3.56319	13.0284	3.81027	TRUE	TRUE	2nd_quantile	2nd_quantile	NA	autosome	E6,E1,E7,E4,E10	E1,E7,E4,E10	S12	S12		FDI clade	9	83
Ectocarpus-sp7	Ec-18_000430.1	604516	608892	chr_18	-	24.1636	4.65326	25.0272	4.70195	TRUE	TRUE	3rd_quantile	3rd_quantile	NA	autosome	E1,E7,E5	E1,E10,E5	S14	S3		cellular organisms	1	100
Ectocarpus-sp7	Ec-18_000440.1	607761	629639	chr_18	+	26.736	4.79369	26.0367	4.75685	TRUE	FALSE	3rd_quantile	3rd_quantile	NA	autosome	E5,E8,E2,E0	E10,E5,E8,E2	S15	S15		PX clade	6	100
Ectocarpus-sp7	Ec-18_000450.1	629756	633828	chr_18	-	3.43379	2.14854	4.13278	2.35974	FALSE	FALSE	1st_quantile	1st_quantile	NA	autosome	E2,E10,E3	E2,E5,E12	S15	S15		cellular organisms	1	92
Ectocarpus-sp7	Ec-18_000460.1	633408	647308	chr_18	-	71.2302	6.17453	58.9218	5.90501	FALSE	FALSE	4th_quantile	4th_quantile	NA	autosome	E10,E3,E2,E8,E5	E12,E3,E2,E8,E5	S15	S15		cellular organisms	1	100
Ectocarpus-sp7	Ec-18_000480.1	646369	685785	chr_18	+	6.04945	2.81751	7.58823	3.10236	FALSE	FALSE	2nd_quantile	2nd_quantile	NA	autosome	E5,E8,E2,E3	E5,E8,E2,E9,E0	S15	S15		cellular organisms	1	100
Ectocarpus-sp7	Ec-18_000490.1	687178	702420	chr_18	-	32.8744	5.08212	43.3125	5.46964	FALSE	FALSE	4th_quantile	4th_quantile	NA	autosome	E3,E2,E10	E2,E9,E5,E10	S15	S15		Stramenopiles	4	100
Ectocarpus-sp7	Ec-18_000500.1	701362	711768	chr_18	+	21.9954	4.52327	19.8616	4.38278	TRUE	TRUE	3rd_quantile	3rd_quantile	NA	autosome	E10,E20,E7,E1	E5,E10,E7	S12	S15		cellular organisms	1	100
Ectocarpus-sp7	Ec-18_000510.1	713366	734997	chr_18	-	0.325248	0.406262	0.692324	0.759006	TRUE	TRUE	no_expression	no_expression	NA	autosome	E1,E6,E12	E1,E12	S7	S3		cellular organisms	1	100
Ectocarpus-sp7	Ec-18_000520.1	735304	736161	chr_18	+	0.325424	0.406454	1.17835	1.12324	FALSE	FALSE	no_expression	no_expression	NA	autosome	E12	E12	S5	S5		Ectocarpus	14	100
Ectocarpus-sp7	Ec-18_000530.1	736781	747480	chr_18	-	52.1787	5.73278	68.3033	6.11485	FALSE	FALSE	4th_quantile	4th_quantile	NA	autosome	E12,E2,E8,E5,E10	E12,E2,E8,E5,E10	S15	S15		cellular organisms	1	100
Ectocarpus-sp7	Ec-18_000540.1	747650	753877	chr_18	-	41.5101	5.40974	49.1004	5.64675	FALSE	FALSE	4th_quantile	4th_quantile	NA	autosome	E10,E7,E8,E5	E10,E2,E9,E8,E5	S15	S15		Fucophycidae	10	100
Ectocarpus-sp7	Ec-18_000550.1	753164	760617	chr_18	+	3.93571	2.30326	5.24781	2.64335	FALSE	FALSE	1st_quantile	1st_quantile	NA	autosome	E5,E8,E2	E5,E8,E2	S15	S15		Eukaryota	2	84
Ectocarpus-sp7	Ec-18_000560.1	760140	771528	chr_18	+	25.1713	4.70991	28.6737	4.89111	TRUE	TRUE	3rd_quantile	3rd_quantile	NA	autosome	E2,E7,E1	E2,E7,E1	S10	S10		cellular organisms	1	100
Ectocarpus-sp7	Ec-18_000570.1	772743	775211	chr_18	+	0.197475	0.259996	1.15488	1.1076	TRUE	TRUE	no_expression	no_expression	NA	autosome	E6,E1	E1,E4,E19	S4	S4		Ectocarpus	14	100
Ectocarpus-sp7	Ec-18_000580.1	781922	793316	chr_18	-	2.7936	1.92357	1.91623	1.5441	TRUE	TRUE	1st_quantile	no_expression	NA	autosome	E1,E6,E20	E1,E12,E10	S4	S3		cellular organisms	1	92
Ectocarpus-sp7	Ec-18_000600.1	793031	797477	chr_18	+	3.10678	2.03801	2.95079	1.98214	TRUE	TRUE	1st_quantile	1st_quantile	NA	autosome	E20,E7	E12,E10,E7	S13	S15		cellular organisms	1	100
Ectocarpus-sp7	Ec-18_000610.1	798825	808151	chr_18	-	12.5921	3.76469	14.2102	3.92696	TRUE	TRUE	2nd_quantile	3rd_quantile	NA	autosome	E7,E0,E26,E5	E7,E0,E26,E4,E1,E10,E5	S16	S12		cellular organisms	1	100
Ectocarpus-sp7	Ec-18_000620.1	807118	813809	chr_18	+	8.79882	3.29261	8.877	3.30407	FALSE	TRUE	2nd_quantile	2nd_quantile	NA	autosome	E5,E8,E2,E3	E10,E5,E8,E4,E7	S15	S16		Eukaryota	2	100
Ectocarpus-sp7	Ec-18_000630.1	815369	816325	chr_18	-	5.96456	2.80003	7.19153	3.03413	FALSE	TRUE	2nd_quantile	2nd_quantile	NA	autosome	E3	E1	S1	S2		Ectocarpus	14	100
Ectocarpus-sp7	Ec-18_000640.1	815580	816353	chr_18	+	0.03824	0.05414	0.45012	0.536172	FALSE	TRUE	no_expression	no_expression	NA	autosome	E3	E1	S1	S2		Ectocarpus	14	100
Ectocarpus-sp7	Ec-18_000650.1	819938	833950	chr_18	+	14.9694	3.99724	15.8244	4.07248	FALSE	TRUE	3rd_quantile	3rd_quantile	NA	autosome	E10,E8,E2,E0,E12	E10,E5,E8,E7,E0,E1,E12	S15	S14		Eukaryota	2	84
Ectocarpus-sp7	Ec-18_000660.1	836870	843585	chr_18	-	26.2018	4.76563	33.4588	5.1068	FALSE	FALSE	3rd_quantile	3rd_quantile	NA	autosome	E12,E10	E12,E10	S5	S5		cellular organisms	1	64
Ectocarpus-sp7	Ec-18_000680.1	843958	862416	chr_18	-	20.0318	4.3945	24.75	4.6865	TRUE	TRUE	3rd_quantile	3rd_quantile	NA	autosome	E12,E3,E2,E8,E5,E20,E1	E10,E3,E2,E5,E1	S12	S14		Eukaryota	2	100
Ectocarpus-sp7	Ec-18_000700.1	863308	866396	chr_18	-	1.61812	1.38853	1.41705	1.27325	TRUE	TRUE	no_expression	no_expression	NA	autosome	E1	E1,E7	S2	S10		PX clade	6	88
Ectocarpus-sp7	Ec-18_000710.2	872892	879307	chr_18	-	2.67913	1.87937	2.23129	1.69211	TRUE	TRUE	1st_quantile	1st_quantile	NA	autosome	E20,E1,E10,E5	E10,E1,E7,E4,E5	S7	S12		PX clade	6	77
Ectocarpus-sp7	Ec-18_000720.1	878661	886019	chr_18	+	4.9046	2.56184	6.45208	2.89764	FALSE	FALSE	1st_quantile	2nd_quantile	NA	autosome	E10,E5,E8,E2	E10,E5,E8,E2	S15	S15		Sar	3	50
Ectocarpus-sp7	Ec-18_000730.1	889432	897114	chr_18	-	6.89728	2.98136	9.51248	3.39403	FALSE	FALSE	2nd_quantile	2nd_quantile	NA	autosome	E2,E5	E2,E8,E5	S15	S15		cellular organisms	1	100
Ectocarpus-sp7	Ec-18_000740.1	896114	927674	chr_18	+	42.1497	5.43128	44.9241	5.52118	TRUE	TRUE	4th_quantile	4th_quantile	NA	autosome	E5,E8,E2,E9,E7	E5,E8,E9,E2,E7,E1	S15	S14		cellular organisms	1	100
Ectocarpus-sp7	Ec-18_000750.1	930399	939523	chr_18	+	35.6478	5.19566	23.4636	4.61256	TRUE	TRUE	4th_quantile	3rd_quantile	NA	autosome	E20,E7	E20,E7	S13	S13		ALE clade	11	100
Ectocarpus-sp7	Ec-18_000760.2	940838	954630	chr_18	-	17.1879	4.1849	22.4782	4.55325	TRUE	TRUE	3rd_quantile	3rd_quantile	NA	autosome	E7,E2,E5	E7,E2,E5	S15	S15		Eukaryota	2	92
Ectocarpus-sp7	Ec-18_000770.1	953624	963795	chr_18	+	24.298	4.66095	31.3481	5.01561	FALSE	FALSE	3rd_quantile	3rd_quantile	NA	autosome	E5,E8,E2	E5,E8,E2	S15	S15		cellular organisms	1	100
Ectocarpus-sp7	Ec-18_000780.1	963952	967203	chr_18	-	19.6353	4.36705	20.0696	4.39709	FALSE	FALSE	3rd_quantile	3rd_quantile	NA	autosome	E2,E8,E5	E2,E9,E5	S15	S15		FDI clade	9	83
Ectocarpus-sp7	Ec-18_000790.3	965088	972462	chr_18	+	76.9689	6.28483	79.4588	6.33018	FALSE	FALSE	4th_quantile	4th_quantile	NA	autosome	E2,E8,E5,E9,E10	E9,E5,E8,E2,E3	S15	S15		cellular organisms	1	92
Ectocarpus-sp7	Ec-18_000800.1	971963	984500	chr_18	+	107.621	6.76316	95.7637	6.59639	FALSE	FALSE	4th_quantile	4th_quantile	NA	autosome	E9,E10,E5,E8,E2	E3,E5,E8,E2,E9	S15	S15		cellular organisms	1	100
Ectocarpus-sp7	Ec-18_000810.1	985354	1012428	chr_18	+	2.12248	1.64269	2.15592	1.65806	TRUE	TRUE	1st_quantile	1st_quantile	NA	autosome	E10,E8,E2,E7,E1,E4	E2,E5,E8,E1,E7,E4,E6	S12	S12		cellular organisms	1	100
Ectocarpus-sp7	Ec-18_000820.1	1011251	1016646	chr_18	-	8.55091	3.25564	8.63945	3.26895	TRUE	TRUE	2nd_quantile	2nd_quantile	NA	autosome	E1,E7,E4,E10	E1,E10	S12	S3		cellular organisms	1	57
Ectocarpus-sp7	Ec-18_000830.1	1016591	1023627	chr_18	-	186.972	7.55438	193.352	7.60253	FALSE	FALSE	4th_quantile	4th_quantile	NA	autosome	E10,E2,E8,E5	E10,E2,E8,E5	S15	S15		Phaeo+Schizo	7	100
Ectocarpus-sp7	Ec-18_000840.1	1022600	1030905	chr_18	+	16.8123	4.1548	19.5635	4.36201	FALSE	FALSE	3rd_quantile	3rd_quantile	NA	autosome	E5,E8,E2	E5,E8,E2,E3	S15	S15		PX clade	6	100
Ectocarpus-sp7	Ec-18_000850.1	1030016	1040323	chr_18	-	28.9956	4.90668	31.156	5.00702	FALSE	FALSE	3rd_quantile	3rd_quantile	NA	autosome	E2,E8,E5	E3,E2,E8,E5	S15	S15		cellular organisms	1	100
Ectocarpus-sp7	Ec-18_000860.1	1039288	1045757	chr_18	+	1.80017	1.48552	2.67964	1.87957	FALSE	FALSE	no_expression	1st_quantile	NA	autosome	E5,E8,E2	E5,E8,E2,E9	S15	S15		cellular organisms	1	100
Ectocarpus-sp7	Ec-00_002960.2	1047601	1049873	chr_18	-	53.3584	5.76443	53.8321	5.77695	FALSE	FALSE	4th_quantile	4th_quantile	NA	autosome	E2	E3,E2	S11	S11		Ectocarpus	14	100
Ectocarpus-sp7	Ec-18_000880.2	1056995	1062418	chr_18	+	18.7356	4.30273	22.595	4.56041	FALSE	FALSE	3rd_quantile	3rd_quantile	NA	autosome	E5,E10,E12,E3	E5,E12,E3,E9	S5	S15		Ectocarpus	14	100
Ectocarpus-sp7	Ec-18_000890.1	1069127	1070451	chr_18	-	9.69217	3.41848	5.17729	2.62697	FALSE	FALSE	2nd_quantile	1st_quantile	NA	autosome	E3,E10	E3,E5	S5	S5		FDI clade	9	100
Ectocarpus-sp7	Ec-18_000900.1	1071623	1072414	chr_18	-	0.294153	0.372008	0.164582	0.219813	FALSE	FALSE	no_expression	no_expression	NA	autosome	E10	E5,E8	S5	S15		Ectocarpus	14	100
Ectocarpus-sp7	Ec-18_000910.2	1072774	1094409	chr_18	-	31.854	5.038	31.0046	5.00021	FALSE	TRUE	3rd_quantile	3rd_quantile	NA	autosome	E10,E3,E2,E9,E5,E12,E8	E8,E2,E5,E10,E1,E7	S15	S14		cellular organisms	1	78
Ectocarpus-sp7	Ec-18_000930.1	1092665	1103021	chr_18	+	26.9829	4.80648	27.2577	4.82057	FALSE	FALSE	3rd_quantile	3rd_quantile	NA	autosome	E5,E8,E2,E3,E12	E5,E8,E2,E9,E3,E10	S15	S15		cellular organisms	1	78
Ectocarpus-sp7	Ec-18_000940.1	1104953	1112209	chr_18	+	9.38559	3.37651	8.40887	3.23402	FALSE	FALSE	2nd_quantile	2nd_quantile	NA	autosome	E10,E5,E8,E2	E5,E8,E2	S15	S15		PX clade	6	77
Ectocarpus-sp7	Ec-18_000960.1	1112899	1113687	chr_18	-	0.695472	0.761687	0.499169	0.584163	FALSE	FALSE	no_expression	no_expression	NA	autosome	E2,E3	E2	S11	S11		Ectocarpus	14	100
Ectocarpus-sp7	Ec-18_000970.2	1112905	1115872	chr_18	+	125.45	6.98242	136.538	7.10368	FALSE	FALSE	4th_quantile	4th_quantile	NA	autosome	E2,E3	E2	S11	S11		Ectocarpus	14	100
Ectocarpus-sp7	Ec-18_000980.1	1116751	1117952	chr_18	-	2.91906	1.97051	3.59535	2.20017	FALSE	FALSE	1st_quantile	1st_quantile	NA	autosome	E3,E2	E2	S11	S11		Ectocarpus	14	100
Ectocarpus-sp7	Ec-18_000990.1	1119017	1128941	chr_18	-	13.2476	3.83265	18.4435	4.28122	TRUE	FALSE	3rd_quantile	3rd_quantile	NA	autosome	E2,E8,E10	E2,E9,E8,E5,E20	S15	S16		cellular organisms	1	100
Ectocarpus-sp7	Ec-18_001010.1	1127902	1134868	chr_18	+	4.35796	2.42168	5.62988	2.72898	TRUE	TRUE	1st_quantile	1st_quantile	NA	autosome	E10,E1,E7	E5,E20,E7	S14	S16		FDI clade	9	83
Ectocarpus-sp7	Ec-18_001000.1	1129109	1129870	chr_18	-	0.0748055	0.104076	0.248945	0.320711	TRUE	TRUE	no_expression	no_expression	NA	autosome	E10,E1	E20,E7	S3	S13		Ectocarpus	14	100
Ectocarpus-sp7	Ec-18_001020.3	1131010	1141072	chr_18	-	19.4989	4.35747	21.3691	4.48343	TRUE	TRUE	3rd_quantile	3rd_quantile	NA	autosome	E1,E7,E4,E10,E20	E7,E5,E20	S12	S16		FDI clade	9	83
Ectocarpus-sp7	Ec-18_001030.3	1141502	1150219	chr_18	-	5.64961	2.73327	7.57717	3.1005	TRUE	TRUE	1st_quantile	2nd_quantile	NA	autosome	E1,E10	E20,E1,E10	S3	S7		FDI clade	9	83
Ectocarpus-sp7	Ec-18_001040.1	1150386	1168317	chr_18	-	315.419	8.30569	371.36	8.54055	FALSE	FALSE	4th_quantile	4th_quantile	NA	autosome	E10,E3,E2,E0,E8,E5	E10,E9,E2,E0,E8,E5,E3	S15	S15		cellular organisms	1	100
Ectocarpus-sp7	Ec-18_001050.1	1168423	1175231	chr_18	-	8.33153	3.22211	9.14277	3.34238	FALSE	FALSE	2nd_quantile	2nd_quantile	NA	autosome	E0,E2,E10	E0,E3,E2,E5,E8	S15	S15		cellular organisms	1	100
Ectocarpus-sp7	Ec-18_001060.1	1174463	1188787	chr_18	+	2.91006	1.96719	2.95972	1.9854	TRUE	TRUE	1st_quantile	1st_quantile	NA	autosome	E10,E1,E7	E5,E8,E7,E1,E10	S14	S14		FDI clade	9	100
Ectocarpus-sp7	Ec-18_001070.1	1189757	1195530	chr_18	+	1.32479	1.2171	1.40494	1.266	FALSE	FALSE	no_expression	no_expression	NA	autosome	E3,E2	E2,E3	S11	S11		PX clade	6	77
Ectocarpus-sp7	Ec-18_001080.1	1197623	1200961	chr_18	+	1.85845	1.51523	1.48284	1.31199	FALSE	FALSE	no_expression	no_expression	NA	autosome	E12	E3,E12	S5	S5		Phaeo+Schizo	7	87
Ectocarpus-sp7	Ec-18_001100.1	1203619	1217968	chr_18	-	96.7573	6.61113	106.245	6.74476	FALSE	FALSE	4th_quantile	4th_quantile	NA	autosome	E12,E3,E2,E8,E5	E12,E2,E9,E8,E5	S15	S15		FDI clade	9	100
Ectocarpus-sp7	Ec-18_001110.1	1216855	1232114	chr_18	+	3.71776	2.2381	4.46937	2.45137	FALSE	FALSE	1st_quantile	1st_quantile	NA	autosome	E5,E8,E2,E12	E5,E8,E2,E12	S15	S15		Eukaryota	2	84
Ectocarpus-sp7	Ec-18_001120.2	1231733	1245068	chr_18	-	99.3247	6.64853	111.995	6.82012	TRUE	TRUE	4th_quantile	4th_quantile	NA	autosome	E12,E3,E2,E8,E5,E20	E12,E2,E5	S16	S15		cellular organisms	1	100
Ectocarpus-sp7	Ec-18_001140.2	1248577	1270708	chr_18	-	48.33	5.62439	53.6708	5.7727	TRUE	FALSE	4th_quantile	4th_quantile	NA	autosome	E6,E12,E1,E10	E12,E3,E9,E10	S7	S15		Eukaryota	2	84
Ectocarpus-sp7	Ec-18_001150.1	1281930	1298042	chr_18	-	19.0785	4.32758	22.919	4.58008	FALSE	FALSE	3rd_quantile	3rd_quantile	NA	autosome	E12,E2,E8,E0,E5	E12,E3,E26,E0,E23,E9,E2,E8,E5	S15	S16		cellular organisms	1	92
Ectocarpus-sp7	Ec-18_001160.2	1296203	1319087	chr_18	+	17.1629	4.18293	18.11	4.25626	FALSE	FALSE	3rd_quantile	3rd_quantile	NA	autosome	E8,E5,E2,E0,E3	E8,E5,E2,E0,E3,E9	S15	S15		cellular organisms	1	100
Ectocarpus-sp7	Ec-18_001170.1	1320175	1321002	chr_18	-	191.67	7.58999	182.409	7.51892	FALSE	FALSE	4th_quantile	4th_quantile	NA	autosome	E3,E2	E3,E2	S11	S11		Ectocarpus	14	100
Ectocarpus-sp7	Ec-18_001180.1	1321475	1324120	chr_18	-	35.2689	5.18066	30.4985	4.97721	FALSE	FALSE	4th_quantile	3rd_quantile	NA	autosome	E2	E2	S11	S11		cellular organisms	1	100
Ectocarpus-sp7	Ec-18_001190.1	1329514	1339263	chr_18	+	94.2497	6.57364	65.692	6.05944	FALSE	FALSE	4th_quantile	4th_quantile	NA	autosome	E5,E8,E2,E3	E5,E8,E2,E0,E9	S15	S15		Ectocarpales	12	66
Ectocarpus-sp7	Ec-18_001200.1	1341047	1349946	chr_18	-	1.36845	1.24394	2.10569	1.63491	FALSE	FALSE	no_expression	1st_quantile	NA	autosome	E2,E9,E5	E2,E8,E5	S15	S15		cellular organisms	1	100
Ectocarpus-sp7	Ec-18_001210.1	1348917	1366329	chr_18	+	74.9013	6.24605	80.0377	6.34052	FALSE	FALSE	4th_quantile	4th_quantile	NA	autosome	E5,E8,E2	E8,E5,E2,E9	S15	S15		cellular organisms	1	100
Ectocarpus-sp7	Ec-18_001220.1	1370906	1378997	chr_18	+	309.147	8.27681	368.755	8.53043	FALSE	FALSE	4th_quantile	4th_quantile	NA	autosome	E5,E8,E2,E3	E5,E8,E2,E3	S15	S15		Phaeophyceae	8	71
Ectocarpus-sp7	Ec-18_001230.1	1379212	1383977	chr_18	-	6517.55	12.6703	10013.5	13.2898	FALSE	FALSE	4th_quantile	4th_quantile	NA	autosome	E3,E0,E12	E3,E0,E12	S5	S5		Fucophycidae	10	80
Ectocarpus-sp7	Ec-18_001240.1	1385577	1389110	chr_18	-	81.7697	6.37103	69.4913	6.13937	FALSE	FALSE	4th_quantile	4th_quantile	NA	autosome	E12	E12	S5	S5		ALE clade	11	75
Ectocarpus-sp7	Ec-18_001250.1	1391252	1397151	chr_18	-	0.523389	0.607285	1.11664	1.08177	TRUE	TRUE	no_expression	no_expression	NA	autosome	E1,E6	E1,E7,E4	S4	S9		cellular organisms	1	100
Ectocarpus-sp7	Ec-18_001260.1	1401858	1403079	chr_18	-	2.67462	1.87759	2.42134	1.77456	TRUE	TRUE	1st_quantile	1st_quantile	NA	autosome	E20	E20	S6	S6		Ectocarpales	12	66
Ectocarpus-sp7	Ec-18_001270.1	1405315	1422798	chr_18	-	3.90516	2.2943	4.82111	2.5413	TRUE	TRUE	1st_quantile	1st_quantile	NA	autosome	E20,E7,E10	E1,E7,E5	S16	S14		cellular organisms	1	100
Ectocarpus-sp7	Ec-18_001280.1	1421785	1426954	chr_18	+	62.5327	5.98943	56.9305	5.85625	FALSE	FALSE	4th_quantile	4th_quantile	NA	autosome	E10,E8,E2,E3,E0	E5,E8,E2,E3,E0	S15	S15		cellular organisms	1	64
Ectocarpus-sp7	Ec-18_001290.1	1427428	1440216	chr_18	-	14.2753	3.93313	19.3068	4.34389	FALSE	FALSE	3rd_quantile	3rd_quantile	NA	autosome	E3,E2,E5	E3,E2,E5	S15	S15		Eukaryota	2	92
Ectocarpus-sp7	Ec-18_001300.1	1439152	1444804	chr_18	+	64.7096	6.03803	69.5803	6.14119	FALSE	FALSE	4th_quantile	4th_quantile	NA	autosome	E5,E8,E2,E12	E5,E8,E2	S15	S15		cellular organisms	1	100
Ectocarpus-sp7	Ec-18_001310.1	1444711	1460709	chr_18	+	19.9802	4.39096	26.4387	4.77814	FALSE	FALSE	3rd_quantile	3rd_quantile	NA	autosome	E12,E5,E8,E2,E3	E2,E5,E8,E3	S15	S15		cellular organisms	1	100
Ectocarpus-sp7	Ec-18_001470.2	1495734	1511520	chr_18	+	32.1171	5.0495	31.8465	5.03767	FALSE	FALSE	3rd_quantile	3rd_quantile	NA	autosome	E2,E3,E12	E2,E3,E12	S15	S15		NA	NA	NA
Ectocarpus-sp7	Ec-18_001460.1	1518438	1520623	chr_18	-	0.0520605	0.0732177	0	0	TRUE	TRUE	no_expression	no_expression	NA	autosome	E1,E11	E1	S4	S2		FDI clade	9	100
Ectocarpus-sp7	Ec-18_001450.1	1529983	1551298	chr_18	+	50.2576	5.67969	58.4582	5.8938	TRUE	TRUE	4th_quantile	4th_quantile	NA	autosome	E1,E7,E20,E0	E1,E0,E4,E6	S9	S4		cellular organisms	1	85
Ectocarpus-sp7	Ec-18_001440.1	1551300	1577758	chr_18	+	23.2686	4.60102	23.792	4.6318	TRUE	TRUE	3rd_quantile	3rd_quantile	NA	autosome	E20,E10,E12,E3,E9	E6,E10,E4,E1	S16	S7		cellular organisms	1	78
Ectocarpus-sp7	Ec-18_001430.1	1583820	1622266	chr_18	+	33.1606	5.09426	35.7082	5.19803	FALSE	TRUE	4th_quantile	4th_quantile	NA	autosome	E3,E2,E16	E7,E4,E1	S11	S9		cellular organisms	1	85
Ectocarpus-sp7	Ec-18_001420.1	1623024	1626587	chr_18	-	2.17196	1.66537	2.89354	1.96108	FALSE	TRUE	1st_quantile	1st_quantile	NA	autosome	E3,E5	E1,E5	S5	S3		cellular organisms	1	100
Ectocarpus-sp7	Ec-18_001410.2	1625552	1629500	chr_18	+	16.4332	4.12377	16.4308	4.12357	FALSE	FALSE	3rd_quantile	3rd_quantile	NA	autosome	E5,E8,E2,E3	E5,E8,E3,E9	S15	S15		cellular organisms	1	100
Ectocarpus-sp7	Ec-18_001400.1	1632386	1636453	chr_18	-	0.045206	0.0637873	0.339923	0.422151	FALSE	FALSE	no_expression	no_expression	NA	autosome	E3,E12	E3,E9,E12	S5	S15		Fucophycidae	10	80
Ectocarpus-sp7	Ec-18_001380.1	1639644	1640405	chr_18	-	323.474	8.34196	332.036	8.37954	FALSE	FALSE	4th_quantile	4th_quantile	NA	autosome	E3	E12,E9,E2	S1	S15		Ectocarpus	14	100
Ectocarpus-sp7	Ec-18_001370.1	1640591	1656084	chr_18	-	59.9862	5.93041	62.1998	5.98185	TRUE	FALSE	4th_quantile	4th_quantile	NA	autosome	E3,E2,E8,E5,E10	E2,E9,E8,E5,E10	S15	S15		Phaeo+Schizo	7	87
Ectocarpus-sp7	Ec-18_001360.1	1658210	1659831	chr_18	-	42.0231	5.42704	54.8154	5.80259	TRUE	TRUE	4th_quantile	4th_quantile	NA	autosome	E1	E1,E4	S2	S4		Ectocarpus	14	100
Ectocarpus-sp7	Ec-18_001350.1	1659732	1675845	chr_18	-	5.57877	2.71782	7.97571	3.16603	TRUE	TRUE	1st_quantile	2nd_quantile	NA	autosome	E1,E11,E7,E10,E3,E2	E1,E7,E4,E10,E3,E5	S12	S12		FDI clade	9	100
Ectocarpus-sp7	Ec-18_001340.1	1676755	1683351	chr_18	-	3.53019	2.17957	3.70723	2.23488	FALSE	FALSE	1st_quantile	1st_quantile	NA	autosome	E3,E2,E8	E3,E2,E5	S11	S15		cellular organisms	1	100
Ectocarpus-sp7	Ec-18_001330.1	1683400	1692563	chr_18	-	0.544376	0.627024	0.850429	0.887859	FALSE	FALSE	no_expression	no_expression	NA	autosome	E3,E12	E3,E12	S5	S5		cellular organisms	1	100
Ectocarpus-sp7	Ec-18_001320.1	1693521	1701616	chr_18	-	11.9045	3.6898	10.9763	3.58211	FALSE	FALSE	2nd_quantile	2nd_quantile	NA	autosome	E3,E2,E5,E19	E12,E9,E2,E5	S16	S15		cellular organisms	1	100
Ectocarpus-sp7	Ec-18_001490.1	1714503	1716749	chr_18	-	31.1173	5.00528	39.6664	5.34576	FALSE	FALSE	3rd_quantile	4th_quantile	NA	autosome	E3,E2	E2	S11	S11		Phaeophyceae	8	85
Ectocarpus-sp7	Ec-18_001500.1	1716295	1722653	chr_18	-	9.2917	3.36341	11.3701	3.62879	FALSE	FALSE	2nd_quantile	2nd_quantile	NA	autosome	E2,E9,E5,E8	E2,E9,E5,E8	S15	S15		cellular organisms	1	100
Ectocarpus-sp7	Ec-18_001520.1	1719940	1728981	chr_18	+	2.56939	1.83568	4.06422	2.34034	FALSE	FALSE	1st_quantile	1st_quantile	NA	autosome	E9,E5,E8,E2,E3	E9,E5,E8,E2,E3	S15	S15		Phaeo+Schizo	7	100
Ectocarpus-sp7	Ec-18_001540.1	1729299	1738406	chr_18	-	15.4805	4.04269	20.1569	4.40306	FALSE	FALSE	3rd_quantile	3rd_quantile	NA	autosome	E3,E2,E8,E5	E2,E8,E5,E3	S15	S15		Eukaryota	2	100
Ectocarpus-sp7	Ec-18_001550.6	1735691	1745503	chr_18	+	5.06247	2.5999	4.67489	2.50459	FALSE	FALSE	1st_quantile	1st_quantile	NA	autosome	E8,E5,E2,E3,E12	E8,E5,E3,E2,E12	S15	S15		Eukaryota	2	69
Ectocarpus-sp7	Ec-18_001560.1	1748781	1751923	chr_18	+	0.327757	0.408992	0.607458	0.684781	FALSE	FALSE	no_expression	no_expression	NA	autosome	E3	E3	S1	S1		Fucophycidae	10	80
Ectocarpus-sp7	Ec-18_001570.1	1752148	1759935	chr_18	-	62.0255	5.97786	67.0003	6.08747	FALSE	FALSE	4th_quantile	4th_quantile	NA	autosome	E3,E2,E8,E5	E3,E2,E5,E12	S15	S15		cellular organisms	1	92
Ectocarpus-sp7	Ec-18_001580.1	1760204	1785054	chr_18	-	20.3295	4.41478	19.8049	4.37885	FALSE	TRUE	3rd_quantile	3rd_quantile	NA	autosome	E3,E2,E5,E10	E3,E2,E9,E7,E8,E5	S15	S15		cellular organisms	1	92
Ectocarpus-sp7	Ec-18_001590.1	1785068	1793400	chr_18	-	11.1467	3.60249	17.8708	4.23809	FALSE	FALSE	2nd_quantile	3rd_quantile	NA	autosome	E10,E2,E8	E5,E10,E2,E8	S15	S15		cellular organisms	1	100
Ectocarpus-sp7	Ec-18_001600.1	1793324	1800172	chr_18	-	39.7121	5.34738	47.2595	5.59274	FALSE	FALSE	4th_quantile	4th_quantile	NA	autosome	E10,E3,E2,E9,E8	E8,E2,E17,E10	S15	S16		cellular organisms	1	100
Ectocarpus-sp7	Ec-18_001610.1	1799816	1816294	chr_18	+	0.326043	0.407128	0.744133	0.80251	TRUE	TRUE	no_expression	no_expression	NA	autosome	E10,E1	E10,E1	S3	S3		cellular organisms	1	100
Ectocarpus-sp7	Ec-18_001620.1	1817872	1825069	chr_18	-	23.1544	4.59421	23.6622	4.62423	TRUE	TRUE	3rd_quantile	3rd_quantile	NA	autosome	E1,E10,E20	E1,E10,E20	S7	S7		cellular organisms	1	100
Ectocarpus-sp7	Ec-18_001630.1	1825358	1850965	chr_18	-	8.76565	3.28772	9.92766	3.44991	TRUE	TRUE	2nd_quantile	2nd_quantile	NA	autosome	E20,E7,E18,E4,E10	E20,E7,E4,E10	S16	S16		cellular organisms	1	100
Ectocarpus-sp7	Ec-18_001640.1	1850260	1856993	chr_18	+	0.767698	0.821872	1.00271	1.00195	FALSE	FALSE	no_expression	no_expression	NA	autosome	E10,E3	E10,E3,E9,E2	S5	S15		FDI clade	9	100
Ectocarpus-sp7	Ec-18_001650.2	1857018	1859343	chr_18	-	38.3502	5.2983	36.4629	5.22739	FALSE	FALSE	4th_quantile	4th_quantile	NA	autosome	E3,E2	E2	S11	S11		Ectocarpus	14	100
Ectocarpus-sp7	Ec-18_001660.1	1859918	1867406	chr_18	-	5.30744	2.65706	5.19625	2.6314	FALSE	FALSE	1st_quantile	1st_quantile	NA	autosome	E2,E8,E5,E10	E2,E9,E8,E5	S15	S15		cellular organisms	1	100
Ectocarpus-sp7	Ec-18_001665.1	1868362	1884536	chr_18	-	21.7854	4.51004	25.4484	4.72511	FALSE	FALSE	3rd_quantile	3rd_quantile	NA	autosome	E3,E2,E0,E10	E3,E2,E9,E0,E5	S15	S15		Eukaryota	2	100
Ectocarpus-sp7	Ec-18_001670.1	1883481	1894608	chr_18	+	51.9346	5.72614	60.2111	5.93572	FALSE	FALSE	4th_quantile	4th_quantile	NA	autosome	E10,E8,E2,E3	E5,E8,E2,E9	S15	S15		Eukaryota	2	84
Ectocarpus-sp7	Ec-18_001680.2	1892221	1904843	chr_18	-	23.2927	4.60245	30.9471	4.99761	FALSE	FALSE	3rd_quantile	3rd_quantile	NA	autosome	E2,E3,E5,E8	E2,E9,E3,E5,E8	S15	S15		cellular organisms	1	100
Ectocarpus-sp7	Ec-18_001690.1	1903765	1908412	chr_18	+	4.53878	2.46957	5.27462	2.64953	FALSE	FALSE	1st_quantile	1st_quantile	NA	autosome	E5,E8,E2	E5,E8,E2	S15	S15		Eukaryota	2	92
Ectocarpus-sp7	Ec-18_001700.1	1908347	1914889	chr_18	-	111.758	6.81708	118.523	6.90115	FALSE	FALSE	4th_quantile	4th_quantile	NA	autosome	E2,E8,E5	E2,E8,E5	S15	S15		Eukaryota	2	92
Ectocarpus-sp7	Ec-18_001710.1	1914303	1919613	chr_18	+	91.2601	6.52763	120.026	6.91917	FALSE	FALSE	4th_quantile	4th_quantile	NA	autosome	E5,E8,E2,E3	E5,E8,E2	S15	S15		Eukaryota	2	100
Ectocarpus-sp7	Ec-18_001720.1	1920229	1937777	chr_18	-	5.64676	2.73265	5.67083	2.73787	FALSE	FALSE	1st_quantile	1st_quantile	NA	autosome	E3,E2,E10,E12	E2,E3,E10	S15	S15		cellular organisms	1	100
Ectocarpus-sp7	Ec-18_001730.1	1938115	1942590	chr_18	-	1837.69	10.8445	1236.43	10.2731	FALSE	FALSE	4th_quantile	4th_quantile	NA	autosome	E12,E3,E2,E8,E5	E3,E2,E8,E5	S15	S15		cellular organisms	1	92
Ectocarpus-sp7	Ec-18_001740.1	1941570	1947491	chr_18	+	1951.49	10.9311	1315.24	10.3622	FALSE	FALSE	4th_quantile	4th_quantile	NA	autosome	E5,E8,E2,E3,E10	E5,E8,E2,E10	S15	S15		cellular organisms	1	92
Ectocarpus-sp7	Ec-18_001750.1	1947073	1950692	chr_18	+	3.32643	2.11318	3.34122	2.1181	FALSE	FALSE	1st_quantile	1st_quantile	NA	autosome	E10,E3	E10,E3	S5	S5		Eukaryota	2	84
Ectocarpus-sp7	Ec-18_001760.1	1954847	1961893	chr_18	+	41.9341	5.42405	44.918	5.52099	FALSE	FALSE	4th_quantile	4th_quantile	NA	autosome	E12,E5,E8,E2	E3,E5,E8,E2	S15	S15		Ochrophyta	5	100
Ectocarpus-sp7	Ec-18_001770.1	1960123	1967369	chr_18	-	5.23197	2.63969	5.64579	2.73244	FALSE	FALSE	1st_quantile	1st_quantile	NA	autosome	E2,E5	E2,E5	S15	S15		cellular organisms	1	100
Ectocarpus-sp7	Ec-18_001780.1	1966289	1970794	chr_18	+	9.38149	3.37594	12.8437	3.79115	FALSE	FALSE	2nd_quantile	2nd_quantile	NA	autosome	E5,E8,E2	E5,E8,E2	S15	S15		cellular organisms	1	100
Ectocarpus-sp7	Ec-18_001790.1	1971420	1974730	chr_18	-	32.7796	5.07808	34.4818	5.14901	FALSE	FALSE	4th_quantile	4th_quantile	NA	autosome	E2,E8,E5	E2,E8,E5	S15	S15		PX clade	6	100
Ectocarpus-sp7	Ec-18_001800.1	1973618	1983936	chr_18	+	31.6959	5.03104	35.414	5.18642	FALSE	FALSE	3rd_quantile	4th_quantile	NA	autosome	E8,E5,E2,E3	E5,E8,E2,E3	S15	S15		cellular organisms	1	92
Ectocarpus-sp7	Ec-18_001805.1	1983921	1989365	chr_18	+	158.778	7.31993	235.662	7.88668	FALSE	FALSE	4th_quantile	4th_quantile	NA	autosome	E3,E10,E8,E2	E3,E5,E8,E2	S15	S15		cellular organisms	1	100
Ectocarpus-sp7	Ec-18_001810.1	1989070	2003164	chr_18	-	16.0696	4.09336	19.3196	4.3448	FALSE	FALSE	3rd_quantile	3rd_quantile	NA	autosome	E2,E5,E12	E2,E8,E5,E12	S15	S15		Eukaryota	2	92
Ectocarpus-sp7	Ec-18_001820.1	2003317	2015485	chr_18	-	8.68887	3.27633	10.1519	3.47922	FALSE	FALSE	2nd_quantile	2nd_quantile	NA	autosome	E12,E3,E2,E8,E5	E12,E3,E2,E9,E5,E8	S15	S15		cellular organisms	1	100
Ectocarpus-sp7	Ec-18_001830.1	2019510	2024437	chr_18	+	17.4624	4.20652	20.9514	4.45624	FALSE	FALSE	3rd_quantile	3rd_quantile	NA	autosome	E2,E12,E5	E2,E3,E5	S15	S15		Eukaryota	2	69
Ectocarpus-sp7	Ec-18_001840.1	2024291	2029888	chr_18	+	18.5134	4.2864	18.441	4.28103	FALSE	FALSE	3rd_quantile	3rd_quantile	NA	autosome	E5,E8,E2,E12	E5,E8,E2,E3	S15	S15		Eukaryota	2	84
Ectocarpus-sp7	Ec-18_001850.1	2033283	2039373	chr_18	-	349.038	8.45137	255.914	8.00514	TRUE	TRUE	4th_quantile	4th_quantile	NA	autosome	E2,E20	E2,E10	S13	S15		cellular organisms	1	92
Ectocarpus-sp7	Ec-18_001860.1	2040758	2046989	chr_18	-	23.4693	4.6129	28.7159	4.89316	FALSE	FALSE	3rd_quantile	3rd_quantile	NA	autosome	E2,E8,E5,E12	E2,E8,E5,E12	S15	S15		cellular organisms	1	100
Ectocarpus-sp7	Ec-18_001870.1	2047751	2067458	chr_18	-	50.6532	5.69079	56.5612	5.84702	FALSE	FALSE	4th_quantile	4th_quantile	NA	autosome	E3,E2,E0,E8,E5	E3,E2,E9,E0,E5	S15	S15		cellular organisms	1	100
Ectocarpus-sp7	Ec-18_001880.1	2066296	2079160	chr_18	+	57.9885	5.88236	58.7659	5.90125	FALSE	FALSE	4th_quantile	4th_quantile	NA	autosome	E8,E5,E2,E0,E3	E5,E8,E2,E9,E0,E3	S15	S15		cellular organisms	1	92
Ectocarpus-sp7	Ec-18_001890.1	2090701	2091480	chr_18	-	271.715	8.09125	4.01207	2.32541	TRUE	TRUE	4th_quantile	1st_quantile	Female-biased genes	autosome	E1	E1	S2	S2		Ectocarpus	14	100
Ectocarpus-sp7	Ec-18_001900.1	2092298	2093548	chr_18	+	0.273359	0.34864	0.409185	0.494862	TRUE	TRUE	no_expression	no_expression	NA	autosome	E1	E1	S2	S2		Fucophycidae	10	80
Ectocarpus-sp7	Ec-18_001910.1	2096042	2096892	chr_18	-	0.602795	0.68059	1.0194	1.01392	TRUE	FALSE	no_expression	no_expression	NA	autosome	E1	E1	S2	S2		Fucophycidae	10	80
Ectocarpus-sp7	Ec-18_001920.1	2102631	2103470	chr_18	+	0	0	0	0	FALSE	TRUE	no_expression	no_expression	NA	autosome	E0,E1	E0,E1	S2	S2		Fucophycidae	10	80
Ectocarpus-sp7	Ec-18_001930.1	2107128	2115953	chr_18	+	3.29417	2.10238	0.177814	0.236112	TRUE	TRUE	1st_quantile	no_expression	Female-biased genes	autosome	E1,E10	E1	S3	S2		Fucophycidae	10	80
Ectocarpus-sp7	Ec-18_001940.1	2130587	2143394	chr_18	-	32.001	5.04444	33.0938	5.09144	FALSE	FALSE	3rd_quantile	3rd_quantile	NA	autosome	E6,E2,E8,E5,E3	E12,E2,E8,E5,E3	S16	S15		cellular organisms	1	100
Ectocarpus-sp7	Ec-18_001950.1	2143917	2148037	chr_18	-	40.8413	5.38686	49.1027	5.64682	FALSE	FALSE	4th_quantile	4th_quantile	NA	autosome	E3,E2,E8,E10	E3,E2,E9,E5,E10	S15	S15		cellular organisms	1	100
Ectocarpus-sp7	Ec-18_001960.1	2147876	2164482	chr_18	-	21.5392	4.49436	23.0382	4.58726	FALSE	FALSE	3rd_quantile	3rd_quantile	NA	autosome	E10,E12,E2,E5,E8	E10,E3,E2,E5	S15	S15		cellular organisms	1	100
Ectocarpus-sp7	Ec-18_001980.2	2162527	2168424	chr_18	+	21.0029	4.45962	23.402	4.60893	FALSE	FALSE	3rd_quantile	3rd_quantile	NA	autosome	E2,E5,E8	E2,E5,E8	S15	S15		Ectocarpus sp. 7	15	100
Ectocarpus-sp7	Ec-18_001970.1	2164402	2165151	chr_18	-	0.24373	0.314673	0.617087	0.693397	FALSE	FALSE	no_expression	no_expression	NA	autosome	E8	E5,E8,E2	S11	S15		Ectocarpus	14	100
Ectocarpus-sp7	Ec-18_001990.1	2169009	2172248	chr_18	-	9.50481	3.39298	9.13399	3.34113	FALSE	FALSE	2nd_quantile	2nd_quantile	NA	autosome	E2,E8,E5	E2,E5	S15	S15		Eukaryota	2	92
Ectocarpus-sp7	Ec-18_002000.1	2171131	2178020	chr_18	+	44.32	5.50208	45.8823	5.55097	FALSE	FALSE	4th_quantile	4th_quantile	NA	autosome	E8,E5,E2	E5,E8,E2	S15	S15		cellular organisms	1	100
Ectocarpus-sp7	Ec-18_002010.1	2174395	2182390	chr_18	-	7.87704	3.15008	10.0016	3.45965	FALSE	FALSE	2nd_quantile	2nd_quantile	NA	autosome	E2,E5,E8	E2,E5,E8	S15	S15		Eukaryota	2	76
Ectocarpus-sp7	Ec-18_002020.1	2180086	2186598	chr_18	+	417.015	8.70741	334.498	8.39016	FALSE	FALSE	4th_quantile	4th_quantile	NA	autosome	E5,E8,E2	E5,E8,E2	S15	S15		cellular organisms	1	100
Ectocarpus-sp7	Ec-18_002030.2	2185949	2190878	chr_18	-	16.0631	4.09281	18.4185	4.27936	FALSE	FALSE	3rd_quantile	3rd_quantile	NA	autosome	E2,E8,E5	E2,E8,E5	S15	S15		PX clade	6	100
Ectocarpus-sp7	Ec-18_002040.1	2189390	2193507	chr_18	+	27.079	4.81142	32.4004	5.06179	FALSE	FALSE	3rd_quantile	3rd_quantile	NA	autosome	E8,E5,E2,E3	E8,E5,E2,E3	S15	S15		cellular organisms	1	100
Ectocarpus-sp7	Ec-18_002050.2	2191838	2204104	chr_18	-	38.8543	5.31666	51.0267	5.70118	FALSE	FALSE	4th_quantile	4th_quantile	NA	autosome	E2,E3,E9,E5,E8	E2,E3,E9,E5,E8	S15	S15		Ectocarpus sp. 7	15	100
Ectocarpus-sp7	Ec-18_002060.1	2202621	2210006	chr_18	+	131.549	7.05038	171.862	7.43348	FALSE	FALSE	4th_quantile	4th_quantile	NA	autosome	E5,E8,E2,E3	E5,E8,E2,E3	S15	S15		cellular organisms	1	100
Ectocarpus-sp7	Ec-18_002070.1	2210781	2216220	chr_18	-	52.1569	5.73218	56.2555	5.83934	FALSE	FALSE	4th_quantile	4th_quantile	NA	autosome	E3,E2,E5,E8	E3,E2,E5,E8	S15	S15		cellular organisms	1	100
Ectocarpus-sp7	Ec-18_002080.1	2215121	2230159	chr_18	+	4.55567	2.47396	5.40638	2.67951	FALSE	FALSE	1st_quantile	1st_quantile	NA	autosome	E5,E8,E2	E5,E8,E2	S15	S15		Ochrophyta	5	100
Ectocarpus-sp7	Ec-18_002090.1	2227972	2234900	chr_18	-	31.532	5.02379	32.7543	5.077	FALSE	FALSE	3rd_quantile	3rd_quantile	NA	autosome	E2,E9,E5	E2,E5	S15	S15		cellular organisms	1	100
Ectocarpus-sp7	Ec-18_002100.1	2233857	2247081	chr_18	+	12.9716	3.80443	15.5705	4.05055	FALSE	FALSE	3rd_quantile	3rd_quantile	NA	autosome	E5,E8,E2,E3	E5,E8,E2	S15	S15		FDI clade	9	100
Ectocarpus-sp7	Ec-18_002110.1	2247723	2249385	chr_18	-	2.72762	1.89825	2.66726	1.8747	FALSE	FALSE	1st_quantile	1st_quantile	NA	autosome	E3,E10	E3,E17,E10	S5	S8		Fucophycidae	10	100
Ectocarpus-sp7	Ec-18_002120.3	2249621	2256414	chr_18	+	6.99145	2.99846	5.27183	2.64889	FALSE	FALSE	2nd_quantile	1st_quantile	NA	autosome	E10,E8,E2,E3	E10,E8,E2,E9	S15	S15		FDI clade	9	83
Ectocarpus-sp7	Ec-18_002130.1	2254506	2266051	chr_18	-	13.5284	3.8608	15.7033	4.06206	FALSE	FALSE	3rd_quantile	3rd_quantile	NA	autosome	E3,E2,E5,E8	E2,E8,E5	S15	S15		cellular organisms	1	100
Ectocarpus-sp7	Ec-18_002140.1	2264851	2278647	chr_18	+	31.6966	5.03107	26.8838	4.80136	FALSE	FALSE	3rd_quantile	3rd_quantile	NA	autosome	E5,E8,E2,E3	E5,E8,E3,E9,E2	S15	S15		cellular organisms	1	100
Ectocarpus-sp7	Ec-18_002150.1	2279370	2280173	chr_18	-	0.252211	0.324477	0.1581	0.211759	FALSE	FALSE	no_expression	no_expression	NA	autosome	E3	E3	S1	S1		Ectocarpus	14	100
Ectocarpus-sp7	Ec-18_002160.1	2280816	2298968	chr_18	-	144.493	7.1848	159.124	7.32305	FALSE	FALSE	4th_quantile	4th_quantile	NA	autosome	E3,E2,E8,E5	E3,E2,E9,E8,E5	S15	S15		cellular organisms	1	100
Ectocarpus-sp7	Ec-18_002170.1	2298302	2309561	chr_18	+	29.2273	4.91778	25.924	4.75082	FALSE	FALSE	3rd_quantile	3rd_quantile	NA	autosome	E5,E8,E2	E5,E8,E2	S15	S15		Eukaryota	2	92
Ectocarpus-sp7	Ec-18_002180.1	2309414	2321202	chr_18	-	6.36327	2.88035	4.82656	2.54264	FALSE	FALSE	2nd_quantile	1st_quantile	NA	autosome	E2,E3,E12,E10	E2,E12,E3,E5,E8	S15	S15		PX clade	6	88
Ectocarpus-sp7	Ec-18_002190.1	2320157	2325112	chr_18	+	1.92361	1.54775	2.60658	1.85063	TRUE	TRUE	no_expression	1st_quantile	NA	autosome	E10,E7,E1	E5,E8,E7	S14	S15		Eukaryota	2	100
Ectocarpus-sp7	Ec-18_002200.1	2327550	2348117	chr_18	-	3.38004	2.13094	5.08836	2.60605	TRUE	TRUE	1st_quantile	1st_quantile	NA	autosome	E7,E10	E1,E7,E10	S15	S14		cellular organisms	1	100
Ectocarpus-sp7	Ec-18_002210.1	2347153	2353340	chr_18	+	1.48158	1.31126	1.93667	1.55418	FALSE	FALSE	no_expression	no_expression	NA	autosome	E10,E3	E10,E8,E2	S5	S15		cellular organisms	1	78
Ectocarpus-sp7	Ec-18_002220.1	2354090	2358420	chr_18	-	2922.36	11.5134	3304.31	11.6906	FALSE	FALSE	4th_quantile	4th_quantile	NA	autosome	E3,E2,E8,E5,E20	E2,E8,E5,E10	S16	S15		cellular organisms	1	100
Ectocarpus-sp7	Ec-18_002230.1	2357475	2362203	chr_18	+	1.7416	1.45502	2.37365	1.75431	TRUE	TRUE	no_expression	1st_quantile	NA	autosome	E5,E20,E7,E1	E5,E10,E1,E7	S12	S14		cellular organisms	1	64
Ectocarpus-sp7	Ec-18_002240.1	2362063	2386852	chr_18	-	3.26469	2.09244	2.7935	1.92353	TRUE	TRUE	1st_quantile	1st_quantile	NA	autosome	E1,E7,E10	E7,E1,E10	S14	S14		cellular organisms	1	92
Ectocarpus-sp7	Ec-18_002250.1	2390473	2407027	chr_18	-	7.19716	3.03512	7.0412	3.00741	FALSE	FALSE	2nd_quantile	2nd_quantile	NA	autosome	E3,E2,E8,E5	E2,E9,E8,E5	S15	S15		cellular organisms	1	100
Ectocarpus-sp7	Ec-18_002260.1	2405999	2420829	chr_18	+	47.3256	5.59472	57.183	5.86253	FALSE	FALSE	4th_quantile	4th_quantile	NA	autosome	E5,E8,E2,E3,E10	E5,E8,E2,E3,E10	S15	S15		cellular organisms	1	92
Ectocarpus-sp7	Ec-18_002270.1	2420732	2425788	chr_18	+	1340.28	10.3894	1369.07	10.42	FALSE	FALSE	4th_quantile	4th_quantile	NA	autosome	E10,E5,E8,E2,E3	E10,E5,E8,E2	S15	S15		cellular organisms	1	100
Ectocarpus-sp7	Ec-18_002280.1	2425221	2431224	chr_18	+	4.70254	2.5116	4.9022	2.56125	FALSE	FALSE	1st_quantile	1st_quantile	NA	autosome	E3,E10,E8,E2	E2,E5,E8,E3	S15	S15		cellular organisms	1	100
Ectocarpus-sp7	Ec-18_002290.1	2433996	2437978	chr_18	+	0.214541	0.280411	0.537151	0.620259	FALSE	FALSE	no_expression	no_expression	NA	autosome	E10,E3	E10,E3	S5	S5		cellular organisms	1	92
Ectocarpus-sp7	Ec-18_002300.1	2440341	2448265	chr_18	-	12.4418	3.74865	17.1243	4.17985	FALSE	FALSE	2nd_quantile	3rd_quantile	NA	autosome	E3,E2,E8,E5	E2,E8,E5	S15	S15		PX clade	6	88
Ectocarpus-sp7	Ec-18_002310.1	2446832	2453713	chr_18	+	460.034	8.84873	476.944	8.9007	FALSE	FALSE	4th_quantile	4th_quantile	NA	autosome	E8,E5,E2,E3,E10	E8,E5,E2,E3	S15	S15		cellular organisms	1	100
Ectocarpus-sp7	Ec-18_002320.1	2454416	2468063	chr_18	+	1.03577	1.02557	1.78531	1.47784	FALSE	FALSE	no_expression	no_expression	NA	autosome	E10,E8,E2,E3	E5,E8,E2	S15	S15		Ochrophyta	5	90
Ectocarpus-sp7	Ec-18_002330.1	2473974	2476240	chr_18	-	13.1039	3.81802	19.9429	4.38839	FALSE	FALSE	3rd_quantile	3rd_quantile	NA	autosome	E2,E8,E5	E2,E8,E5	S15	S15		cellular organisms	1	100
Ectocarpus-sp7	Ec-18_002340.1	2475823	2483558	chr_18	+	5.97516	2.80223	6.25762	2.8595	FALSE	FALSE	2nd_quantile	2nd_quantile	NA	autosome	E5,E8,E2	E5,E8,E2	S15	S15		cellular organisms	1	100
Ectocarpus-sp7	Ec-18_002350.1	2483562	2492881	chr_18	-	187.964	7.56197	133.782	7.07448	FALSE	FALSE	4th_quantile	4th_quantile	NA	autosome	E2,E8,E5	E2,E9,E5	S15	S15		cellular organisms	1	92
Ectocarpus-sp7	Ec-18_002360.1	2492081	2499355	chr_18	+	39.8712	5.35301	51.2485	5.70732	FALSE	FALSE	4th_quantile	4th_quantile	NA	autosome	E5,E8,E2,E3	E5,E8,E2,E0	S15	S15		cellular organisms	1	100
Ectocarpus-sp7	Ec-18_002370.2	2501152	2503783	chr_18	-	95.7975	6.5969	111.394	6.81243	FALSE	FALSE	4th_quantile	4th_quantile	NA	autosome	E3,E2	E2	S11	S11		Ectocarpus sp. 7	15	100
Ectocarpus-sp7	Ec-18_002380.1	2503930	2510846	chr_18	-	8.6647	3.27272	10.4047	3.51156	FALSE	FALSE	2nd_quantile	2nd_quantile	NA	autosome	E2,E8,E5	E2,E9,E8,E5	S15	S15		Fucophycidae	10	100
Ectocarpus-sp7	Ec-18_002390.1	2509739	2517266	chr_18	+	16.5346	4.13213	14.3346	3.93872	FALSE	FALSE	3rd_quantile	3rd_quantile	NA	autosome	E5,E8,E2	E5,E8,E2	S15	S15		cellular organisms	1	100
Ectocarpus-sp7	Ec-18_002400.1	2519259	2526130	chr_18	-	53.6338	5.77172	55.0307	5.80814	FALSE	FALSE	4th_quantile	4th_quantile	NA	autosome	E2,E8,E5	E2,E9,E8,E5	S15	S15		cellular organisms	1	100
Ectocarpus-sp7	Ec-18_002410.1	2524985	2540557	chr_18	+	106.501	6.7482	111.017	6.80757	FALSE	FALSE	4th_quantile	4th_quantile	NA	autosome	E5,E8,E2,E0,E3	E5,E8,E2,E0	S15	S15		cellular organisms	1	100
Ectocarpus-sp7	Ec-18_002430.1	2540357	2549906	chr_18	+	3.50673	2.17208	3.37553	2.12946	FALSE	FALSE	1st_quantile	1st_quantile	NA	autosome	E5,E8,E2	E5,E8,E2	S15	S15		cellular organisms	1	100
Ectocarpus-sp7	Ec-18_002450.1	2553707	2579597	chr_18	+	15.681	4.06013	17.6408	4.22039	FALSE	FALSE	3rd_quantile	3rd_quantile	NA	autosome	E8,E2,E3	E8,E9,E2	S11	S11		cellular organisms	1	100
Ectocarpus-sp7	Ec-18_002460.1	2580599	2581378	chr_18	-	0.112058	0.153232	0.335541	0.417424	FALSE	FALSE	no_expression	no_expression	NA	autosome	E3	E2	S1	S11		Ectocarpus	14	100
Ectocarpus-sp7	Ec-18_002470.1	2582853	2585303	chr_18	-	0.774601	0.827494	1.60593	1.3818	FALSE	FALSE	no_expression	no_expression	NA	autosome	E3,E10	E2,E5	S5	S15		Ectocarpales	12	100
Ectocarpus-sp7	Ec-18_002480.2	2588259	2591515	chr_18	-	7.95549	3.16277	4.93294	2.56875	FALSE	FALSE	2nd_quantile	1st_quantile	NA	autosome	E3	E12,E9,E2	S1	S15		Ectocarpus sp. 7	15	100
Ectocarpus-sp7	Ec-18_002500.2	2590939	2609170	chr_18	-	1.68094	1.42274	1.83098	1.5013	TRUE	TRUE	no_expression	no_expression	NA	autosome	E3,E10,E1,E4	E2,E9,E10,E6,E1,E4,E0	S7	S12		NA	NA	NA
Ectocarpus-sp7	Ec-18_002490.1	2592593	2594990	chr_18	-	0.322916	0.403721	0.518328	0.602483	TRUE	FALSE	no_expression	no_expression	NA	autosome	E10	E10	S5	S5		Fucophycidae	10	80
Ectocarpus-sp7	Ec-18_002510.1	2671711	2676560	chr_18	+	0.519404	0.603505	0.615379	0.691873	TRUE	TRUE	no_expression	no_expression	NA	autosome	E1	E1,E7	S2	S10		cellular organisms	1	100
Ectocarpus-sp7	Ec-18_002520.1	2676018	2676920	chr_18	+	0.840185	0.87985	1.07263	1.05146	TRUE	TRUE	no_expression	no_expression	NA	autosome	E1	E7	S2	S11		ALE clade	11	100
Ectocarpus-sp7	Ec-18_002530.1	2685570	2695821	chr_18	+	13.4491	3.8529	17.5891	4.21639	FALSE	FALSE	3rd_quantile	3rd_quantile	NA	autosome	E12,E5,E8,E2	E3,E5,E8,E2,E9	S15	S15		PX clade	6	100
Ectocarpus-sp7	Ec-18_002540.2	2695913	2703792	chr_18	-	49.5381	5.6593	57.3333	5.86625	FALSE	FALSE	4th_quantile	4th_quantile	NA	autosome	E2,E8,E5	E2,E9,E5	S15	S15		Ectocarpus sp. 7	15	100
Ectocarpus-sp7	Ec-18_002550.1	2703010	2720437	chr_18	+	20.4539	4.42317	22.1308	4.53174	FALSE	FALSE	3rd_quantile	3rd_quantile	NA	autosome	E5,E8,E2,E3	E5,E8,E2,E9,E3	S15	S15		Eukaryota	2	100
Ectocarpus-sp7	Ec-18_002560.1	2720396	2732242	chr_18	-	5.75834	2.75667	6.78762	2.96118	FALSE	FALSE	1st_quantile	2nd_quantile	NA	autosome	E3,E2,E5,E8	E3,E2,E9,E5,E10	S15	S15		Eukaryota	2	100
Ectocarpus-sp7	Ec-18_002570.1	2731200	2749214	chr_18	+	1.34622	1.23034	1.71627	1.44163	TRUE	TRUE	no_expression	no_expression	NA	autosome	E5,E8,E7,E1	E5,E10,E1,E7	S14	S14		cellular organisms	1	100
Ectocarpus-sp7	Ec-18_002580.1	2751455	2768982	chr_18	-	2.98692	1.99528	3.45348	2.15493	TRUE	TRUE	1st_quantile	1st_quantile	NA	autosome	E1,E7,E4,E10	E1,E7,E5	S12	S14		Stramenopiles	4	100
Ectocarpus-sp7	Ec-18_002590.1	2772270	2778418	chr_18	-	10.888	3.57144	13.5358	3.86154	FALSE	FALSE	2nd_quantile	3rd_quantile	NA	autosome	E2,E5,E8	E2,E9,E5,E8	S15	S15		cellular organisms	1	100
Ectocarpus-sp7	Ec-18_002600.1	2777381	2789092	chr_18	+	4.17726	2.37219	5.13373	2.61676	FALSE	FALSE	1st_quantile	1st_quantile	NA	autosome	E5,E8,E2	E5,E8,E11,E2	S15	S16		cellular organisms	1	100
Ectocarpus-sp7	Ec-00_006750.1	2791801	2792744	chr_18	+	0	0	0	0	FALSE	FALSE	no_expression	no_expression	NA	autosome	E2	E2	S11	S11		Fucophycidae	10	100
Ectocarpus-sp7	Ec-00_006740.2	2791801	2797813	chr_18	+	29.3265	4.92251	38.3055	5.29666	FALSE	FALSE	3rd_quantile	4th_quantile	NA	autosome	E2,E3	E2	S11	S11		Ectocarpus sp. 7	15	100
Ectocarpus-sp7	Ec-00_006720.1	2795508	2822825	chr_18	-	5.66765	2.73718	6.68731	2.94248	FALSE	FALSE	1st_quantile	2nd_quantile	NA	autosome	E2,E3,E0,E5	E2,E9,E5	S15	S15		Eukaryota	2	69
Ectocarpus-sp7	Ec-00_006700.2	2821725	2827376	chr_18	+	9.94082	3.45165	9.91496	3.44823	FALSE	TRUE	2nd_quantile	2nd_quantile	NA	autosome	E5,E8,E2	E5,E8,E7	S15	S15		cellular organisms	1	92
Ectocarpus-sp7	Ec-00_006690.1	2828446	2843809	chr_18	-	34.8946	5.1657	41.2627	5.40131	FALSE	TRUE	4th_quantile	4th_quantile	NA	autosome	E2,E16,E9	E7,E9,E2	S11	S11		PX clade	6	100
Ectocarpus-sp7	Ec-00_006680.3	2846601	2853524	chr_18	+	0.98458	0.988834	1.12536	1.08771	TRUE	TRUE	no_expression	no_expression	NA	autosome	E5,E20,E1,E7	E10,E20,E7,E4,E1	S12	S12		cellular organisms	1	92
Ectocarpus-sp7	Ec-00_008490.1	2856685	2860556	chr_18	-	17.0052	4.17035	18.7188	4.3015	TRUE	TRUE	3rd_quantile	3rd_quantile	NA	autosome	E0,E6,E26	E0,E1	S6	S2		cellular organisms	1	92
Ectocarpus-sp7	Ec-00_009460.1	2863421	2867084	chr_18	+	3.87721	2.28606	4.7936	2.53446	TRUE	TRUE	1st_quantile	1st_quantile	NA	autosome	E20,E0,E6,E1	E0,E1,E4	S4	S4		Ochrophyta	5	100
Ectocarpus-sp7	Ec-00_010430.1	2875484	2880820	chr_18	-	2.80873	1.92931	5.76261	2.75758	TRUE	FALSE	1st_quantile	1st_quantile	NA	autosome	E0,E20	E0	S6	S1		Stramenopiles	4	90
Ectocarpus-sp7	Ec-00_008510.1	2900252	2916943	chr_18	-	22.9023	4.57908	24.0955	4.64936	TRUE	TRUE	3rd_quantile	3rd_quantile	NA	autosome	E0,E20,E7,E1	E0,E7,E4,E1,E10	S9	S12		cellular organisms	1	100
Ectocarpus-sp7	Ec-00_008500.1	2918298	2933583	chr_18	+	33.6704	5.11563	39.3877	5.33584	TRUE	TRUE	4th_quantile	4th_quantile	NA	autosome	E20,E6,E1,E4,E11,E7	E4,E1,E6,E19,E20,E0,E7	S9	S9		cellular organisms	1	92
Ectocarpus-sp7	Ec-00_000190.1	2959483	2964986	chr_18	-	1.13776	1.0961	1.20174	1.13864	TRUE	TRUE	no_expression	no_expression	NA	autosome	E0,E7,E1	E0,E1,E4,E7	S10	S9		PX clade	6	100
Ectocarpus-sp7	Ec-00_010440.1	2964183	2967911	chr_18	-	0.561691	0.643109	1.10535	1.07406	TRUE	TRUE	no_expression	no_expression	NA	autosome	E1,E11,E20,E0	E1,E7,E4,E18,E19,E12	S4	S12		Ectocarpales	12	100
Ectocarpus-sp7	Ec-18_002730.2	2984993	2994737	chr_18	+	6.47487	2.90205	6.52636	2.91195	FALSE	FALSE	2nd_quantile	2nd_quantile	NA	autosome	E5,E8,E2	E5,E8,E2	S15	S15		Stramenopiles	4	90
Ectocarpus-sp7	Ec-18_002725.1	2994620	2997885	chr_18	+	11.3943	3.63161	13.2946	3.8374	FALSE	FALSE	2nd_quantile	2nd_quantile	NA	autosome	E2	E2	S11	S11		FDI clade	9	100
Ectocarpus-sp7	Ec-18_002720.2	2999343	3005999	chr_18	+	3.11443	2.04069	2.59376	1.84549	FALSE	FALSE	1st_quantile	1st_quantile	NA	autosome	E12,E10,E3,E2	E12,E10,E8,E2	S15	S15		Eukaryota	2	61
Ectocarpus-sp7	Ec-18_002710.1	3005934	3021332	chr_18	-	20.0413	4.39515	15.595	4.05268	FALSE	FALSE	3rd_quantile	3rd_quantile	NA	autosome	E2,E0,E5	E2,E0,E9,E8,E5	S15	S15		Eukaryota	2	76
Ectocarpus-sp7	Ec-18_002690.1	3020310	3026099	chr_18	+	16.3045	4.11308	15.1417	4.01272	FALSE	FALSE	3rd_quantile	3rd_quantile	NA	autosome	E5,E8,E2,E3	E5,E8,E2,E9	S15	S15		cellular organisms	1	100
Ectocarpus-sp7	Ec-18_002680.1	3026359	3037553	chr_18	+	4.06993	2.34197	3.157	2.05554	FALSE	FALSE	1st_quantile	1st_quantile	NA	autosome	E3,E10,E8,E12	E10,E8,E2,E12	S15	S15		cellular organisms	1	78
Ectocarpus-sp7	Ec-18_002660.1	3041935	3045284	chr_18	+	8.48299	3.24534	13.1397	3.82168	FALSE	FALSE	2nd_quantile	2nd_quantile	NA	autosome	E2,E3	E2,E9	S11	S11		cellular organisms	1	100
Ectocarpus-sp7	Ec-18_002650.1	3046485	3055874	chr_18	-	4.64955	2.49814	6.63861	2.93331	FALSE	FALSE	1st_quantile	2nd_quantile	NA	autosome	E3,E2,E0	E9,E2	S11	S11		FDI clade	9	83
Ectocarpus-sp7	Ec-18_002640.1	3056361	3061919	chr_18	-	7.66234	3.11476	9.01737	3.32443	FALSE	FALSE	2nd_quantile	2nd_quantile	NA	autosome	E2,E5	E2,E9,E5	S15	S15		Phaeophyceae	8	100
Ectocarpus-sp7	Ec-18_002630.1	3061125	3086179	chr_18	+	30.9147	4.99615	21.1612	4.46997	FALSE	FALSE	3rd_quantile	3rd_quantile	NA	autosome	E5,E8,E2	E5,E8,E2,E9	S15	S15		Stramenopiles	4	100
Ectocarpus-sp7	Ec-18_002620.1	3094392	3097911	chr_18	+	6.76011	2.95608	3.39147	2.1347	FALSE	FALSE	2nd_quantile	1st_quantile	NA	autosome	E2	E2	S11	S11		Phaeophyceae	8	85
Ectocarpus-sp7	Ec-18_002610.1	3102900	3103673	chr_18	-	142.571	7.16562	157.902	7.31199	FALSE	FALSE	4th_quantile	4th_quantile	NA	autosome	E3,E2	E9,E2	S11	S11		Ectocarpus	14	100
Ectocarpus-sp7	Ec-18_002760.1	3112683	3120088	chr_18	+	151.966	7.25707	103.154	6.70258	FALSE	FALSE	4th_quantile	4th_quantile	NA	autosome	E5,E8,E2	E5,E8,E2,E9	S15	S15		cellular organisms	1	92
Ectocarpus-sp7	Ec-00_003170.1	3124283	3125934	chr_18	-	1.13515	1.09434	2.97154	1.9897	FALSE	FALSE	no_expression	1st_quantile	NA	autosome	E3	E2,E9,E3	S1	S11		FDI clade	9	100
Ectocarpus-sp7	Ec-18_002770.1	3126072	3132377	chr_18	-	0.384583	0.469452	1.09745	1.06863	FALSE	FALSE	no_expression	no_expression	NA	autosome	E3,E12	E3,E10,E12	S5	S5		cellular organisms	1	92
Ectocarpus-sp7	Ec-18_002780.1	3135849	3141385	chr_18	-	2.6932	1.88487	2.68437	1.88142	TRUE	FALSE	1st_quantile	1st_quantile	NA	autosome	E1,E10	E1,E10	S3	S3		Fucophycidae	10	80
Ectocarpus-sp7	Ec-18_002790.1	3141553	3148061	chr_18	+	0.987519	0.990969	0.710581	0.774486	FALSE	FALSE	no_expression	no_expression	NA	autosome	E10,E3	E10,E3,E9	S5	S15		cellular organisms	1	71
Ectocarpus-sp7	Ec-18_002800.1	3155333	3165810	chr_18	-	7.63354	3.10995	7.27395	3.04858	FALSE	FALSE	2nd_quantile	2nd_quantile	NA	autosome	E2,E8,E5	E2,E9,E8,E5	S15	S15		Eukaryota	2	100
Ectocarpus-sp7	Ec-18_002810.1	3164967	3172001	chr_18	+	233.144	7.87125	217.828	7.77365	FALSE	FALSE	4th_quantile	4th_quantile	NA	autosome	E5,E8,E2	E5,E8,E2	S15	S15		cellular organisms	1	100
Ectocarpus-sp7	Ec-18_002820.1	3174272	3178606	chr_18	-	10.9146	3.57466	14.9006	3.99101	FALSE	FALSE	2nd_quantile	3rd_quantile	NA	autosome	E2,E8,E5	E2,E8,E5	S15	S15		cellular organisms	1	100
Ectocarpus-sp7	Ec-18_002830.1	3177865	3187242	chr_18	+	8.07686	3.18219	11.7451	3.67187	FALSE	FALSE	2nd_quantile	2nd_quantile	NA	autosome	E5,E8,E2	E5,E8,E2	S15	S15		cellular organisms	1	85
Ectocarpus-sp7	Ec-18_002840.1	3191741	3196404	chr_18	+	2.4453	1.78463	3.63729	2.21328	TRUE	TRUE	1st_quantile	1st_quantile	NA	autosome	E7,E1	E7	S10	S11		PX clade	6	88
Ectocarpus-sp7	Ec-18_002850.1	3198226	3206883	chr_18	-	2.48502	1.80117	2.8773	1.95505	TRUE	TRUE	1st_quantile	1st_quantile	NA	autosome	E7,E4,E10	E7,E1,E10	S16	S14		cellular organisms	1	100
Ectocarpus-sp7	Ec-18_002860.3	3210687	3225204	chr_18	+	55.3568	5.81652	62.6156	5.99131	TRUE	TRUE	4th_quantile	4th_quantile	NA	autosome	E10,E4,E1,E7	E12,E10,E1,E7	S12	S14		cellular organisms	1	100
Ectocarpus-sp7	Ec-18_002870.1	3225935	3228283	chr_18	-	0.176994	0.235107	0.283948	0.360586	TRUE	TRUE	no_expression	no_expression	NA	autosome	E1,E10,E12	E1,E10	S3	S3		Ectocarpus	14	100
Ectocarpus-sp7	Ec-18_002880.1	3228224	3234417	chr_18	+	2.00269	1.58625	2.8955	1.96181	FALSE	FALSE	1st_quantile	1st_quantile	NA	autosome	E12,E3	E10,E3,E12	S5	S5		PX clade	6	88
Ectocarpus-sp7	Ec-18_002890.2	3234338	3244388	chr_18	-	18.3266	4.27252	20.0366	4.39483	TRUE	TRUE	3rd_quantile	3rd_quantile	NA	autosome	E12,E3,E2,E5,E8	E12,E9,E2,E8,E5,E20	S15	S16		PX clade	6	100
Ectocarpus-sp7	Ec-18_002900.1	3242383	3265075	chr_18	+	4.89423	2.5593	4.20815	2.38077	TRUE	TRUE	1st_quantile	1st_quantile	NA	autosome	E2,E5,E8,E7,E1	E8,E5,E20,E7,E1	S14	S12		cellular organisms	1	100
Ectocarpus-sp7	Ec-18_002910.2	3266302	3305138	chr_18	-	12.4759	3.75231	12.2437	3.72724	TRUE	TRUE	2nd_quantile	2nd_quantile	NA	autosome	E1,E7,E5	E1,E7,E4,E5	S14	S12		cellular organisms	1	78
Ectocarpus-sp7	Ec-18_002920.1	3304009	3310130	chr_18	+	0.644595	0.717732	2.25187	1.70127	FALSE	FALSE	no_expression	1st_quantile	NA	autosome	E5,E8,E2	E5,E8,E2,E9	S15	S15		Ectocarpus	14	100
Ectocarpus-sp7	Ec-18_002930.1	3309703	3324286	chr_18	+	9.64268	3.41179	8.39125	3.23132	FALSE	FALSE	2nd_quantile	2nd_quantile	NA	autosome	E2	E9,E2	S11	S11		cellular organisms	1	100
Ectocarpus-sp7	Ec-18_002940.1	3327627	3331623	chr_18	+	37.4503	5.26492	47.1768	5.59027	FALSE	FALSE	4th_quantile	4th_quantile	NA	autosome	E12,E5,E8,E2	E12,E5,E8,E2	S15	S15		NA	NA	NA
Ectocarpus-sp7	Ec-18_002950.2	3334231	3340171	chr_18	-	30.1611	4.96168	28.3669	4.87612	FALSE	FALSE	3rd_quantile	3rd_quantile	NA	autosome	E3,E2	E3,E9,E2	S11	S11		Ectocarpus	14	100
Ectocarpus-sp7	Ec-18_002960.1	3346951	3347863	chr_18	-	0	0	0.281056	0.357334	FALSE	FALSE	no_expression	no_expression	NA	autosome	E3	E3,E12	S1	S5		Ectocarpus	14	100
Ectocarpus-sp7	Ec-18_002980.1	3357820	3362411	chr_18	-	14.6725	3.97017	16.7292	4.14805	FALSE	TRUE	3rd_quantile	3rd_quantile	NA	autosome	E2,E16,E8,E5	E1,E4,E7,E18,E23,E5	S15	S12		Eukaryota	2	76
Ectocarpus-sp7	Ec-18_002990.1	3361673	3367877	chr_18	+	14.4538	3.94989	12.6842	3.77444	FALSE	FALSE	3rd_quantile	2nd_quantile	NA	autosome	E5,E8,E2,E3	E5,E8,E2	S15	S15		cellular organisms	1	92
Ectocarpus-sp7	Ec-18_003000.1	3371149	3371940	chr_18	-	4.94981	2.57284	7.43538	3.07645	FALSE	FALSE	1st_quantile	2nd_quantile	NA	autosome	E3,E2	E9,E2	S11	S11		Ectocarpus	14	100
Ectocarpus-sp7	Ec-18_003010.1	3371932	3379596	chr_18	-	7.28055	3.04973	7.22547	3.0401	FALSE	FALSE	2nd_quantile	2nd_quantile	NA	autosome	E2,E9,E12,E10	E2,E8,E5,E10	S15	S15		cellular organisms	1	100
Ectocarpus-sp7	Ec-18_003040.1	3384532	3393844	chr_18	-	24.6816	4.68266	36.1857	5.21668	FALSE	FALSE	3rd_quantile	4th_quantile	NA	autosome	E2,E10,E12	E2,E5,E12	S15	S15		Eukaryota	2	76
Ectocarpus-sp7	Ec-18_003050.1	3398525	3402296	chr_18	-	7.83762	3.14366	17.7964	4.23238	FALSE	FALSE	2nd_quantile	3rd_quantile	Male-biased genes	autosome	E2,E5	E2,E8,E5	S15	S15		PX clade	6	77
Ectocarpus-sp7	Ec-18_003060.1	3401340	3404416	chr_18	+	9.53373	3.39694	11.2283	3.61216	FALSE	FALSE	2nd_quantile	2nd_quantile	NA	autosome	E5,E8,E2,E3	E5,E8,E2	S15	S15		cellular organisms	1	100
Ectocarpus-sp7	Ec-18_003070.1	3405858	3416287	chr_18	-	1.95751	1.56438	1.49319	1.31799	FALSE	FALSE	no_expression	no_expression	NA	autosome	E3,E2,E5	E2,E3,E10	S15	S15		PX clade	6	55
Ectocarpus-sp7	Ec-18_003080.1	3416176	3426856	chr_18	+	4.11901	2.35587	5.05127	2.59724	FALSE	FALSE	1st_quantile	1st_quantile	NA	autosome	E5,E8,E2	E10,E5,E8,E2,E9	S15	S15		cellular organisms	1	100
Ectocarpus-sp7	Ec-18_003090.1	3431214	3433064	chr_18	-	1.25237	1.17145	1.83493	1.50331	FALSE	FALSE	no_expression	no_expression	NA	autosome	E3,E10	E3,E10	S5	S5		Ectocarpales	12	66
Ectocarpus-sp7	Ec-18_003100.1	3434871	3446038	chr_18	-	30.3808	4.97181	28.8697	4.90061	FALSE	FALSE	3rd_quantile	3rd_quantile	NA	autosome	E3,E2,E10	E3,E2,E10	S15	S15		cellular organisms	1	92
Ectocarpus-sp7	Ec-18_003110.1	3445296	3450274	chr_18	+	1.7039	1.43504	2.17654	1.66746	FALSE	FALSE	no_expression	1st_quantile	NA	autosome	E10,E8,E2	E10,E3,E2	S15	S15		FDI clade	9	100
Ectocarpus-sp7	Ec-18_003120.1	3452014	3461145	chr_18	-	107.509	6.76167	68.5939	6.12089	FALSE	FALSE	4th_quantile	4th_quantile	NA	autosome	E2,E5,E8,E3	E2,E5,E12	S15	S15		cellular organisms	1	100
Ectocarpus-sp7	Ec-18_003130.1	3464563	3469227	chr_18	-	7.04731	3.00851	5.71004	2.74632	FALSE	FALSE	2nd_quantile	1st_quantile	NA	autosome	E2,E8,E5,E10	E2,E8,E5	S15	S15		FDI clade	9	100
Ectocarpus-sp7	Ec-18_003140.1	3477118	3484683	chr_18	+	4.0841	2.34599	4.80861	2.53819	TRUE	TRUE	1st_quantile	1st_quantile	NA	autosome	E12,E5,E8,E2,E7	E12,E5,E8,E7	S15	S15		Eukaryota	2	69
Ectocarpus-sp7	Ec-18_003150.1	3484370	3502990	chr_18	-	3.58056	2.19552	4.01405	2.32598	TRUE	TRUE	1st_quantile	1st_quantile	NA	autosome	E7,E1,E4,E10	E7,E4,E1,E10	S12	S12		PX clade	6	88
Ectocarpus-sp7	Ec-18_003160.1	3502162	3540518	chr_18	+	1.76993	1.46985	2.13875	1.65019	TRUE	TRUE	no_expression	1st_quantile	NA	autosome	E10,E7	E10,E7,E4,E1	S15	S12		cellular organisms	1	100
Ectocarpus-sp7	Ec-00_011480.1	3539835	3546658	chr_18	+	13.5364	3.8616	13.1129	3.81895	TRUE	TRUE	3rd_quantile	2nd_quantile	NA	autosome	E7,E1	E7,E1	S10	S10		cellular organisms	1	100
Ectocarpus-sp7	Ec-00_011060.1	3549590	3553090	chr_18	-	25.4075	4.72288	37.9881	5.28496	TRUE	TRUE	3rd_quantile	4th_quantile	NA	autosome	E1,E7	E7	S10	S11		Ectocarpales	12	100
Ectocarpus-sp7	Ec-18_003170.3	3559007	3571341	chr_18	-	18.9563	4.31877	17.8872	4.23934	FALSE	FALSE	3rd_quantile	3rd_quantile	NA	autosome	E2,E9,E8,E5	E2,E8,E5	S15	S15		cellular organisms	1	100
Ectocarpus-sp7	Ec-18_003180.1	3570908	3580550	chr_18	+	5.82699	2.77125	7.92136	3.15726	FALSE	FALSE	2nd_quantile	2nd_quantile	NA	autosome	E5,E8,E2	E5,E8,E2	S15	S15		Eukaryota	2	100
Ectocarpus-sp7	Ec-18_003190.1	3580441	3582627	chr_18	+	3.27763	2.09681	3.59764	2.20089	FALSE	FALSE	1st_quantile	1st_quantile	NA	autosome	E2	E2,E9	S11	S11		cellular organisms	1	100
Ectocarpus-sp7	Ec-18_003210.1	3593311	3621012	chr_18	-	15.1919	4.0172	19.2089	4.33692	FALSE	FALSE	3rd_quantile	3rd_quantile	NA	autosome	E2,E16	E2,E9	S11	S11		PX clade	6	100
Ectocarpus-sp7	Ec-18_003220.2	3627169	3630552	chr_18	+	0.084775	0.117396	0.398716	0.484103	FALSE	FALSE	no_expression	no_expression	NA	autosome	E12,E3	E12,E3	S5	S5		Ectocarpus sp. 7	15	100
Ectocarpus-sp7	Ec-18_003230.1	3631466	3646740	chr_18	-	2.33548	1.73789	3.1758	2.06205	FALSE	FALSE	1st_quantile	1st_quantile	NA	autosome	E2,E8,E5	E3,E2,E8,E5	S15	S15		Eukaryota	2	100
Ectocarpus-sp7	Ec-18_003240.1	3650857	3655309	chr_18	+	0.541728	0.624548	0.698001	0.763837	FALSE	FALSE	no_expression	no_expression	NA	autosome	E2	E2	S11	S11		Ectocarpus	14	100
Ectocarpus-sp7	Ec-18_003250.1	3654919	3691517	chr_18	+	3.41646	2.14289	3.48678	2.16568	TRUE	TRUE	1st_quantile	1st_quantile	NA	autosome	E2,E0,E7,E26	E2,E9,E7,E0,E1	S13	S10		cellular organisms	1	100
Ectocarpus-sp7	Ec-18_003270.1	3696331	3704791	chr_18	-	606.981	9.24788	674.286	9.39936	FALSE	FALSE	4th_quantile	4th_quantile	NA	autosome	E2,E8,E5	E12,E9,E2,E8,E5	S15	S15		cellular organisms	1	100
Ectocarpus-sp7	Ec-18_003280.1	3704802	3715354	chr_18	+	9.77991	3.43027	11.2449	3.61411	FALSE	FALSE	2nd_quantile	2nd_quantile	NA	autosome	E5,E8,E2,E3	E5,E8,E2,E9,E3	S15	S15		Eukaryota	2	100
Ectocarpus-sp7	Ec-18_003290.1	3718723	3726043	chr_18	-	40.2781	5.36731	45.5973	5.54218	FALSE	FALSE	4th_quantile	4th_quantile	NA	autosome	E3,E2	E3,E9,E2	S11	S11		cellular organisms	1	100
Ectocarpus-sp7	Ec-18_003300.1	3728053	3730550	chr_18	+	7.49805	3.08713	8.23991	3.20788	FALSE	FALSE	2nd_quantile	2nd_quantile	NA	autosome	E5,E8,E3	E5,E8,E2	S15	S15		Eukaryota	2	69
Ectocarpus-sp7	Ec-18_003310.1	3734159	3739173	chr_18	-	24.1421	4.65203	21.845	4.51381	FALSE	FALSE	3rd_quantile	3rd_quantile	NA	autosome	E3,E12	E3,E10	S5	S5		FDI clade	9	83
Ectocarpus-sp7	Ec-18_003320.1	3741582	3745277	chr_18	-	18.1559	4.25972	18.4436	4.28122	FALSE	FALSE	3rd_quantile	3rd_quantile	NA	autosome	E3,E2,E5	E2,E5	S15	S15		cellular organisms	1	100
Ectocarpus-sp7	Ec-18_003330.1	3744538	3747924	chr_18	+	2.39443	1.76317	3.22812	2.08001	FALSE	FALSE	1st_quantile	1st_quantile	NA	autosome	E5,E8,E3	E5,E8,E2,E9,E3	S15	S15		cellular organisms	1	100
Ectocarpus-sp7	Ec-18_003350.1	3755605	3757599	chr_18	+	0.08168	0.113274	0.212125	0.277538	FALSE	FALSE	no_expression	no_expression	NA	autosome	E12	E12	S5	S5		Phaeo+Schizo	7	75
Ectocarpus-sp7	Ec-18_003360.1	3759198	3766154	chr_18	-	30.5386	4.97904	36.332	5.22234	FALSE	FALSE	3rd_quantile	4th_quantile	NA	autosome	E2,E5,E8	E2,E8,E5	S15	S15		cellular organisms	1	100
Ectocarpus-sp7	Ec-18_003370.1	3765289	3775739	chr_18	+	4.79547	2.53493	4.24882	2.39199	FALSE	TRUE	1st_quantile	1st_quantile	NA	autosome	E5,E8,E2	E5,E8,E7	S15	S15		cellular organisms	1	100
Ectocarpus-sp7	Ec-18_003380.1	3775520	3782138	chr_18	-	0.632868	0.707409	0.764211	0.819023	FALSE	TRUE	no_expression	no_expression	NA	autosome	E2,E10	E7,E1,E10	S15	S14		Fucophycidae	10	100
Ectocarpus-sp7	Ec-18_003390.1	3783122	3799713	chr_18	-	2.27884	1.71319	2.08817	1.62675	TRUE	TRUE	1st_quantile	1st_quantile	NA	autosome	E1,E10,E5	E1,E7,E10,E5	S3	S14		PX clade	6	100
Ectocarpus-sp7	Ec-18_003400.1	3794179	3795918	chr_18	+	0.0854555	0.118301	0.343556	0.426057	TRUE	TRUE	no_expression	no_expression	NA	autosome	E1	E7	S2	S11		Ectocarpus	14	100
Ectocarpus-sp7	Ec-18_003420.1	3798963	3808644	chr_18	+	140.932	7.14906	151.914	7.25657	FALSE	FALSE	4th_quantile	4th_quantile	NA	autosome	E10,E5,E8,E2	E10,E5,E8,E2,E9	S15	S15		cellular organisms	1	100
Ectocarpus-sp7	Ec-18_003430.1	3810675	3813177	chr_18	-	19.5817	4.36329	18.6347	4.29534	FALSE	FALSE	3rd_quantile	3rd_quantile	NA	autosome	E3,E10	E2,E5	S5	S15		Eukaryota	2	92
Ectocarpus-sp7	Ec-18_003440.1	3812234	3835294	chr_18	+	4.5867	2.482	3.72433	2.24011	TRUE	TRUE	1st_quantile	1st_quantile	NA	autosome	E10,E7,E0,E1	E5,E8,E1,E7	S14	S14		cellular organisms	1	92
Ectocarpus-sp7	Ec-18_003450.1	3831952	3838574	chr_18	-	12.0613	3.70722	12.1854	3.72087	TRUE	TRUE	2nd_quantile	2nd_quantile	NA	autosome	E1,E7,E4,E5	E1,E7,E4,E5	S12	S12		cellular organisms	1	71
Ectocarpus-sp7	Ec-18_003460.1	3837552	3850291	chr_18	+	8.259	3.21086	8.46729	3.24295	FALSE	FALSE	2nd_quantile	2nd_quantile	NA	autosome	E5,E8,E2	E5,E8,E2,E9	S15	S15		cellular organisms	1	100
Ectocarpus-sp7	Ec-18_003470.1	3850986	3856524	chr_18	+	1.49004	1.31617	1.49452	1.31876	FALSE	FALSE	no_expression	no_expression	NA	autosome	E12,E10,E2,E3	E12,E10,E3	S15	S5		Ectocarpus	14	100
Ectocarpus-sp7	Ec-18_003480.1	3859627	3866608	chr_18	-	5.67833	2.73949	7.28033	3.04969	TRUE	TRUE	1st_quantile	2nd_quantile	NA	autosome	E2,E9,E8,E10	E2,E9,E8,E5,E20	S15	S16		cellular organisms	1	100
Ectocarpus-sp7	Ec-18_003490.1	3865619	3872231	chr_18	+	2.34619	1.74252	3.90108	2.2931	TRUE	TRUE	1st_quantile	1st_quantile	NA	autosome	E10,E7	E5,E20,E7,E1	S15	S12		PX clade	6	77
Ectocarpus-sp7	Ec-18_003500.1	3872920	3884182	chr_18	-	3.90182	2.29332	3.7597	2.25087	TRUE	TRUE	1st_quantile	1st_quantile	NA	autosome	E7,E10	E1,E7,E10,E3	S15	S14		Phaeo+Schizo	7	100
Ectocarpus-sp7	Ec-18_003510.1	3884692	3888218	chr_18	-	1.6029	1.38012	1.61242	1.38539	FALSE	FALSE	no_expression	no_expression	NA	autosome	E3,E10	E3,E12	S5	S5		FDI clade	9	83
Ectocarpus-sp7	Ec-18_003520.1	3890510	3895791	chr_18	-	18.677	4.29844	17.3119	4.19471	FALSE	FALSE	3rd_quantile	3rd_quantile	NA	autosome	E2	E2	S11	S11		cellular organisms	1	100
Ectocarpus-sp7	Ec-18_003530.1	3897919	3902575	chr_18	+	17.4045	4.20199	21.4507	4.48869	TRUE	TRUE	3rd_quantile	3rd_quantile	NA	autosome	E7	E7,E1	S11	S10		cellular organisms	1	100
Ectocarpus-sp7	Ec-18_003540.1	3904030	3909703	chr_18	-	10.0735	3.46905	10.9692	3.58125	TRUE	TRUE	2nd_quantile	2nd_quantile	NA	autosome	E1,E7,E5	E1,E7,E5	S14	S14		PX clade	6	77
Ectocarpus-sp7	Ec-18_003550.1	3910824	3923489	chr_18	+	64.703	6.03789	57.7213	5.87581	FALSE	FALSE	4th_quantile	4th_quantile	NA	autosome	E8,E2,E3	E8,E2	S11	S11		cellular organisms	1	100
Ectocarpus-sp7	Ec-18_003560.1	3923476	3924501	chr_18	+	165.683	7.38097	142.371	7.16361	FALSE	FALSE	4th_quantile	4th_quantile	NA	autosome	E3	E2	S1	S11		Ectocarpus	14	100
Ectocarpus-sp7	Ec-18_003570.1	3926783	3927550	chr_18	-	0.0386185	0.0546658	0.342171	0.424568	FALSE	FALSE	no_expression	no_expression	NA	autosome	E3,E10	E12	S5	S5		Ectocarpus	14	100
Ectocarpus-sp7	Ec-18_003580.1	3927178	3929111	chr_18	+	0.9239	0.944034	1.88072	1.52643	FALSE	FALSE	no_expression	no_expression	NA	autosome	E10,E12,E3	E12,E3	S5	S5		Ectocarpus	14	100
Ectocarpus-sp7	Ec-18_003590.1	3937054	3940954	chr_18	+	10.5208	3.52617	12.996	3.80694	FALSE	FALSE	2nd_quantile	2nd_quantile	NA	autosome	E10,E3	E10,E3	S5	S5		cellular organisms	1	85
Ectocarpus-sp7	Ec-18_003600.1	3944409	3951555	chr_18	-	23.7753	4.63083	27.9906	4.85751	FALSE	FALSE	3rd_quantile	3rd_quantile	NA	autosome	E12	E12	S5	S5		Ectocarpus	14	100
Ectocarpus-sp7	Ec-18_003610.1	3952658	3955348	chr_18	-	1.81906	1.49522	2.92767	1.97367	FALSE	FALSE	no_expression	1st_quantile	NA	autosome	E2	E2	S11	S11		Stramenopiles	4	72
Ectocarpus-sp7	Ec-18_003620.1	3961208	3964609	chr_18	-	0.946062	0.960558	1.02908	1.02083	FALSE	FALSE	no_expression	no_expression	NA	autosome	E2,E8,E5	E2,E5	S15	S15		Phaeo+Schizo	7	100
Ectocarpus-sp7	Ec-18_003630.1	3963918	3977371	chr_18	+	2.37646	1.75551	2.54224	1.82466	FALSE	FALSE	1st_quantile	1st_quantile	NA	autosome	E5,E8,E2,E3,E0	E5,E8,E2,E0,E3	S15	S15		cellular organisms	1	100
Ectocarpus-sp7	Ec-18_003640.1	3980734	3986169	chr_18	-	9.3173	3.36699	12.1029	3.71182	FALSE	FALSE	2nd_quantile	2nd_quantile	NA	autosome	E3,E2,E8,E5	E3,E2,E5	S15	S15		cellular organisms	1	100
Ectocarpus-sp7	Ec-18_003660.1	3985154	3996873	chr_18	+	10.0382	3.46443	10.8538	3.56728	FALSE	FALSE	2nd_quantile	2nd_quantile	NA	autosome	E5,E8,E2,E3	E5,E8,E2	S15	S15		FDI clade	9	100
Ectocarpus-sp7	Ec-18_003670.1	3994756	3998278	chr_18	-	12.2288	3.72561	10.6864	3.54676	FALSE	FALSE	2nd_quantile	2nd_quantile	NA	autosome	E3,E2,E8,E5	E2,E5	S15	S15		Fucophycidae	10	100
Ectocarpus-sp7	Ec-18_003680.1	3997961	4008418	chr_18	+	3.96331	2.3113	3.95015	2.30747	FALSE	FALSE	1st_quantile	1st_quantile	NA	autosome	E8,E5,E2	E5,E8,E2,E9	S15	S15		cellular organisms	1	100
Ectocarpus-sp7	Ec-18_003690.1	4013676	4014951	chr_18	+	5.13511	2.61709	4.70318	2.51177	FALSE	FALSE	1st_quantile	1st_quantile	NA	autosome	E2,E12	E3	S15	S1		Phaeo+Schizo	7	87
Ectocarpus-sp7	Ec-18_003700.1	4018151	4023398	chr_18	-	187.939	7.56178	223.818	7.81262	FALSE	FALSE	4th_quantile	4th_quantile	NA	autosome	E2,E8,E5,E10	E9,E2,E8,E5	S15	S15		Ochrophyta	5	100
Ectocarpus-sp7	Ec-18_003710.1	4026047	4031641	chr_18	-	2.59153	1.8446	3.9274	2.30083	FALSE	FALSE	1st_quantile	1st_quantile	NA	autosome	E2,E8,E5,E10	E2,E8,E5	S15	S15		cellular organisms	1	78
Ectocarpus-sp7	Ec-18_003720.1	4032383	4040351	chr_18	-	1.49267	1.31769	1.88411	1.52812	FALSE	FALSE	no_expression	no_expression	NA	autosome	E2,E5	E8,E2,E18,E9,E5	S15	S16		cellular organisms	1	100
Ectocarpus-sp7	Ec-18_003730.1	4039368	4045394	chr_18	+	2.95249	1.98276	4.6731	2.50414	FALSE	FALSE	1st_quantile	1st_quantile	NA	autosome	E5,E8,E2	E5,E8,E2,E9	S15	S15		cellular organisms	1	100
Ectocarpus-sp7	Ec-18_003740.1	4048746	4056301	chr_18	-	49.3599	5.6542	37.5716	5.26947	FALSE	FALSE	4th_quantile	4th_quantile	NA	autosome	E2,E5	E2,E9,E5	S15	S15		cellular organisms	1	71
Ectocarpus-sp7	Ec-18_003750.1	4055526	4059224	chr_18	+	5.23727	2.64091	7.23938	3.04254	FALSE	FALSE	1st_quantile	2nd_quantile	NA	autosome	E5,E8,E3	E5,E8,E2	S15	S15		PX clade	6	88
Ectocarpus-sp7	Ec-18_003760.1	4060293	4065629	chr_18	+	180.807	7.50626	120.309	6.92254	FALSE	FALSE	4th_quantile	4th_quantile	NA	autosome	E5,E8,E9,E2	E5,E8,E2	S15	S15		Ochrophyta	5	100
Ectocarpus-sp7	Ec-18_003770.1	4067276	4073700	chr_18	+	28.4027	4.87787	34.8697	5.16469	FALSE	FALSE	3rd_quantile	4th_quantile	NA	autosome	E10,E5,E8,E2,E3	E5,E8,E2,E3	S15	S15		Phaeo+Schizo	7	87
Ectocarpus-sp7	Ec-18_003780.1	4074701	4078826	chr_18	+	3.65423	2.21854	3.58078	2.19559	TRUE	TRUE	1st_quantile	1st_quantile	NA	autosome	E10,E1	E3,E10,E1	S3	S3		cellular organisms	1	92
Ectocarpus-sp7	Ec-18_003790.1	4079578	4084787	chr_18	-	20.0679	4.39698	15.726	4.06402	TRUE	TRUE	3rd_quantile	3rd_quantile	NA	autosome	E1,E6,E10	E1,E7,E4,E10	S7	S12		Ectocarpales	12	100
Ectocarpus-sp7	Ec-18_003800.1	4085990	4089862	chr_18	-	3.99183	2.31957	3.83399	2.27322	TRUE	TRUE	1st_quantile	1st_quantile	NA	autosome	E1,E7,E5	E7,E5	S14	S15		PX clade	6	100
Ectocarpus-sp7	Ec-18_003810.1	4089020	4094511	chr_18	+	12.1589	3.71796	10.6775	3.54566	FALSE	FALSE	2nd_quantile	2nd_quantile	NA	autosome	E5,E8,E2,E3	E5,E8,E2,E9,E3	S15	S15		cellular organisms	1	92
Ectocarpus-sp7	Ec-18_003820.1	4096740	4103208	chr_18	+	0.822999	0.866314	1.15877	1.11021	TRUE	TRUE	no_expression	no_expression	NA	autosome	E10,E20,E1	E10,E20,E7,E1	S7	S12		PX clade	6	100
Ectocarpus-sp7	Ec-18_003830.1	4105742	4127643	chr_18	-	1.88913	1.53064	2.32413	1.73298	TRUE	TRUE	no_expression	1st_quantile	NA	autosome	E1,E7,E4,E10	E1,E7,E10	S12	S14		cellular organisms	1	100
Ectocarpus-sp7	Ec-18_003840.2	4145706	4154452	chr_18	+	15.4551	4.04046	16.1108	4.09684	TRUE	TRUE	3rd_quantile	3rd_quantile	NA	autosome	E0,E23,E26,E8,E20,E4,E7	E0,E20,E7	S13	S13		NA	NA	NA
Ectocarpus-sp7	Ec-18_003850.2	4152014	4172185	chr_18	-	2.57425	1.83764	2.94858	1.98133	TRUE	TRUE	1st_quantile	1st_quantile	NA	autosome	E7,E0,E5	E7,E19,E5	S15	S16		PX clade	6	100
Ectocarpus-sp7	Ec-18_003860.1	4171108	4174890	chr_18	+	3.16465	2.05819	4.94508	2.5717	FALSE	FALSE	1st_quantile	1st_quantile	NA	autosome	E5,E8,E2	E5,E8,E2	S15	S15		Eukaryota	2	76
Ectocarpus-sp7	Ec-18_003870.1	4176230	4184275	chr_18	-	1.36531	1.24203	2.07993	1.6229	TRUE	TRUE	no_expression	1st_quantile	NA	autosome	E2,E10,E20	E2,E9,E10,E20	S16	S16		Phaeo+Schizo	7	100
Ectocarpus-sp7	Ec-18_003880.1	4185489	4191301	chr_18	-	68.7534	6.12419	70.1989	6.15378	TRUE	TRUE	4th_quantile	4th_quantile	NA	autosome	E7,E20,E10,E12	E1,E20,E10,E12	S16	S7		Fucophycidae	10	100
Ectocarpus-sp7	Ec-18_003900.1	4193121	4199126	chr_18	-	112.189	6.82259	94.0446	6.57053	FALSE	FALSE	4th_quantile	4th_quantile	NA	autosome	E2,E9,E8,E5	E3,E2,E9,E8,E5	S15	S15		cellular organisms	1	100
Ectocarpus-sp7	Ec-18_003910.1	4198373	4203918	chr_18	+	8.80916	3.29413	7.35603	3.06282	FALSE	FALSE	2nd_quantile	2nd_quantile	NA	autosome	E5,E8,E2	E5,E8,E2	S15	S15		cellular organisms	1	100
Ectocarpus-sp7	Ec-18_003920.1	4206338	4219672	chr_18	-	8.51928	3.25085	13.3573	3.84371	TRUE	TRUE	2nd_quantile	2nd_quantile	NA	autosome	E2,E12,E3,E10,E6	E2,E12,E3,E10,E1	S16	S14		Phaeo+Schizo	7	100
Ectocarpus-sp7	Ec-18_003940.2	4221565	4243723	chr_18	+	0.234672	0.304127	0.324661	0.405623	TRUE	TRUE	no_expression	no_expression	NA	autosome	E1,E20,E24,E25,E6,E7,E11	E1,E20,E8,E11,E0,E6,E19	S9	S9		Ectocarpus sp. 7	15	100
Ectocarpus-sp7	Ec-18_003930.1	4240967	4242253	chr_18	+	0.264894	0.339016	0.158731	0.212546	TRUE	TRUE	no_expression	no_expression	NA	autosome	E1	E1	S2	S2		PX clade	6	66
Ectocarpus-sp7	Ec-18_003950.1	4260635	4268147	chr_18	+	0.703448	0.768457	0.596359	0.674785	TRUE	TRUE	no_expression	no_expression	NA	autosome	E1	E1,E4	S2	S4		cellular organisms	1	85
Ectocarpus-sp7	Ec-18_003960.1	4273368	4277152	chr_18	+	11.3432	3.62565	11.6408	3.66002	TRUE	TRUE	2nd_quantile	2nd_quantile	NA	autosome	E20,E6	E4,E10,E20,E7,E1	S6	S12		cellular organisms	1	85
Ectocarpus-sp7	Ec-18_003970.1	4276964	4286898	chr_18	-	24.1268	4.65116	22.3626	4.54613	TRUE	TRUE	3rd_quantile	3rd_quantile	NA	autosome	E6,E1,E7,E20	E1,E7,E10	S9	S14		cellular organisms	1	100
Ectocarpus-sp7	Ec-18_003980.1	4287391	4306188	chr_18	-	21.1947	4.47214	25.8881	4.74889	TRUE	TRUE	3rd_quantile	3rd_quantile	NA	autosome	E20,E1,E7,E4,E10	E1,E7,E4,E10	S12	S12		cellular organisms	1	92
Ectocarpus-sp7	Ec-18_003990.1	4305266	4314206	chr_18	+	2.83006	1.93737	2.20653	1.68101	FALSE	FALSE	1st_quantile	1st_quantile	NA	autosome	E10,E8,E2,E12	E10,E2,E3,E12	S15	S15		cellular organisms	1	100
Ectocarpus-sp7	Ec-18_004000.1	4316764	4331784	chr_18	-	5.63794	2.73074	6.03603	2.81476	FALSE	FALSE	1st_quantile	2nd_quantile	NA	autosome	E3,E2,E5,E12	E2,E9,E5,E12	S15	S15		cellular organisms	1	100
Ectocarpus-sp7	Ec-18_004010.1	4338364	4342607	chr_18	-	4.95463	2.57401	4.15619	2.36631	FALSE	FALSE	1st_quantile	1st_quantile	NA	autosome	E3,E12	E3,E12	S5	S5		Fucophycidae	10	60
Ectocarpus-sp7	Ec-18_004020.1	4344557	4349252	chr_18	-	38.381	5.29943	44.8503	5.51886	FALSE	FALSE	4th_quantile	4th_quantile	NA	autosome	E2,E8,E5	E2,E5,E8	S15	S15		cellular organisms	1	92
Ectocarpus-sp7	Ec-18_004030.1	4350212	4354514	chr_18	-	86.3091	6.44806	100.714	6.66837	FALSE	FALSE	4th_quantile	4th_quantile	NA	autosome	E2,E9,E5	E2,E8,E5	S15	S15		cellular organisms	1	100
Ectocarpus-sp7	Ec-18_004040.1	4354298	4357578	chr_18	+	101.863	6.68458	177.048	7.47612	FALSE	FALSE	4th_quantile	4th_quantile	NA	autosome	E5,E8,E3	E5,E8,E2	S15	S15		cellular organisms	1	100
Ectocarpus-sp7	Ec-18_004050.1	4357129	4360560	chr_18	-	252.737	7.98719	259.641	8.02592	FALSE	FALSE	4th_quantile	4th_quantile	NA	autosome	E3,E10,E24	E2,E5,E8	S8	S15		PX clade	6	88
Ectocarpus-sp7	Ec-18_004060.1	4359496	4364059	chr_18	+	11.1057	3.59761	15.1384	4.01243	TRUE	TRUE	2nd_quantile	3rd_quantile	NA	autosome	E10,E24,E7	E5,E8,E7	S16	S15		Ochrophyta	5	100
Ectocarpus-sp7	Ec-18_004070.1	4365694	4369582	chr_18	-	19.059	4.32617	15.1253	4.01125	TRUE	TRUE	3rd_quantile	3rd_quantile	NA	autosome	E7,E20	E1,E10,E12	S13	S3		cellular organisms	1	100
Ectocarpus-sp7	Ec-18_004080.1	4369825	4374917	chr_18	-	49.7837	5.66629	55.8179	5.82827	FALSE	FALSE	4th_quantile	4th_quantile	NA	autosome	E20,E7,E10	E12,E3,E9,E8,E5	S16	S15		cellular organisms	1	100
Ectocarpus-sp7	Ec-18_004090.1	4373828	4391085	chr_18	+	4.25352	2.39328	6.11148	2.83015	FALSE	FALSE	1st_quantile	2nd_quantile	NA	autosome	E10,E6,E3,E2	E5,E8,E2,E9,E3	S16	S15		cellular organisms	1	100
Ectocarpus-sp7	Ec-18_004100.1	4398172	4400091	chr_18	-	0.811041	0.85682	0.654894	0.726739	FALSE	FALSE	no_expression	no_expression	NA	autosome	E12	E12	S5	S5		PX clade	6	100
Ectocarpus-sp7	Ec-18_004110.1	4403685	4404672	chr_18	+	0.331405	0.412949	0.784238	0.835308	FALSE	FALSE	no_expression	no_expression	NA	autosome	E12	E12	S5	S5		Ectocarpus	14	100
Ectocarpus-sp7	Ec-18_004120.2	4407349	4408700	chr_18	+	0.3622	0.445939	0.416187	0.502012	TRUE	FALSE	no_expression	no_expression	NA	autosome	E20	E10	S6	S5		Ectocarpus	14	100
Ectocarpus-sp7	Ec-18_004130.1	4420644	4425323	chr_18	+	9.11247	3.33806	3.73504	2.24338	TRUE	TRUE	2nd_quantile	1st_quantile	Female-biased genes	autosome	E6,E12	E1,E4,E12	S8	S7		Ectocarpus	14	100
Ectocarpus-sp7	Ec-18_004140.1	4427588	4428564	chr_18	-	0	0	0.0986785	0.135769	TRUE	FALSE	no_expression	no_expression	NA	autosome	E12	E12	S5	S5		Ectocarpus	14	100
Ectocarpus-sp7	Ec-18_004150.1	4428475	4436871	chr_18	-	0.50186	0.58675	0.290462	0.367888	TRUE	FALSE	no_expression	no_expression	NA	autosome	E12	E12	S5	S5		PX clade	6	100
Ectocarpus-sp7	Ec-18_004160.1	4437839	4438624	chr_18	+	0	0	0.162645	0.217411	FALSE	FALSE	no_expression	no_expression	NA	autosome	E12,E3	E3	S5	S1		Ectocarpus	14	100
Ectocarpus-sp7	Ec-18_004170.1	4441299	4452394	chr_18	-	14.389	3.94382	14.1892	3.92497	FALSE	FALSE	3rd_quantile	3rd_quantile	NA	autosome	E2,E9,E25,E5,E12	E2,E8,E5,E10	S15	S15		cellular organisms	1	92
Ectocarpus-sp7	Ec-18_004180.1	4454605	4465764	chr_18	-	9.58904	3.4045	12.5916	3.76464	FALSE	FALSE	2nd_quantile	2nd_quantile	NA	autosome	E2,E8,E5	E2,E9,E8,E5	S15	S15		cellular organisms	1	85
Ectocarpus-sp7	Ec-18_004190.1	4467326	4474010	chr_18	-	72.6231	6.20209	81.2478	6.36191	TRUE	FALSE	4th_quantile	4th_quantile	NA	autosome	E10,E7,E5,E8	E2,E5,E8	S15	S15		cellular organisms	1	100
Ectocarpus-sp7	Ec-18_004200.1	4472661	4494525	chr_18	+	5.08201	2.60455	12.1495	3.71694	TRUE	TRUE	1st_quantile	2nd_quantile	Male-biased genes	autosome	E5,E8,E2,E9,E23,E7,E4,E1	E5,E8,E2,E9,E7,E1	S12	S14		cellular organisms	1	100
Ectocarpus-sp7	Ec-18_004210.1	4507719	4517339	chr_18	+	0.752659	0.809545	2.56026	1.83198	TRUE	TRUE	no_expression	1st_quantile	NA	autosome	E6,E1	E6,E1,E4	S4	S4		Ectocarpus	14	100
Ectocarpus-sp7	Ec-18_004220.1	4559953	4561109	chr_18	+	0.152958	0.20534	0.689697	0.756765	TRUE	TRUE	no_expression	no_expression	NA	autosome	E1	E6,E12	S2	S8		Ectocarpus	14	100
Ectocarpus-sp7	Ec-18_004250.1	4649931	4653325	chr_18	+	0.480301	0.565891	2.66985	1.87572	FALSE	FALSE	no_expression	1st_quantile	Male-biased genes	autosome	E12	E12	S5	S5		PX clade	6	66
Ectocarpus-sp7	Ec-18_004260.1	4656715	4670531	chr_18	+	0.159517	0.213523	0.331075	0.412592	FALSE	FALSE	no_expression	no_expression	NA	autosome	E12,E3,E11	E12	S8	S5		PX clade	6	66
Ectocarpus-sp7	Ec-18_004270.1	4674836	4682261	chr_18	+	0.088817	0.122761	0.314669	0.3947	FALSE	FALSE	no_expression	no_expression	NA	autosome	E12,E16	E12	S5	S5		Ectocarpus	14	100
Ectocarpus-sp7	Ec-18_004290.1	4734290	4775995	chr_18	-	4.75599	2.52506	8.65655	3.27151	TRUE	TRUE	1st_quantile	2nd_quantile	NA	autosome	E1,E6,E16,E4,E23,E19,E12	E1,E6,E4,E19,E12	S7	S7		cellular organisms	1	100
Ectocarpus-sp7	Ec-18_004310.1	4761018	4764821	chr_18	+	0.400029	0.485457	0.594661	0.67325	TRUE	TRUE	no_expression	no_expression	NA	autosome	E12	E6,E1,E19,E12	S5	S7		Eukaryota	2	69
Ectocarpus-sp7	Ec-18_004320.1	4793497	4802070	chr_18	+	0.167066	0.222886	0.574235	0.654651	FALSE	FALSE	no_expression	no_expression	NA	autosome	E12	E12	S5	S5		cellular organisms	1	100
Ectocarpus-sp7	Ec-18_004330.1	4804001	4814597	chr_18	+	101.697	6.68225	161.418	7.34357	FALSE	TRUE	4th_quantile	4th_quantile	NA	autosome	E12,E3	E12,E1	S5	S3		Ectocarpus	14	100
Ectocarpus-sp7	Ec-18_004340.1	4828053	4829129	chr_18	+	0.099319	0.13661	0.64613	0.719078	FALSE	TRUE	no_expression	no_expression	NA	autosome	E3	E1	S1	S2		Ectocarpus	14	100
Ectocarpus-sp7	Ec-18_004350.4	4830545	4846538	chr_18	-	4.57871	2.47993	4.44243	2.44425	FALSE	TRUE	1st_quantile	1st_quantile	NA	autosome	E3,E12,E10	E1,E10,E12	S5	S3		cellular organisms	1	100
Ectocarpus-sp7	Ec-18_004370.1	4854135	4881105	chr_18	-	7.72558	3.12525	8.45519	3.24111	FALSE	FALSE	2nd_quantile	2nd_quantile	NA	autosome	E3,E2,E9,E8,E5	E9,E2,E8,E5	S15	S15		cellular organisms	1	100
Ectocarpus-sp7	Ec-18_004380.1	4880326	4906966	chr_18	+	19.9305	4.38753	18.8811	4.31332	FALSE	FALSE	3rd_quantile	3rd_quantile	NA	autosome	E5,E8,E2	E5,E8,E9,E2	S15	S15		cellular organisms	1	100
Ectocarpus-sp7	Ec-18_004390.2	4909258	4913622	chr_18	-	456.112	8.8364	801.092	9.64762	FALSE	FALSE	4th_quantile	4th_quantile	NA	autosome	E3,E2,E8,E5	E2,E8,E5	S15	S15		Ectocarpus sp. 7	15	100
Ectocarpus-sp7	Ec-18_004400.1	4912561	4918576	chr_18	+	114.165	6.84756	158.187	7.31458	FALSE	FALSE	4th_quantile	4th_quantile	NA	autosome	E5,E8,E2,E3	E5,E8,E2,E9,E3	S15	S15		cellular organisms	1	92
Ectocarpus-sp7	Ec-18_004410.1	4918997	4930373	chr_18	-	2.65999	1.87184	2.38304	1.75832	FALSE	FALSE	1st_quantile	1st_quantile	NA	autosome	E3	E3,E9,E2	S1	S11		Stramenopiles	4	90
Ectocarpus-sp7	Ec-18_004420.1	4930214	4932418	chr_18	-	0.818337	0.86262	0.539309	0.622283	FALSE	FALSE	no_expression	no_expression	NA	autosome	E3,E10	E3	S5	S1		PX clade	6	100
Ectocarpus-sp7	Ec-18_004430.1	4934359	4937722	chr_18	+	2.27599	1.71193	2.58015	1.84002	FALSE	FALSE	1st_quantile	1st_quantile	NA	autosome	E10,E3,E2	E3	S15	S1		Eukaryota	2	84
Ectocarpus-sp7	Ec-18_004440.1	4938322	4942539	chr_18	-	1.17408	1.12041	2.48879	1.80273	FALSE	FALSE	no_expression	1st_quantile	NA	autosome	E2,E9,E5	E2,E5	S15	S15		PX clade	6	88
Ectocarpus-sp7	Ec-18_004450.1	4942316	4947115	chr_18	+	68.9395	6.12804	78.8053	6.31841	FALSE	FALSE	4th_quantile	4th_quantile	NA	autosome	E5,E8,E2,E12	E5,E8,E2,E12	S15	S15		cellular organisms	1	100
Ectocarpus-sp7	Ec-18_004460.1	4947479	4954098	chr_18	+	101.061	6.67329	119.361	6.91122	FALSE	FALSE	4th_quantile	4th_quantile	NA	autosome	E12,E5,E8,E2	E12,E5,E17,E8,E2,E3	S15	S16		Ectocarpales	12	66
Ectocarpus-sp7	Ec-18_004470.1	4955274	4964581	chr_18	-	3.80571	2.26475	2.98305	1.99387	FALSE	FALSE	1st_quantile	1st_quantile	NA	autosome	E3,E2,E5	E3,E2,E8,E5	S15	S15		cellular organisms	1	92
Ectocarpus-sp7	Ec-18_004480.1	4963553	4972465	chr_18	+	8.23513	3.20713	10.7934	3.55991	FALSE	FALSE	2nd_quantile	2nd_quantile	NA	autosome	E5,E8,E2,E3	E8,E5,E2	S15	S15		Eukaryota	2	84
Ectocarpus-sp7	Ec-18_004490.1	4972494	4978759	chr_18	-	21.1001	4.46598	22.1899	4.53542	FALSE	FALSE	3rd_quantile	3rd_quantile	NA	autosome	E3,E2,E5	E2,E5	S15	S15		cellular organisms	1	100
Ectocarpus-sp7	Ec-18_004500.1	4977678	4982133	chr_18	+	102.79	6.69752	104.76	6.72465	FALSE	FALSE	4th_quantile	4th_quantile	NA	autosome	E5,E8,E2	E5,E8,E2	S15	S15		cellular organisms	1	100
Ectocarpus-sp7	Ec-18_004510.1	4982443	4992781	chr_18	-	44.2598	5.50016	50.3776	5.68307	FALSE	FALSE	4th_quantile	4th_quantile	NA	autosome	E2,E8,E5,E3	E2,E9,E8,E5	S15	S15		cellular organisms	1	100
Ectocarpus-sp7	Ec-18_004520.1	4995176	5001302	chr_18	-	20.6545	4.43659	24.6944	4.68338	FALSE	FALSE	3rd_quantile	3rd_quantile	NA	autosome	E2,E8,E5,E10	E2,E9,E8,E5	S15	S15		cellular organisms	1	100
Ectocarpus-sp7	Ec-18_004530.1	5002107	5008615	chr_18	-	100.808	6.6697	96.2347	6.6034	FALSE	FALSE	4th_quantile	4th_quantile	NA	autosome	E10,E3,E2,E5,E8	E5,E8,E2	S15	S15		cellular organisms	1	100
Ectocarpus-sp7	Ec-18_004540.1	5007535	5011154	chr_18	+	8.31954	3.22026	9.02954	3.32618	FALSE	FALSE	2nd_quantile	2nd_quantile	NA	autosome	E5,E8,E2,E12	E5,E8,E2	S15	S15		FDI clade	9	100
Ectocarpus-sp7	Ec-18_004550.1	5011276	5019135	chr_18	+	57.043	5.85905	83.5546	6.40181	FALSE	FALSE	4th_quantile	4th_quantile	NA	autosome	E12,E5,E8,E2	E5,E8,E2	S15	S15		cellular organisms	1	92
Ectocarpus-sp7	Ec-18_004560.2	5015606	5029842	chr_18	-	16.0569	4.09228	15.6544	4.05783	FALSE	FALSE	3rd_quantile	3rd_quantile	NA	autosome	E2,E9,E10	E2,E5,E12	S15	S15		NA	NA	NA
Ectocarpus-sp7	Ec-18_004570.1	5034704	5047362	chr_18	-	27.0612	4.8105	33.1968	5.09579	FALSE	FALSE	3rd_quantile	3rd_quantile	NA	autosome	E3,E2,E8,E5	E3,E2,E5	S15	S15		cellular organisms	1	100
Ectocarpus-sp7	Ec-18_004580.1	5046285	5054686	chr_18	+	30.3833	4.97192	33.1421	5.09348	FALSE	FALSE	3rd_quantile	3rd_quantile	NA	autosome	E5,E8,E2,E3	E5,E8,E2,E3	S15	S15		cellular organisms	1	100
Ectocarpus-sp7	Ec-18_004590.1	5055092	5056897	chr_18	-	2.94994	1.98183	2.7339	1.90068	FALSE	FALSE	1st_quantile	1st_quantile	NA	autosome	E3,E10	E3,E10	S5	S5		Ectocarpus	14	100
Ectocarpus-sp7	Ec-18_004600.1	5074228	5075604	chr_18	-	8.04466	3.17707	5.26061	2.6463	TRUE	FALSE	2nd_quantile	1st_quantile	NA	autosome	E10,E5	E5	S5	S5		Ectocarpus	14	100
Ectocarpus-sp7	Ec-18_004610.1	5074560	5083396	chr_18	+	117.421	6.88778	134.396	7.08104	FALSE	FALSE	4th_quantile	4th_quantile	NA	autosome	E10,E5,E8,E2,E3	E5,E8,E2,E3	S15	S15		FDI clade	9	100
Ectocarpus-sp7	Ec-18_004620.1	5085370	5092714	chr_18	+	12.4949	3.75434	9.05653	3.33006	TRUE	TRUE	2nd_quantile	2nd_quantile	NA	autosome	E10,E4,E6,E1	E10,E20,E4,E7,E1	S7	S12		FDI clade	9	83
Ectocarpus-sp7	Ec-18_004630.1	5092734	5106751	chr_18	-	5.70682	2.74563	6.2396	2.85591	TRUE	TRUE	1st_quantile	2nd_quantile	NA	autosome	E1,E7,E4,E10,E5	E1,E7,E4,E10,E5	S12	S12		PX clade	6	100
Ectocarpus-sp7	Ec-18_004640.1	5105808	5169941	chr_18	+	19.2414	4.33924	21.4333	4.48757	TRUE	TRUE	3rd_quantile	3rd_quantile	NA	autosome	E5,E8,E2,E7	E5,E8,E2,E9,E7,E1,E10	S15	S14		cellular organisms	1	100
Ectocarpus-sp7	Ec-18_004650.2	5177855	5185032	chr_18	-	4.48441	2.45534	4.05897	2.33884	TRUE	TRUE	1st_quantile	1st_quantile	NA	autosome	E1,E7,E5	E1,E7,E5	S14	S14		Ectocarpus sp. 7	15	100
Ectocarpus-sp7	Ec-18_004660.1	5183925	5244561	chr_18	+	13.7565	3.88327	14.5066	3.95481	TRUE	TRUE	3rd_quantile	3rd_quantile	NA	autosome	E7,E5,E8,E2,E1	E5,E8,E2,E7,E1	S14	S14		cellular organisms	1	100
Ectocarpus-sp7	Ec-18_004680.1	5254062	5259345	chr_18	+	2.69451	1.88538	4.18306	2.3738	FALSE	TRUE	1st_quantile	1st_quantile	NA	autosome	E10,E8,E2	E10,E7	S15	S15		cellular organisms	1	100
Ectocarpus-sp7	Ec-18_004690.1	5260192	5264852	chr_18	-	68.1397	6.11144	72.8161	6.20586	FALSE	FALSE	4th_quantile	4th_quantile	NA	autosome	E2,E8,E5	E7,E5	S15	S15		Ectocarpales	12	100
Ectocarpus-sp7	Ec-18_004700.1	5266088	5274735	chr_18	+	16.7386	4.14882	16.0235	4.08946	FALSE	FALSE	3rd_quantile	3rd_quantile	NA	autosome	E2,E3	E2,E3	S11	S11		Eukaryota	2	76
Ectocarpus-sp7	Ec-18_004710.1	5276796	5285438	chr_18	-	20.5522	4.42976	18.5391	4.28829	FALSE	FALSE	3rd_quantile	3rd_quantile	NA	autosome	E3,E2,E5	E3,E2,E5	S15	S15		cellular organisms	1	100
Ectocarpus-sp7	Ec-18_004740.4	5293176	5311395	chr_18	+	21.5247	4.49344	28.6698	4.89092	FALSE	TRUE	3rd_quantile	3rd_quantile	NA	autosome	E12,E10,E3	E12,E10,E6,E1	S5	S7		Phaeophyceae	8	100
Ectocarpus-sp7	Ec-18_004750.1	5314497	5319064	chr_18	-	0.120183	0.163734	0.398313	0.483687	TRUE	TRUE	no_expression	no_expression	NA	autosome	E12,E20	E12,E20,E4,E0	S8	S8		cellular organisms	1	78
Ectocarpus-sp7	Ec-19_000250.1	21453	24401	chr_19	+	0.813976	0.859155	0.522034	0.606001	TRUE	TRUE	no_expression	no_expression	NA	autosome	E1	E1	S2	S2		cellular organisms	1	92
Ectocarpus-sp7	Ec-19_000240.1	30713	35925	chr_19	-	1.16639	1.11529	1.33154	1.22129	TRUE	TRUE	no_expression	no_expression	NA	autosome	E1,E4	E1,E6	S4	S4		Fucophycidae	10	100
Ectocarpus-sp7	Ec-19_000230.1	40769	45964	chr_19	-	3.61911	2.20761	4.7444	2.52216	TRUE	TRUE	1st_quantile	1st_quantile	NA	autosome	E1	E1	S2	S2		cellular organisms	1	100
Ectocarpus-sp7	Ec-19_000220.1	58835	76422	chr_19	-	26.9093	4.80267	24.5999	4.67807	TRUE	TRUE	3rd_quantile	3rd_quantile	NA	autosome	E6,E1,E7,E4,E10	E1,E7,E10	S12	S14		PX clade	6	88
Ectocarpus-sp7	Ec-19_000200.1	77014	102916	chr_19	-	55.4614	5.81919	63.0795	6.00179	TRUE	TRUE	4th_quantile	4th_quantile	NA	autosome	E1,E7,E4,E10	E1,E7,E5,E8	S12	S14		cellular organisms	1	100
Ectocarpus-sp7	Ec-19_000190.1	102960	108349	chr_19	-	12.7405	3.78036	15.5959	4.05275	FALSE	FALSE	2nd_quantile	3rd_quantile	NA	autosome	E10,E2,E8,E5	E8,E2,E5	S15	S15		Eukaryota	2	61
Ectocarpus-sp7	Ec-19_000180.1	107276	111524	chr_19	+	33.2994	5.10011	39.8971	5.35393	FALSE	FALSE	4th_quantile	4th_quantile	NA	autosome	E5,E8,E2	E5,E8,E2	S15	S15		cellular organisms	1	100
Ectocarpus-sp7	Ec-19_000170.1	111487	126218	chr_19	-	13.1189	3.81955	18.2382	4.2659	TRUE	TRUE	3rd_quantile	3rd_quantile	NA	autosome	E2,E8,E5,E20	E2,E8,E5,E1	S16	S14		Eukaryota	2	76
Ectocarpus-sp7	Ec-19_000160.1	126437	135150	chr_19	-	3.1191	2.04233	3.04089	2.01467	TRUE	TRUE	1st_quantile	1st_quantile	NA	autosome	E20,E1,E7,E0,E10	E1,E7,E0,E4,E10	S12	S12		cellular organisms	1	100
Ectocarpus-sp7	Ec-19_000150.1	134203	138058	chr_19	+	2.08881	1.62705	3.98034	2.31625	TRUE	TRUE	1st_quantile	1st_quantile	NA	autosome	E10,E7	E10,E20,E7	S15	S16		Ectocarpus	14	100
Ectocarpus-sp7	Ec-19_000140.1	144686	148107	chr_19	-	0.106394	0.145865	0.442454	0.528525	FALSE	FALSE	no_expression	no_expression	NA	autosome	E4,E1,E0	E4,E0,E1	S4	S4		Ectocarpus	14	100
Ectocarpus-sp7	Ec-19_000130.1	149283	169279	chr_19	-	1.0717	1.05082	1.3424	1.22799	TRUE	TRUE	no_expression	no_expression	NA	autosome	E1,E0,E6	E6,E0,E1,E10	S4	S7		cellular organisms	1	85
Ectocarpus-sp7	Ec-19_000100.1	169673	189304	chr_19	+	6.60516	2.92698	8.32725	3.22145	TRUE	TRUE	2nd_quantile	2nd_quantile	NA	autosome	E0,E10,E20,E23,E2,E12	E0,E10,E20,E7,E1	S16	S12		Eukaryota	2	100
Ectocarpus-sp7	Ec-19_000090.3	189617	199380	chr_19	+	45.9124	5.5519	71.0099	6.17012	TRUE	TRUE	4th_quantile	4th_quantile	NA	autosome	E12,E10,E4,E6,E1	E1,E10,E20,E4,E6	S7	S7		NA	NA	NA
Ectocarpus-sp7	Ec-19_000080.1	202807	210224	chr_19	+	1.7808	1.4755	3.00588	2.00212	TRUE	TRUE	no_expression	1st_quantile	NA	autosome	E20,E1	E20,E1	S4	S4		Phaeophyceae	8	100
Ectocarpus-sp7	Ec-19_000070.1	234048	238593	chr_19	+	0.0155115	0.0222066	0.03575	0.0506758	FALSE	FALSE	no_expression	no_expression	NA	autosome	E0,E23	E0,E25	S6	S11		PX clade	6	100
Ectocarpus-sp7	Ec-19_000060.1	270653	274712	chr_19	-	0	0	0.10964	0.150092	TRUE	TRUE	no_expression	no_expression	NA	autosome	E6	E1	S6	S2		Ectocarpus	14	100
Ectocarpus-sp7	Ec-19_000050.1	282037	283170	chr_19	-	0.181599	0.240741	0.43008	0.516096	TRUE	TRUE	no_expression	no_expression	NA	autosome	E6	E6,E1	S6	S4		Ectocarpus	14	100
Ectocarpus-sp7	Ec-19_000040.1	287172	290313	chr_19	-	4.54879	2.47217	15.2831	4.02531	TRUE	TRUE	1st_quantile	3rd_quantile	Male-biased genes	autosome	E1,E20,E0	E1,E0,E26,E6	S4	S4		Ectocarpus	14	100
Ectocarpus-sp7	Ec-19_000030.1	295951	308620	chr_19	+	64.9361	6.043	81.2314	6.36162	TRUE	TRUE	4th_quantile	4th_quantile	NA	autosome	E20,E5,E8,E2,E12	E20,E5,E8,E2,E12	S16	S16		cellular organisms	1	100
Ectocarpus-sp7	Ec-19_000010.1	311356	342719	chr_19	-	7.73557	3.1269	10.1096	3.47374	TRUE	TRUE	2nd_quantile	2nd_quantile	NA	autosome	E12,E1,E0,E7,E6,E20	E12,E6,E19,E18,E7,E1,E0,E4,E20,E10	S12	S12		cellular organisms	1	78
Ectocarpus-sp7	Ec-19_000020.1	312838	314670	chr_19	+	0.50571	0.590444	0.960047	0.970888	FALSE	TRUE	no_expression	no_expression	NA	autosome	E12	E12	S5	S5		Ectocarpus	14	100
Ectocarpus-sp7	Ec-19_000260.1	361562	367485	chr_19	+	0.722189	0.784243	1.57948	1.36708	TRUE	TRUE	no_expression	no_expression	NA	autosome	E1,E0	E1,E0,E6,E4	S2	S4		Phaeo+Schizo	7	100
Ectocarpus-sp7	Ec-19_000270.2	378832	421030	chr_19	+	0.551577	0.633735	0.573572	0.654043	TRUE	TRUE	no_expression	no_expression	NA	autosome	E20,E0,E1,E7	E10,E1,E0,E7,E4,E6,E20	S9	S12		NA	NA	NA
Ectocarpus-sp7	Ec-19_000290.1	408218	420692	chr_19	+	0.215499	0.281548	0.306451	0.385654	TRUE	TRUE	no_expression	no_expression	NA	autosome	E20,E1	E20,E1	S4	S4		cellular organisms	1	78
Ectocarpus-sp7	Ec-19_000300.1	421465	426370	chr_19	+	36.1391	5.21487	28.9431	4.90415	TRUE	TRUE	4th_quantile	3rd_quantile	NA	autosome	E20,E7,E1	E20,E7	S9	S13		cellular organisms	1	100
Ectocarpus-sp7	Ec-19_000310.1	428799	451676	chr_19	+	0.400764	0.486214	0.498307	0.583333	TRUE	TRUE	no_expression	no_expression	NA	autosome	E6,E1,E0,E20,E19	E12,E0,E19,E20,E23,E24,E25,E6	S4	S16		Fucophycidae	10	100
Ectocarpus-sp7	Ec-19_000320.1	452906	457835	chr_19	-	10.1462	3.47848	11.0065	3.58574	TRUE	TRUE	2nd_quantile	2nd_quantile	NA	autosome	E7,E0,E5	E6,E4,E0,E7,E1,E5	S15	S12		Phaeophyceae	8	100
Ectocarpus-sp7	Ec-19_000330.1	457019	464521	chr_19	+	8.30714	3.21834	9.19222	3.3494	FALSE	FALSE	2nd_quantile	2nd_quantile	NA	autosome	E5,E8,E2	E5,E8,E2	S15	S15		cellular organisms	1	92
Ectocarpus-sp7	Ec-19_000340.1	465765	477677	chr_19	+	32.2983	5.05737	32.9654	5.086	FALSE	FALSE	3rd_quantile	3rd_quantile	NA	autosome	E3,E5,E8,E2,E0	E12,E5,E8,E2,E0,E3	S15	S15		cellular organisms	1	100
Ectocarpus-sp7	Ec-19_000360.1	480852	483970	chr_19	+	0.613621	0.690301	0.437969	0.524033	FALSE	FALSE	no_expression	no_expression	NA	autosome	E12	E12,E0	S5	S5		FDI clade	9	100
Ectocarpus-sp7	Ec-19_000370.1	494563	504088	chr_19	-	29.7362	4.94187	46.036	5.55569	TRUE	TRUE	3rd_quantile	4th_quantile	NA	autosome	E3,E2,E10,E20	E3,E2,E9,E10,E1	S16	S14		cellular organisms	1	100
Ectocarpus-sp7	Ec-19_000380.1	520049	521692	chr_19	+	2.86238	1.94949	3.27761	2.09681	FALSE	TRUE	1st_quantile	1st_quantile	NA	autosome	E1,E12	E4,E12	S3	S8		Phaeophyceae	8	85
Ectocarpus-sp7	Ec-19_000390.1	541132	557656	chr_19	-	31.3819	5.01712	28.7324	4.89397	TRUE	TRUE	3rd_quantile	3rd_quantile	NA	autosome	E6,E1,E7,E4,E10,E12	E1,E4,E7,E10,E3	S12	S12		cellular organisms	1	100
Ectocarpus-sp7	Ec-19_000400.1	557914	559204	chr_19	+	0.130004	0.176328	0.337942	0.420015	FALSE	FALSE	no_expression	no_expression	NA	autosome	E12	E3	S5	S1		Ectocarpus	14	100
Ectocarpus-sp7	Ec-19_000410.1	562508	573340	chr_19	-	13.0511	3.81261	13.3246	3.84042	FALSE	FALSE	3rd_quantile	2nd_quantile	NA	autosome	E12,E3,E2,E5,E8	E3,E2,E9,E5,E8	S15	S15		cellular organisms	1	100
Ectocarpus-sp7	Ec-19_000420.1	570513	578406	chr_19	+	14.4479	3.94934	14.4438	3.94895	FALSE	FALSE	3rd_quantile	3rd_quantile	NA	autosome	E2,E5,E8	E9,E5,E8,E2	S15	S15		Phaeo+Schizo	7	100
Ectocarpus-sp7	Ec-19_000430.1	578352	591869	chr_19	-	121.335	6.9347	120.059	6.91956	FALSE	FALSE	4th_quantile	4th_quantile	NA	autosome	E2,E9,E5	E2,E8,E5	S15	S15		cellular organisms	1	100
Ectocarpus-sp7	Ec-19_000440.1	591038	598123	chr_19	+	2.35182	1.74494	4.20669	2.38037	FALSE	FALSE	1st_quantile	1st_quantile	NA	autosome	E5,E8,E2	E5,E8,E2	S15	S15		cellular organisms	1	100
Ectocarpus-sp7	Ec-19_000450.2	597956	604496	chr_19	-	129.298	7.02567	80.2772	6.34478	FALSE	FALSE	4th_quantile	4th_quantile	NA	autosome	E2,E3,E10	E2,E5,E8	S15	S15		Ectocarpus sp. 7	15	100
Ectocarpus-sp7	Ec-19_000460.1	605218	612334	chr_19	-	158.393	7.31644	118.058	6.89552	FALSE	FALSE	4th_quantile	4th_quantile	NA	autosome	E2,E8,E5	E2,E9,E8,E5	S15	S15		cellular organisms	1	100
Ectocarpus-sp7	Ec-19_000470.1	612205	618020	chr_19	+	15.9787	4.08566	17.6834	4.22369	TRUE	TRUE	3rd_quantile	3rd_quantile	NA	autosome	E5,E8,E7	E5,E8,E4,E7	S15	S16		Eukaryota	2	76
Ectocarpus-sp7	Ec-19_000480.1	618984	620336	chr_19	-	16.3016	4.11283	15.8429	4.07407	TRUE	TRUE	3rd_quantile	3rd_quantile	NA	autosome	E20,E11,E1	E20,E18,E6	S4	S6		Phaeophyceae	8	85
Ectocarpus-sp7	Ec-19_000500.1	635869	646906	chr_19	+	0.635516	0.709746	3.61176	2.20532	TRUE	TRUE	no_expression	1st_quantile	NA	autosome	E1,E6,E12	E1,E12,E19	S7	S7		cellular organisms	1	85
Ectocarpus-sp7	Ec-19_000490.1	636828	639853	chr_19	+	0.115269	0.157392	0.88642	0.915651	TRUE	TRUE	no_expression	no_expression	NA	autosome	E1,E6,E12	E1,E12	S7	S3		cellular organisms	1	85
Ectocarpus-sp7	Ec-19_000510.1	652414	658231	chr_19	-	5.08138	2.6044	4.72358	2.51692	FALSE	FALSE	1st_quantile	1st_quantile	NA	autosome	E2,E9,E5	E2,E9,E8,E5	S15	S15		cellular organisms	1	100
Ectocarpus-sp7	Ec-19_000520.1	656990	677105	chr_19	+	8.67792	3.2747	11.2657	3.61655	FALSE	FALSE	2nd_quantile	2nd_quantile	NA	autosome	E5,E8,E2	E5,E8,E2,E9	S15	S15		Eukaryota	2	92
Ectocarpus-sp7	Ec-19_000530.1	675203	684801	chr_19	-	9.0397	3.32764	7.33454	3.0591	FALSE	FALSE	2nd_quantile	2nd_quantile	NA	autosome	E2,E9,E10	E2,E9,E5	S15	S15		FDI clade	9	100
Ectocarpus-sp7	Ec-19_000540.1	685262	688525	chr_19	+	26.92	4.80323	23.0428	4.58753	FALSE	FALSE	3rd_quantile	3rd_quantile	NA	autosome	E10,E5,E8,E2	E5,E8,E2	S15	S15		FDI clade	9	100
Ectocarpus-sp7	Ec-19_000560.1	693880	697613	chr_19	+	20.2452	4.40907	19.0821	4.32784	FALSE	FALSE	3rd_quantile	3rd_quantile	NA	autosome	E10,E8,E2	E10,E8,E2	S15	S15		cellular organisms	1	100
Ectocarpus-sp7	Ec-19_000570.1	700601	708625	chr_19	-	7.80057	3.1376	9.66324	3.41457	FALSE	FALSE	2nd_quantile	2nd_quantile	NA	autosome	E2,E0,E10	E2,E0,E5,E10	S15	S15		cellular organisms	1	85
Ectocarpus-sp7	Ec-19_000580.1	723518	724731	chr_19	-	0.332491	0.414125	1.24604	1.16738	FALSE	FALSE	no_expression	no_expression	NA	autosome	E12	E12	S5	S5		cellular organisms	1	85
Ectocarpus-sp7	Ec-19_000590.1	727787	737503	chr_19	-	0.521621	0.605609	1.54864	1.34973	FALSE	FALSE	no_expression	no_expression	NA	autosome	E12	E12	S5	S5		cellular organisms	1	85
Ectocarpus-sp7	Ec-19_000600.2	733102	737503	chr_19	-	0.86019	0.89545	3.1616	2.05714	FALSE	FALSE	no_expression	1st_quantile	NA	autosome	E12	E12	S5	S5		cellular organisms	1	85
Ectocarpus-sp7	Ec-19_000610.1	741818	754980	chr_19	-	6.58997	2.92409	8.78249	3.2902	TRUE	TRUE	2nd_quantile	2nd_quantile	NA	autosome	E7,E2,E0,E8,E5	E7,E2,E9,E0,E8,E5	S15	S15		cellular organisms	1	100
Ectocarpus-sp7	Ec-19_000620.1	753623	761243	chr_19	+	147.367	7.21302	146.941	7.20888	FALSE	FALSE	4th_quantile	4th_quantile	NA	autosome	E8,E5,E2	E8,E5,E2	S15	S15		cellular organisms	1	100
Ectocarpus-sp7	Ec-19_000630.1	761081	769913	chr_19	-	9.90891	3.44743	10.9861	3.58329	FALSE	FALSE	2nd_quantile	2nd_quantile	NA	autosome	E2,E8	E2,E8	S11	S11		cellular organisms	1	100
Ectocarpus-sp7	Ec-19_000640.1	772467	782985	chr_19	+	24.9899	4.69988	26.2669	4.76908	FALSE	FALSE	3rd_quantile	3rd_quantile	NA	autosome	E8,E2	E8,E2,E9	S11	S11		cellular organisms	1	100
Ectocarpus-sp7	Ec-19_000650.1	784145	786259	chr_19	+	5.50842	2.70231	5.23235	2.63978	FALSE	FALSE	1st_quantile	1st_quantile	NA	autosome	E12,E10,E3	E12,E10,E24,E3	S5	S8		Phaeo+Schizo	7	100
Ectocarpus-sp7	Ec-19_000660.1	788023	805267	chr_19	-	6.93809	2.98879	8.76561	3.28771	FALSE	FALSE	2nd_quantile	2nd_quantile	NA	autosome	E2,E8	E2,E8,E5	S11	S15		cellular organisms	1	100
Ectocarpus-sp7	Ec-19_000670.1	805625	811714	chr_19	+	136.903	7.10751	145.096	7.19077	TRUE	TRUE	4th_quantile	4th_quantile	NA	autosome	E5,E4,E7	E5,E8,E4,E7,E1	S16	S12		cellular organisms	1	100
Ectocarpus-sp7	Ec-19_000680.1	818753	821850	chr_19	+	0.261953	0.335658	0.667192	0.737421	TRUE	TRUE	no_expression	no_expression	NA	autosome	E0,E20	E0,E20	S6	S6		cellular organisms	1	85
Ectocarpus-sp7	Ec-19_000690.1	823330	835590	chr_19	+	0.133731	0.181078	0.640528	0.71416	TRUE	TRUE	no_expression	no_expression	Male-biased genes	autosome	E20,E6,E11,E4,E1	E20,E1,E6	S4	S4		cellular organisms	1	85
Ectocarpus-sp7	Ec-19_000700.1	855979	860913	chr_19	+	0.796609	0.845276	2.69367	1.88506	TRUE	TRUE	no_expression	1st_quantile	NA	autosome	E1,E6	E12	S4	S5		cellular organisms	1	85
Ectocarpus-sp7	Ec-19_000710.1	872285	909907	chr_19	-	7.03521	3.00634	8.5916	3.26177	FALSE	FALSE	2nd_quantile	2nd_quantile	NA	autosome	E3,E2,E5	E3,E2,E9,E8,E5	S15	S15		cellular organisms	1	100
Ectocarpus-sp7	Ec-19_000730.1	908935	911692	chr_19	+	2.32325	1.7326	2.93481	1.9763	FALSE	FALSE	1st_quantile	1st_quantile	NA	autosome	E5,E8,E2	E8,E5,E2	S15	S15		cellular organisms	1	100
Ectocarpus-sp7	Ec-19_000740.1	914387	917591	chr_19	-	459.486	8.84701	356.724	8.4827	FALSE	FALSE	4th_quantile	4th_quantile	NA	autosome	E2,E8,E5,E12	E2,E8,E5,E10	S15	S15		Eukaryota	2	84
Ectocarpus-sp7	Ec-19_000750.1	918786	928240	chr_19	-	9.89619	3.44575	13.9759	3.90457	FALSE	FALSE	2nd_quantile	3rd_quantile	NA	autosome	E2,E5	E3,E2,E5	S15	S15		cellular organisms	1	100
Ectocarpus-sp7	Ec-19_000760.1	927348	951517	chr_19	+	11.8454	3.68319	15.0966	4.00868	FALSE	FALSE	2nd_quantile	3rd_quantile	NA	autosome	E5,E8,E2,E9,E12	E5,E8,E2,E9,E0	S15	S15		cellular organisms	1	100
Ectocarpus-sp7	Ec-19_000770.1	953641	959911	chr_19	+	0.144816	0.195116	0.425413	0.511379	FALSE	FALSE	no_expression	no_expression	NA	autosome	E12	E12	S5	S5		cellular organisms	1	100
Ectocarpus-sp7	Ec-19_000780.1	961172	969957	chr_19	-	5.44288	2.68771	6.73484	2.95137	FALSE	FALSE	1st_quantile	2nd_quantile	NA	autosome	E12,E3,E2,E5	E3,E5	S15	S5		cellular organisms	1	92
Ectocarpus-sp7	Ec-19_000790.1	968838	971106	chr_19	+	13.3675	3.84473	18.3249	4.27239	FALSE	FALSE	3rd_quantile	3rd_quantile	NA	autosome	E5,E8,E2	E5,E8,E2	S15	S15		cellular organisms	1	100
Ectocarpus-sp7	Ec-19_000800.2	972702	974049	chr_19	+	2.65561	1.87011	3.21268	2.07474	FALSE	FALSE	1st_quantile	1st_quantile	NA	autosome	E2	E2	S11	S11		Ectocarpus	14	100
Ectocarpus-sp7	Ec-19_000810.1	975311	992900	chr_19	-	69.3592	6.13667	73.528	6.21971	FALSE	FALSE	4th_quantile	4th_quantile	NA	autosome	E2	E2,E0	S11	S11		cellular organisms	1	100
Ectocarpus-sp7	Ec-19_000830.1	1010042	1011758	chr_19	-	0.37523	0.459673	0.902806	0.928128	FALSE	FALSE	no_expression	no_expression	NA	autosome	E2,E5	E2,E5	S15	S15		Ectocarpus sp. 7	15	100
Ectocarpus-sp7	Ec-19_000840.3	1010814	1014918	chr_19	+	4.37748	2.42693	3.98049	2.31629	TRUE	TRUE	1st_quantile	1st_quantile	NA	autosome	E5,E8,E4,E7	E5,E8,E7	S16	S15		cellular organisms	1	71
Ectocarpus-sp7	Ec-19_000850.1	1016201	1020066	chr_19	-	0.156152	0.209332	0.336967	0.418963	TRUE	TRUE	no_expression	no_expression	NA	autosome	E7,E1	E7,E1	S10	S10		FDI clade	9	100
Ectocarpus-sp7	Ec-19_000860.1	1025946	1028006	chr_19	+	8.71847	3.28073	10.2017	3.48565	TRUE	TRUE	2nd_quantile	2nd_quantile	NA	autosome	E7,E20	E1	S13	S2		cellular organisms	1	100
Ectocarpus-sp7	Ec-16_000680.1	1035534	1037180	chr_19	+	0.907587	0.931749	0.676041	0.745058	FALSE	FALSE	no_expression	no_expression	NA	autosome	E0,E2	E0,E2	S11	S11		PX clade	6	88
Ectocarpus-sp7	Ec-19_000870.1	1038249	1045245	chr_19	+	4.2832	2.40141	5.00098	2.5852	FALSE	FALSE	1st_quantile	1st_quantile	NA	autosome	E2	E2,E9	S11	S11		Eukaryota	2	76
Ectocarpus-sp7	Ec-19_000880.1	1048615	1049385	chr_19	+	0.0368535	0.0522121	0.0851225	0.117858	FALSE	FALSE	no_expression	no_expression	NA	autosome	E3,E24	E3,E10	S6	S5		Ectocarpus	14	100
Ectocarpus-sp7	Ec-19_000890.1	1051620	1073494	chr_19	+	16.7265	4.14784	18.8119	4.30829	FALSE	FALSE	3rd_quantile	3rd_quantile	NA	autosome	E5,E8,E2	E5,E8,E2,E9	S15	S15		Phaeo+Schizo	7	100
Ectocarpus-sp7	Ec-19_000900.1	1079447	1089493	chr_19	+	18.553	4.28932	19.677	4.36995	FALSE	FALSE	3rd_quantile	3rd_quantile	NA	autosome	E5,E8,E2,E0,E3	E5,E8,E2,E0,E9	S15	S15		cellular organisms	1	100
Ectocarpus-sp7	Ec-19_000910.1	1092905	1102654	chr_19	-	7.58331	3.10153	7.8264	3.14183	FALSE	FALSE	2nd_quantile	2nd_quantile	NA	autosome	E2,E8,E5	E2,E8,E5	S15	S15		cellular organisms	1	100
Ectocarpus-sp7	Ec-19_000920.1	1101958	1106270	chr_19	+	8.19254	3.20046	8.69892	3.27782	FALSE	FALSE	2nd_quantile	2nd_quantile	NA	autosome	E5,E8,E2	E5,E8,E2	S15	S15		Eukaryota	2	92
Ectocarpus-sp7	Ec-19_000930.1	1108754	1120197	chr_19	-	6.20668	2.84933	7.19207	3.03423	FALSE	FALSE	2nd_quantile	2nd_quantile	NA	autosome	E0,E3,E2,E5	E0,E2,E9,E5	S15	S15		cellular organisms	1	100
Ectocarpus-sp7	Ec-19_000940.1	1120666	1121643	chr_19	+	2.70733	1.89038	11.7482	3.67222	FALSE	FALSE	1st_quantile	2nd_quantile	Male-biased genes	autosome	E8,E3	E5,E8	S11	S15		Phaeo+Schizo	7	87
Ectocarpus-sp7	Ec-19_001020.1	1129354	1134035	chr_19	-	54.9841	5.80695	85.9048	6.44136	FALSE	FALSE	4th_quantile	4th_quantile	NA	autosome	E2,E0,E5	E0,E2,E5	S15	S15		Phaeo+Schizo	7	100
Ectocarpus-sp7	Ec-19_001010.1	1133078	1146807	chr_19	+	5.58879	2.72001	7.97786	3.16637	FALSE	FALSE	1st_quantile	2nd_quantile	NA	autosome	E5,E8,E2,E0	E5,E8,E2,E9,E0,E17	S15	S16		cellular organisms	1	100
Ectocarpus-sp7	Ec-19_001000.1	1150872	1153473	chr_19	-	1.77597	1.47299	2.36821	1.75198	FALSE	FALSE	no_expression	1st_quantile	NA	autosome	E2	E2	S11	S11		Eukaryota	2	53
Ectocarpus-sp7	Ec-19_000990.1	1154532	1165678	chr_19	-	0.715541	0.778663	0.749715	0.80712	FALSE	FALSE	no_expression	no_expression	NA	autosome	E2,E8,E5	E2,E9,E8,E5,E12	S15	S15		cellular organisms	1	100
Ectocarpus-sp7	Ec-19_000970.1	1163886	1174705	chr_19	+	6.39654	2.88685	6.7449	2.95325	FALSE	FALSE	2nd_quantile	2nd_quantile	NA	autosome	E5,E8,E3,E2	E5,E12,E3,E2	S15	S15		Phaeophyceae	8	100
Ectocarpus-sp7	Ec-19_000960.1	1171081	1184783	chr_19	-	29.8352	4.94651	33.4935	5.10825	FALSE	FALSE	3rd_quantile	3rd_quantile	NA	autosome	E3,E2,E9,E8,E5	E3,E2,E9,E8,E5	S15	S15		cellular organisms	1	100
Ectocarpus-sp7	Ec-19_000950.1	1187822	1189639	chr_19	+	0.147755	0.198814	0.854695	0.891182	FALSE	FALSE	no_expression	no_expression	NA	autosome	E2	E2	S11	S11		PX clade	6	100
Ectocarpus-sp7	Ec-19_001030.1	1198957	1211550	chr_19	+	21.77	4.50906	30.4162	4.97344	FALSE	FALSE	3rd_quantile	3rd_quantile	NA	autosome	E2,E3,E10	E9,E2,E3,E12	S15	S15		cellular organisms	1	100
Ectocarpus-sp7	Ec-19_001040.1	1213508	1222152	chr_19	+	0.143345	0.193261	0.380439	0.465127	FALSE	FALSE	no_expression	no_expression	NA	autosome	E3	E3,E2	S1	S11		Fucophycidae	10	80
Ectocarpus-sp7	Ec-19_001050.1	1227652	1231764	chr_19	-	9.03315	3.3267	13.4745	3.85544	FALSE	FALSE	2nd_quantile	3rd_quantile	NA	autosome	E2,E9,E25,E10,E12	E8,E5,E3	S15	S15		cellular organisms	1	92
Ectocarpus-sp7	Ec-19_001060.1	1233536	1245336	chr_19	-	14.7826	3.98026	14.4825	3.95256	FALSE	FALSE	3rd_quantile	3rd_quantile	NA	autosome	E12,E2,E0,E10	E2,E9,E0,E8,E5	S15	S15		cellular organisms	1	100
Ectocarpus-sp7	Ec-19_001080.1	1245805	1254348	chr_19	-	129.642	7.02948	112.023	6.82047	FALSE	FALSE	4th_quantile	4th_quantile	NA	autosome	E2,E8,E5	E2,E5	S15	S15		cellular organisms	1	85
Ectocarpus-sp7	Ec-19_001090.1	1253342	1264683	chr_19	+	26.3952	4.77585	36.2212	5.21805	TRUE	TRUE	3rd_quantile	4th_quantile	NA	autosome	E5,E4,E7,E1,E16	E5,E8,E7,E0	S12	S15		FDI clade	9	100
Ectocarpus-sp7	Ec-19_001100.1	1266412	1267865	chr_19	-	0	0	0.261183	0.334778	TRUE	TRUE	no_expression	no_expression	NA	autosome	E6,E1	E1	S4	S2		FDI clade	9	83
Ectocarpus-sp7	Ec-19_001110.1	1271299	1273422	chr_19	-	5.11848	2.61317	6.68077	2.94125	TRUE	TRUE	1st_quantile	2nd_quantile	NA	autosome	E1,E20	E1,E20	S4	S4		cellular organisms	1	78
Ectocarpus-sp7	Ec-19_001120.1	1274654	1276123	chr_19	-	1.76251	1.46598	1.62176	1.39054	TRUE	TRUE	no_expression	no_expression	NA	autosome	E1	E1	S2	S2		cellular organisms	1	71
Ectocarpus-sp7	Ec-19_001130.1	1276307	1284649	chr_19	-	12.509	3.75585	15.7309	4.06445	TRUE	TRUE	2nd_quantile	3rd_quantile	NA	autosome	E1,E20,E10	E1,E10	S7	S3		Eukaryota	2	100
Ectocarpus-sp7	Ec-19_001140.1	1284254	1290204	chr_19	+	5.22493	2.63806	4.95916	2.57511	TRUE	TRUE	1st_quantile	1st_quantile	NA	autosome	E10,E20,E7,E1	E10,E1	S12	S3		Eukaryota	2	100
Ectocarpus-sp7	Ec-19_001150.1	1291913	1292710	chr_19	-	0.142098	0.191686	0.244551	0.315625	TRUE	TRUE	no_expression	no_expression	NA	autosome	E1	E1	S2	S2		Ectocarpus	14	100
Ectocarpus-sp7	Ec-19_001160.1	1295400	1298997	chr_19	-	0.322066	0.402795	0.641245	0.714791	TRUE	TRUE	no_expression	no_expression	NA	autosome	E1,E6	E1	S4	S2		cellular organisms	1	100
Ectocarpus-sp7	Ec-19_001170.2	1300409	1303057	chr_19	-	17.1773	4.18407	14.7236	3.97486	TRUE	TRUE	3rd_quantile	3rd_quantile	NA	autosome	E1,E7	E6	S10	S6		Ectocarpus sp. 7	15	100
Ectocarpus-sp7	Ec-19_001180.1	1305651	1306523	chr_19	-	1.1283	1.0897	1.43612	1.28458	TRUE	TRUE	no_expression	no_expression	NA	autosome	E20	E20	S6	S6		Phaeo+Schizo	7	87
Ectocarpus-sp7	Ec-19_001190.1	1321451	1337275	chr_19	-	67.1586	6.09082	90.22	6.51128	FALSE	FALSE	4th_quantile	4th_quantile	NA	autosome	E12,E2,E8,E5	E12,E9,E2,E5	S15	S15		cellular organisms	1	85
Ectocarpus-sp7	Ec-19_001200.1	1336479	1357043	chr_19	+	5.10462	2.6099	6.76666	2.95729	FALSE	FALSE	1st_quantile	2nd_quantile	NA	autosome	E5,E8,E2,E0	E5,E8,E2,E9,E0	S15	S15		cellular organisms	1	92
Ectocarpus-sp7	Ec-19_001210.2	1356452	1359498	chr_19	+	42.0172	5.42684	47.1593	5.58974	FALSE	FALSE	4th_quantile	4th_quantile	NA	autosome	E2,E12	E2,E9,E12	S15	S15		Ectocarpus sp. 7	15	100
Ectocarpus-sp7	Ec-19_001220.1	1409166	1415960	chr_19	-	0.847821	0.885825	0.569603	0.6504	TRUE	TRUE	no_expression	no_expression	NA	autosome	E6	E1	S6	S2		Fucophycidae	10	80
Ectocarpus-sp7	Ec-19_001230.1	1432050	1442287	chr_19	-	18.7401	4.30306	21.8193	4.51219	TRUE	FALSE	3rd_quantile	3rd_quantile	NA	autosome	E20,E7,E5,E8	E12,E2,E9,E5,E8	S16	S15		Phaeo+Schizo	7	100
Ectocarpus-sp7	Ec-19_001240.3	1440923	1473493	chr_19	+	23.7913	4.63176	28.5657	4.88585	FALSE	FALSE	3rd_quantile	3rd_quantile	NA	autosome	E5,E8,E2,E0,E16,E9,E12,E10	E5,E8,E2,E9,E0,E16,E3,E12,E10	S15	S15		cellular organisms	1	100
Ectocarpus-sp7	Ec-19_001250.2	1452766	1462132	chr_19	-	1.3269	1.21841	1.49771	1.32061	FALSE	FALSE	no_expression	no_expression	NA	autosome	E2,E8,E5	E2,E3,E5	S15	S15		cellular organisms	1	92
Ectocarpus-sp7	Ec-19_001280.1	1460945	1471597	chr_19	+	1.22951	1.15673	1.60682	1.38229	FALSE	FALSE	no_expression	no_expression	NA	autosome	E8,E5,E2	E3,E5,E8,E2,E9,E12	S15	S15		cellular organisms	1	100
Ectocarpus-sp7	Ec-19_001300.1	1473363	1480811	chr_19	+	4.385	2.42895	4.51758	2.46404	FALSE	FALSE	1st_quantile	1st_quantile	NA	autosome	E10,E3	E10,E12,E3	S5	S5		Ectocarpales	12	66
Ectocarpus-sp7	Ec-19_001290.1	1473980	1474873	chr_19	-	0.312051	0.391824	0.320302	0.400867	FALSE	FALSE	no_expression	no_expression	NA	autosome	E10	E10	S5	S5		Ectocarpus sp. 7	15	100
Ectocarpus-sp7	Ec-19_001310.1	1479979	1495408	chr_19	-	5.96628	2.80039	6.26249	2.86046	FALSE	FALSE	2nd_quantile	2nd_quantile	NA	autosome	E3,E9,E2,E10	E12,E3,E9,E2,E5	S15	S15		cellular organisms	1	100
Ectocarpus-sp7	Ec-19_001320.1	1494343	1506272	chr_19	+	5.12772	2.61535	3.59442	2.19988	FALSE	FALSE	1st_quantile	1st_quantile	NA	autosome	E10,E3,E2	E5,E8,E2,E3	S15	S15		Sar	3	91
Ectocarpus-sp7	Ec-19_001330.1	1505695	1508620	chr_19	-	1.84919	1.51055	2.74993	1.90686	FALSE	FALSE	no_expression	1st_quantile	NA	autosome	E2,E5	E2,E5	S15	S15		cellular organisms	1	100
Ectocarpus-sp7	Ec-19_001340.1	1507573	1511563	chr_19	+	42.214	5.43343	41.0571	5.39428	FALSE	FALSE	4th_quantile	4th_quantile	NA	autosome	E5,E8,E3	E5,E8,E3	S15	S15		Ectocarpales	12	66
Ectocarpus-sp7	Ec-19_001350.1	1514488	1534770	chr_19	-	3.48897	2.16639	4.13535	2.36046	TRUE	TRUE	1st_quantile	1st_quantile	NA	autosome	E3,E2,E10	E3,E2,E8,E5,E20	S15	S16		Eukaryota	2	100
Ectocarpus-sp7	Ec-19_001360.1	1533757	1538013	chr_19	+	21.595	4.49793	23.9787	4.64263	TRUE	TRUE	3rd_quantile	3rd_quantile	NA	autosome	E10,E1	E5,E20,E4,E1	S3	S7		cellular organisms	1	100
Ectocarpus-sp7	Ec-19_001370.1	1542638	1550691	chr_19	+	0.0406335	0.0574621	0.285664	0.362513	TRUE	TRUE	no_expression	no_expression	NA	autosome	E1,E7,E11,E20,E10	E1,E7,E10	S12	S14		Ectocarpus	14	100
Ectocarpus-sp7	Ec-19_001380.1	1554626	1559181	chr_19	+	47.9819	5.61418	56.3647	5.84209	TRUE	TRUE	4th_quantile	4th_quantile	NA	autosome	E7,E1	E7,E1	S10	S10		FDI clade	9	83
Ectocarpus-sp7	Ec-19_001390.1	1562912	1567761	chr_19	-	10.1458	3.47843	10.3468	3.50422	TRUE	TRUE	2nd_quantile	2nd_quantile	NA	autosome	E1,E7,E10	E1,E10,E5	S14	S3		cellular organisms	1	85
Ectocarpus-sp7	Ec-19_001400.1	1566685	1574797	chr_19	+	24.1011	4.64968	16.9319	4.16446	FALSE	FALSE	3rd_quantile	3rd_quantile	NA	autosome	E1,E10,E8,E2,E0,E12	E10,E5,E8,E2,E0,E9	S14	S15		cellular organisms	1	100
Ectocarpus-sp7	Ec-19_001410.1	1585186	1587487	chr_19	-	3.84754	2.27725	3.96254	2.31108	TRUE	TRUE	1st_quantile	1st_quantile	NA	autosome	E1	E6,E1,E7	S2	S9		cellular organisms	1	71
Ectocarpus-sp7	Ec-19_001420.1	1594635	1617498	chr_19	-	11.0219	3.5876	14.776	3.97966	FALSE	FALSE	2nd_quantile	3rd_quantile	NA	autosome	E12,E2,E8,E5	E12,E3,E2,E9,E8,E5	S15	S15		Ochrophyta	5	100
Ectocarpus-sp7	Ec-19_001430.1	1616104	1619843	chr_19	+	3.70453	2.23405	4.88151	2.55619	FALSE	FALSE	1st_quantile	1st_quantile	NA	autosome	E5,E8,E2	E5,E8,E2	S15	S15		Ectocarpus	14	100
Ectocarpus-sp7	Ec-19_001440.1	1620602	1625637	chr_19	-	956.149	9.9026	688.415	9.42923	FALSE	FALSE	4th_quantile	4th_quantile	NA	autosome	E2,E8,E5	E2,E8,E5	S15	S15		Eukaryota	2	84
Ectocarpus-sp7	Ec-19_001450.1	1625538	1640400	chr_19	+	16.1782	4.10251	20.1987	4.40591	FALSE	FALSE	3rd_quantile	3rd_quantile	NA	autosome	E5,E8,E2	E5,E8,E2	S15	S15		cellular organisms	1	100
Ectocarpus-sp7	Ec-19_001460.1	1642079	1645073	chr_19	-	1.8571	1.51455	1.82358	1.49752	FALSE	FALSE	no_expression	no_expression	NA	autosome	E2,E5	E2,E5	S15	S15		cellular organisms	1	100
Ectocarpus-sp7	Ec-19_001470.1	1644320	1650466	chr_19	+	1.98619	1.57831	2.64458	1.86575	FALSE	FALSE	no_expression	1st_quantile	NA	autosome	E5,E8,E2	E5,E8,E2	S15	S15		Sar	3	91
Ectocarpus-sp7	Ec-19_001480.1	1653500	1672338	chr_19	-	1.93883	1.55524	2.99898	1.99963	FALSE	FALSE	no_expression	1st_quantile	NA	autosome	E2,E8,E5,E12	E2,E9,E0,E8,E5,E12	S15	S15		cellular organisms	1	100
Ectocarpus-sp7	Ec-19_001490.1	1675999	1682364	chr_19	-	7.94825	3.1616	9.79889	3.43281	FALSE	FALSE	2nd_quantile	2nd_quantile	NA	autosome	E3,E9,E2,E5	E2,E5	S15	S15		cellular organisms	1	100
Ectocarpus-sp7	Ec-19_001500.1	1681098	1696090	chr_19	+	5.51564	2.70391	6.64747	2.93498	FALSE	FALSE	1st_quantile	2nd_quantile	NA	autosome	E5,E8,E2	E5,E8,E2	S15	S15		PX clade	6	88
Ectocarpus-sp7	Ec-19_001510.1	1695841	1707696	chr_19	+	9.72594	3.42303	10.3889	3.50956	FALSE	FALSE	2nd_quantile	2nd_quantile	NA	autosome	E2,E5,E8,E0,E3	E5,E8,E2,E0,E9,E3	S15	S15		cellular organisms	1	100
Ectocarpus-sp7	Ec-19_001520.1	1717808	1724328	chr_19	+	0.886318	0.915573	0.688041	0.75535	FALSE	FALSE	no_expression	no_expression	NA	autosome	E3	E3,E12	S1	S5		cellular organisms	1	100
Ectocarpus-sp7	Ec-19_001530.1	1730533	1739379	chr_19	-	28.211	4.86844	27.0048	4.8076	FALSE	FALSE	3rd_quantile	3rd_quantile	NA	autosome	E3,E25,E11,E5	E12,E9,E2,E5	S16	S15		cellular organisms	1	78
Ectocarpus-sp7	Ec-19_001540.1	1741072	1748987	chr_19	-	15.2459	4.022	20.243	4.40891	FALSE	FALSE	3rd_quantile	3rd_quantile	NA	autosome	E2,E5	E2,E5	S15	S15		cellular organisms	1	100
Ectocarpus-sp7	Ec-19_001550.1	1747874	1754778	chr_19	+	4.17783	2.37235	5.55865	2.7134	FALSE	FALSE	1st_quantile	1st_quantile	NA	autosome	E5,E8,E2	E5,E8,E2	S15	S15		PX clade	6	100
Ectocarpus-sp7	Ec-19_001560.1	1755780	1768940	chr_19	+	20.5882	4.43217	21.8454	4.51383	FALSE	FALSE	3rd_quantile	3rd_quantile	NA	autosome	E10,E5,E8,E2	E12,E5,E8,E2,E9	S15	S15		PX clade	6	88
Ectocarpus-sp7	Ec-19_001570.1	1769835	1772272	chr_19	+	7.40492	3.07123	12.0088	3.70141	FALSE	FALSE	2nd_quantile	2nd_quantile	NA	autosome	E2,E0	E9,E2	S11	S11		Fucophycidae	10	60
Ectocarpus-sp7	Ec-19_001580.1	1771749	1772507	chr_19	+	11.6493	3.66099	11.2769	3.61788	FALSE	FALSE	2nd_quantile	2nd_quantile	NA	autosome	E2,E0	E2	S11	S11		Ectocarpus	14	100
Ectocarpus-sp7	Ec-19_001600.2	1773673	1775924	chr_19	-	1.24413	1.16616	2.18793	1.67262	FALSE	FALSE	no_expression	1st_quantile	NA	autosome	E3,E10	E9,E12,E10	S5	S15		Ectocarpus sp. 7	15	100
Ectocarpus-sp7	Ec-19_001610.1	1774934	1783725	chr_19	+	3.08184	2.02922	2.93553	1.97656	FALSE	FALSE	1st_quantile	1st_quantile	NA	autosome	E10,E8,E9,E2,E16,E3	E10,E8,E2,E9	S15	S15		cellular organisms	1	78
Ectocarpus-sp7	Ec-19_001640.2	1783893	1794397	chr_19	-	12.2545	3.72841	13.0936	3.81697	FALSE	FALSE	2nd_quantile	2nd_quantile	NA	autosome	E3,E2,E0,E5	E3,E2,E9,E0,E5	S15	S15		cellular organisms	1	92
Ectocarpus-sp7	Ec-19_001620.1	1787192	1787980	chr_19	-	2.03271	1.60061	1.85863	1.51532	FALSE	FALSE	1st_quantile	no_expression	NA	autosome	E2	E2,E9	S11	S11		cellular organisms	1	92
Ectocarpus-sp7	Ec-19_001650.1	1795747	1797801	chr_19	+	17.532	4.21195	14.7666	3.9788	FALSE	FALSE	3rd_quantile	3rd_quantile	NA	autosome	E2	E8,E2	S11	S11		PX clade	6	100
Ectocarpus-sp7	Ec-19_001660.1	1802069	1815226	chr_19	-	16.9475	4.16571	16.5518	4.13355	FALSE	FALSE	3rd_quantile	3rd_quantile	NA	autosome	E2,E8,E5,E12	E2,E8,E5,E3	S15	S15		cellular organisms	1	100
Ectocarpus-sp7	Ec-19_001670.1	1819674	1827533	chr_19	+	2.53632	1.82225	4.11917	2.35591	FALSE	FALSE	1st_quantile	1st_quantile	NA	autosome	E12,E5,E8,E2	E5,E8,E2	S15	S15		PX clade	6	100
Ectocarpus-sp7	Ec-19_001680.1	1830380	1831189	chr_19	-	0.034648	0.04914	0.038944	0.0551179	FALSE	FALSE	no_expression	no_expression	NA	autosome	E12	E12	S5	S5		Ectocarpus	14	100
Ectocarpus-sp7	Ec-19_001685.1	1833378	1837292	chr_19	-	33.9912	5.12892	39.5568	5.34187	FALSE	FALSE	4th_quantile	4th_quantile	NA	autosome	E2	E2	S11	S11		Eukaryota	2	100
Ectocarpus-sp7	Ec-19_001690.1	1840942	1849627	chr_19	-	4.65009	2.49827	4.50671	2.46119	FALSE	FALSE	1st_quantile	1st_quantile	NA	autosome	E2,E9,E8,E5	E2,E8,E5	S15	S15		cellular organisms	1	100
Ectocarpus-sp7	Ec-19_001700.1	1848523	1872790	chr_19	+	2.51968	1.81544	2.89145	1.96031	TRUE	FALSE	1st_quantile	1st_quantile	NA	autosome	E5,E8,E9,E2,E0,E7	E5,E8,E2,E0	S15	S15		cellular organisms	1	100
Ectocarpus-sp7	Ec-19_001705.1	1873722	1880344	chr_19	+	10.211	3.48684	10.9082	3.57388	FALSE	FALSE	2nd_quantile	2nd_quantile	NA	autosome	E2,E0,E27,E16	E2,E9	S10	S11		cellular organisms	1	100
Ectocarpus-sp7	Ec-19_001710.1	1883384	1889510	chr_19	-	9.35805	3.37268	9.58008	3.40328	FALSE	FALSE	2nd_quantile	2nd_quantile	NA	autosome	E2,E5	E2,E5	S15	S15		Eukaryota	2	84
Ectocarpus-sp7	Ec-19_001720.1	1888483	1891283	chr_19	+	235.864	7.88791	227.158	7.83389	FALSE	FALSE	4th_quantile	4th_quantile	NA	autosome	E5,E8,E2	E5,E8,E2	S15	S15		cellular organisms	1	100
Ectocarpus-sp7	Ec-00_011390.1	1891030	1898114	chr_19	+	242.933	7.93034	256.687	8.00948	FALSE	FALSE	4th_quantile	4th_quantile	NA	autosome	E2,E5,E8	E2,E5,E8	S15	S15		Ochrophyta	5	90
Ectocarpus-sp7	Ec-19_001730.2	1902132	1903891	chr_19	-	0.792615	0.842066	0.708441	0.77268	FALSE	FALSE	no_expression	no_expression	NA	autosome	E2	E2	S11	S11		Ectocarpus sp. 7	15	100
Ectocarpus-sp7	Ec-19_001740.2	1904152	1905946	chr_19	+	9.55856	3.40034	11.017	3.58701	FALSE	FALSE	2nd_quantile	2nd_quantile	NA	autosome	E2,E3,E10	E2,E12	S15	S15		Ectocarpus sp. 7	15	100
Ectocarpus-sp7	Ec-19_001750.1	1906548	1921710	chr_19	+	7.69697	3.12051	9.60835	3.40713	FALSE	FALSE	2nd_quantile	2nd_quantile	NA	autosome	E10,E5,E8,E2,E3	E5,E8,E2,E9	S15	S15		cellular organisms	1	100
Ectocarpus-sp7	Ec-19_001760.1	1923944	1929785	chr_19	+	2.47353	1.7964	1.97511	1.57294	FALSE	FALSE	1st_quantile	no_expression	NA	autosome	E3,E10	E3,E10,E2	S5	S15		Eukaryota	2	92
Ectocarpus-sp7	Ec-19_001770.2	1929474	1940391	chr_19	-	4.11261	2.35406	4.94638	2.57201	FALSE	FALSE	1st_quantile	1st_quantile	NA	autosome	E3,E2,E5	E2,E3,E9,E5	S15	S15		cellular organisms	1	100
Ectocarpus-sp7	Ec-19_001780.1	1939326	1945818	chr_19	+	13.8391	3.89133	19.3737	4.34864	FALSE	FALSE	3rd_quantile	3rd_quantile	NA	autosome	E5,E8,E2,E12	E5,E8,E2,E12	S15	S15		cellular organisms	1	100
Ectocarpus-sp7	Ec-19_001790.1	1950920	1957697	chr_19	+	1.50509	1.32486	2.72031	1.89542	TRUE	TRUE	no_expression	1st_quantile	NA	autosome	E0,E10,E6	E0,E12,E1	S8	S3		Fucophycidae	10	100
Ectocarpus-sp7	Ec-19_001800.1	1960927	1963339	chr_19	-	0.199726	0.262705	0.179657	0.238367	TRUE	FALSE	no_expression	no_expression	NA	autosome	E6,E12	E12	S8	S5		Ectocarpus	14	100
Ectocarpus-sp7	Ec-19_001810.1	1974794	2008971	chr_19	-	2.07278	1.61954	1.05559	1.03955	FALSE	FALSE	1st_quantile	no_expression	Female-biased genes	autosome	E12,E16,E23,E0,E10	E12,E3,E0,E26,E9	S8	S16		Ectocarpus	14	100
Ectocarpus-sp7	Ec-19_001830.1	2010853	2023869	chr_19	-	2.95157	1.98243	3.25335	2.0886	FALSE	FALSE	1st_quantile	1st_quantile	NA	autosome	E3,E2,E9,E8,E5	E3,E9,E2,E5	S15	S15		cellular organisms	1	100
Ectocarpus-sp7	Ec-19_001840.1	2022798	2032008	chr_19	+	136.181	7.09993	121.699	6.93898	FALSE	FALSE	4th_quantile	4th_quantile	NA	autosome	E5,E8,E2,E12	E5,E8,E2,E3	S15	S15		Eukaryota	2	84
Ectocarpus-sp7	Ec-19_001850.1	2032325	2037464	chr_19	+	3785.7	11.8867	2848.94	11.4767	FALSE	FALSE	4th_quantile	4th_quantile	NA	autosome	E10,E5,E8,E2	E10,E5,E8,E2,E3	S15	S15		cellular organisms	1	100
Ectocarpus-sp7	Ec-19_001860.1	2037877	2049665	chr_19	+	21.1786	4.4711	23.5077	4.61516	TRUE	FALSE	3rd_quantile	3rd_quantile	NA	autosome	E10,E5,E8,E2	E5,E8,E2	S15	S15		Sar	3	83
Ectocarpus-sp7	Ec-19_001880.1	2053989	2056383	chr_19	-	0.12906	0.175122	0.421334	0.507245	FALSE	FALSE	no_expression	no_expression	NA	autosome	E3,E10	E3,E10	S5	S5		Sar	3	75
Ectocarpus-sp7	Ec-19_001890.1	2055904	2061214	chr_19	+	8.95376	3.31524	7.28213	3.05	FALSE	FALSE	2nd_quantile	2nd_quantile	NA	autosome	E10,E3,E2	E10,E3,E2	S15	S15		FDI clade	9	100
Ectocarpus-sp7	Ec-19_001900.1	2060959	2068759	chr_19	-	6.68127	2.94135	8.92564	3.31116	FALSE	FALSE	2nd_quantile	2nd_quantile	NA	autosome	E2,E5,E8	E2,E5,E8	S15	S15		cellular organisms	1	92
Ectocarpus-sp7	Ec-19_001910.1	2067002	2074710	chr_19	+	17.4365	4.20449	19.0479	4.32538	FALSE	FALSE	3rd_quantile	3rd_quantile	NA	autosome	E5,E8,E2	E5,E8,E2,E9	S15	S15		cellular organisms	1	100
Ectocarpus-sp7	Ec-19_001920.1	2074868	2083675	chr_19	-	4.88089	2.55604	4.22434	2.38525	FALSE	FALSE	1st_quantile	1st_quantile	NA	autosome	E2,E0,E8,E5	E2,E0,E9,E8,E5	S15	S15		cellular organisms	1	100
Ectocarpus-sp7	Ec-19_001930.1	2082618	2091578	chr_19	+	5.53034	2.70716	5.37147	2.67163	FALSE	FALSE	1st_quantile	1st_quantile	NA	autosome	E5,E8,E2,E0	E5,E8,E2	S15	S15		cellular organisms	1	100
Ectocarpus-sp7	Ec-19_001940.2	2094126	2101938	chr_19	-	8.40277	3.23309	8.17812	3.1982	FALSE	FALSE	2nd_quantile	2nd_quantile	NA	autosome	E3,E2,E8,E5	E2,E9,E5	S15	S15		Eukaryota	2	84
Ectocarpus-sp7	Ec-19_001950.1	2102267	2136586	chr_19	+	5.25331	2.64462	5.53422	2.70801	FALSE	FALSE	1st_quantile	1st_quantile	NA	autosome	E8,E2,E16	E8,E9,E2,E3	S11	S11		cellular organisms	1	100
Ectocarpus-sp7	Ec-19_001960.2	2139954	2159838	chr_19	+	0.206219	0.270492	0.0933165	0.128711	TRUE	TRUE	no_expression	no_expression	NA	autosome	E12,E19,E0,E9,E23,E16,E7,E1	E12,E0,E6,E1,E4	S12	S7		Ectocarpus	14	100
Ectocarpus-sp7	Ec-00_007220.1	2163743	2168793	chr_19	+	3.15693	2.05552	3.30827	2.10711	FALSE	FALSE	1st_quantile	1st_quantile	NA	autosome	E0	E0,E25	S1	S11		FDI clade	9	100
Ectocarpus-sp7	Ec-00_007210.1	2212002	2214124	chr_19	+	2.87625	1.95466	0.151249	0.203199	FALSE	TRUE	1st_quantile	no_expression	Female-biased genes	autosome	E0,E1,E6	E0,E1	S4	S2		Ectocarpus	14	100
Ectocarpus-sp7	Ec-19_001970.1	2216880	2218282	chr_19	+	0.0390045	0.0552019	0.145514	0.195995	FALSE	TRUE	no_expression	no_expression	NA	autosome	E1	E6	S2	S6		Ectocarpus	14	100
Ectocarpus-sp7	Ec-19_001980.2	2219498	2222706	chr_19	+	0.225018	0.292803	0.618252	0.694436	TRUE	TRUE	no_expression	no_expression	NA	autosome	E1,E0	E1,E0	S2	S2		Ectocarpus sp. 7	15	100
Ectocarpus-sp7	Ec-19_001990.1	2221851	2226584	chr_19	-	0.422308	0.508234	0.50269	0.587547	TRUE	TRUE	no_expression	no_expression	NA	autosome	E0,E1	E0,E1	S2	S2		Ectocarpus	14	100
Ectocarpus-sp7	Ec-19_002000.1	2228922	2238947	chr_19	-	4.23837	2.38912	2.86636	1.95098	TRUE	TRUE	1st_quantile	1st_quantile	NA	autosome	E0,E7,E4,E10	E0,E1,E4,E7,E10,E5	S16	S12		Stramenopiles	4	72
Ectocarpus-sp7	Ec-19_002010.1	2237648	2246962	chr_19	+	11.7044	3.66726	19.3949	4.35013	TRUE	FALSE	2nd_quantile	3rd_quantile	NA	autosome	E10,E8,E2	E10,E5,E8,E2	S15	S15		Ectocarpales	12	66
Ectocarpus-sp7	Ec-19_002020.1	2246602	2252770	chr_19	+	1.46781	1.30323	1.1409	1.09822	FALSE	FALSE	no_expression	no_expression	NA	autosome	E10,E12,E3	E10,E12,E3	S5	S5		Ectocarpales	12	66
Ectocarpus-sp7	Ec-19_002030.1	2264061	2282633	chr_19	-	25.0109	4.70104	28.5736	4.88624	FALSE	FALSE	3rd_quantile	3rd_quantile	NA	autosome	E12,E2,E0,E8	E12,E3,E2,E9,E5	S15	S15		cellular organisms	1	100
Ectocarpus-sp7	Ec-19_002040.1	2282808	2290849	chr_19	+	64.079	6.02412	89.7407	6.50368	FALSE	FALSE	4th_quantile	4th_quantile	NA	autosome	E5,E8,E2,E3	E5,E8,E2,E9,E12	S15	S15		cellular organisms	1	100
Ectocarpus-sp7	Ec-19_002050.1	2293467	2299566	chr_19	-	2.58215	1.84082	3.05879	2.02105	FALSE	FALSE	1st_quantile	1st_quantile	NA	autosome	E3,E2,E0,E10	E12,E2,E0,E5	S15	S15		cellular organisms	1	92
Ectocarpus-sp7	Ec-19_002060.1	2312582	2330263	chr_19	-	1.72816	1.44793	1.37272	1.24654	FALSE	FALSE	no_expression	no_expression	NA	autosome	E12,E3,E2,E9,E10	E12,E3,E9,E2,E10	S15	S15		cellular organisms	1	100
Ectocarpus-sp7	Ec-19_002070.1	2330028	2332808	chr_19	+	3.68306	2.22745	2.36556	1.75085	TRUE	TRUE	1st_quantile	1st_quantile	NA	autosome	E10,E7	E10,E7	S15	S15		cellular organisms	1	64
Ectocarpus-sp7	Ec-19_002080.1	2334655	2346597	chr_19	-	31.2897	5.013	32.8885	5.08273	FALSE	TRUE	3rd_quantile	3rd_quantile	NA	autosome	E7,E2,E8,E5,E12	E7,E2,E8,E5	S15	S15		cellular organisms	1	92
Ectocarpus-sp7	Ec-19_002090.1	2353581	2371138	chr_19	-	14.6245	3.96574	19.5906	4.36391	FALSE	FALSE	3rd_quantile	3rd_quantile	NA	autosome	E3	E3	S1	S1		cellular organisms	1	92
Ectocarpus-sp7	Ec-19_002100.1	2376461	2380211	chr_19	-	9.19257	3.34945	12.533	3.75841	FALSE	FALSE	2nd_quantile	2nd_quantile	NA	autosome	E2,E3,E0	E2,E9	S11	S11		cellular organisms	1	100
Ectocarpus-sp7	Ec-19_002210.1	2384643	2389772	chr_19	-	3.42035	2.14416	3.74409	2.24613	FALSE	FALSE	1st_quantile	1st_quantile	NA	autosome	E2,E0,E5,E12	E2,E5,E12	S15	S15		cellular organisms	1	100
Ectocarpus-sp7	Ec-19_002200.1	2389558	2392486	chr_19	-	146.336	7.20296	127.676	7.0076	FALSE	FALSE	4th_quantile	4th_quantile	NA	autosome	E12	E12,E3	S5	S5		cellular organisms	1	64
Ectocarpus-sp7	Ec-19_002170.2	2392123	2399177	chr_19	-	78.3314	6.30982	73.4408	6.21802	FALSE	FALSE	4th_quantile	4th_quantile	NA	autosome	E12,E3,E2,E8,E5	E12,E3,E2,E8,E5	S15	S15		Ectocarpus	14	100
Ectocarpus-sp7	Ec-19_002190.1	2392376	2394204	chr_19	+	0.105901	0.145223	0.475496	0.5612	FALSE	FALSE	no_expression	no_expression	NA	autosome	E12,E3,E2	E12,E3,E2	S15	S15		Ectocarpus	14	100
Ectocarpus-sp7	Ec-19_002180.1	2394481	2397443	chr_19	-	0	0	0	0	FALSE	FALSE	no_expression	no_expression	NA	autosome	E2,E8	E2,E8	S11	S11		Ectocarpus	14	100
Ectocarpus-sp7	Ec-19_002160.1	2400320	2408845	chr_19	+	0.135591	0.183443	0.46561	0.551502	FALSE	FALSE	no_expression	no_expression	NA	autosome	E3	E3	S1	S1		Phaeo+Schizo	7	100
Ectocarpus-sp7	Ec-19_002150.1	2412587	2436040	chr_19	+	32.6693	5.07336	45.5433	5.5405	FALSE	FALSE	4th_quantile	4th_quantile	NA	autosome	E12,E3,E0,E2	E12,E10,E3,E9,E2,E0	S15	S15		cellular organisms	1	100
Ectocarpus-sp7	Ec-19_002140.1	2440690	2448995	chr_19	-	75.7846	6.26275	77.1486	6.28815	FALSE	FALSE	4th_quantile	4th_quantile	NA	autosome	E2,E8,E5	E2,E8,E5	S15	S15		cellular organisms	1	100
Ectocarpus-sp7	Ec-19_002130.3	2447778	2453714	chr_19	+	6.52977	2.91261	6.83175	2.96933	FALSE	FALSE	2nd_quantile	2nd_quantile	NA	autosome	E5,E8,E2	E5,E8,E2,E3	S15	S15		Eukaryota	2	76
Ectocarpus-sp7	Ec-19_002120.1	2452415	2456644	chr_19	-	14.1598	3.92218	10.4008	3.51107	FALSE	FALSE	3rd_quantile	2nd_quantile	NA	autosome	E2,E5,E8	E3,E5,E8	S15	S15		Eukaryota	2	53
Ectocarpus-sp7	Ec-19_002110.1	2454557	2481982	chr_19	+	13.4051	3.84851	15.1612	4.01446	FALSE	FALSE	3rd_quantile	3rd_quantile	NA	autosome	E2,E5,E8,E0,E3,E12	E3,E5,E8,E2,E9,E0,E12	S15	S15		cellular organisms	1	100
Ectocarpus-sp7	Ec-19_002220.1	2541312	2560018	chr_19	-	6.53684	2.91396	6.63811	2.93322	TRUE	TRUE	2nd_quantile	2nd_quantile	NA	autosome	E1,E7,E2,E5,E8	E1,E7,E2,E9,E5	S14	S14		cellular organisms	1	100
Ectocarpus-sp7	Ec-19_002230.1	2558968	2581823	chr_19	+	37.3256	5.26024	46.1935	5.56052	FALSE	FALSE	4th_quantile	4th_quantile	NA	autosome	E5,E8,E2,E0,E9,E12	E5,E8,E2,E0,E9,E12	S15	S15		Eukaryota	2	100
Ectocarpus-sp7	Ec-19_002240.1	2601112	2603763	chr_19	-	0	0	0.0379645	0.0537571	FALSE	FALSE	no_expression	no_expression	NA	autosome	E12	E12	S5	S5		Ectocarpus	14	100
Ectocarpus-sp7	Ec-19_002250.2	2610718	2616966	chr_19	-	6.20829	2.84966	3.86661	2.28292	FALSE	FALSE	2nd_quantile	1st_quantile	NA	autosome	E3,E10	E3,E16,E9,E12,E10	S5	S15		Ectocarpus	14	100
Ectocarpus-sp7	Ec-19_002280.1	2621649	2637550	chr_19	+	6.00627	2.80865	3.84393	2.27618	FALSE	FALSE	2nd_quantile	1st_quantile	NA	autosome	E3,E2,E0	E12,E0,E15,E3	S11	S8		Fucophycidae	10	40
Ectocarpus-sp7	Ec-19_002270.1	2625640	2626443	chr_19	-	0	0	0.116086	0.158448	FALSE	FALSE	no_expression	no_expression	NA	autosome	E3,E0	E12,E0	S1	S5		Ectocarpus	14	100
Ectocarpus-sp7	Ec-19_002290.1	2640390	2648520	chr_19	+	7.28646	3.05076	6.34712	2.87718	FALSE	FALSE	2nd_quantile	2nd_quantile	NA	autosome	E9,E10,E3,E12	E3,E10,E8,E2,E5	S15	S15		cellular organisms	1	100
Ectocarpus-sp7	Ec-19_002310.1	2647979	2659819	chr_19	+	14.71	3.97361	17.7412	4.22814	FALSE	FALSE	3rd_quantile	3rd_quantile	NA	autosome	E12,E10,E5,E8,E2	E3,E5,E8,E2	S15	S15		FDI clade	9	100
Ectocarpus-sp7	Ec-19_002320.1	2659427	2662936	chr_19	+	10.4996	3.52351	11.195	3.60822	FALSE	FALSE	2nd_quantile	2nd_quantile	NA	autosome	E10,E8,E2	E5,E8,E2	S15	S15		cellular organisms	1	100
Ectocarpus-sp7	Ec-19_002330.1	2663491	2668568	chr_19	-	4798.19	12.2286	4329.41	12.0803	FALSE	FALSE	4th_quantile	4th_quantile	NA	autosome	E2,E8,E5	E2,E8,E5	S15	S15		cellular organisms	1	100
Ectocarpus-sp7	Ec-19_002340.1	2667519	2673569	chr_19	+	10.2812	3.49584	10.8871	3.57133	FALSE	FALSE	2nd_quantile	2nd_quantile	NA	autosome	E5,E8,E2	E5,E8,E2	S15	S15		cellular organisms	1	100
Ectocarpus-sp7	Ec-19_002350.1	2672845	2678247	chr_19	-	119.559	6.91359	126.619	6.9957	FALSE	FALSE	4th_quantile	4th_quantile	NA	autosome	E2,E8,E5,E3	E2,E8,E5,E3	S15	S15		cellular organisms	1	100
Ectocarpus-sp7	Ec-19_002360.1	2679432	2682447	chr_19	-	30.2385	4.96526	37.9293	5.28278	FALSE	FALSE	3rd_quantile	4th_quantile	NA	autosome	E3,E5	E3,E5	S5	S5		Eukaryota	2	69
Ectocarpus-sp7	Ec-19_002370.1	2681853	2686707	chr_19	+	19.0292	4.32403	13.3588	3.84387	FALSE	FALSE	3rd_quantile	2nd_quantile	NA	autosome	E5,E8,E2	E5,E8,E2	S15	S15		cellular organisms	1	92
Ectocarpus-sp7	Ec-19_002380.1	2686367	2691294	chr_19	-	378.611	8.56838	363.036	8.50794	FALSE	FALSE	4th_quantile	4th_quantile	NA	autosome	E2,E8,E5	E2,E8,E5	S15	S15		Eukaryota	2	84
Ectocarpus-sp7	Ec-19_002390.1	2690276	2696648	chr_19	+	8.13498	3.1914	10.2298	3.48926	FALSE	FALSE	2nd_quantile	2nd_quantile	NA	autosome	E5,E8,E2	E5,E8,E2	S15	S15		cellular organisms	1	100
Ectocarpus-sp7	Ec-19_002400.1	2695195	2701143	chr_19	-	66.5903	6.07874	68.0848	6.1103	FALSE	FALSE	4th_quantile	4th_quantile	NA	autosome	E2,E8,E5	E2,E8,E5	S15	S15		Stramenopiles	4	100
Ectocarpus-sp7	Ec-19_002410.1	2700094	2706326	chr_19	+	8.36906	3.2279	8.24352	3.20844	FALSE	TRUE	2nd_quantile	2nd_quantile	NA	autosome	E5,E8,E2	E5,E8,E7	S15	S15		Stramenopiles	4	100
Ectocarpus-sp7	Ec-19_002420.1	2706248	2739178	chr_19	-	13.2847	3.8364	9.28895	3.36302	TRUE	TRUE	3rd_quantile	2nd_quantile	NA	autosome	E2,E7,E4,E10	E7,E1,E10,E5	S16	S14		cellular organisms	1	100
Ectocarpus-sp7	Ec-19_002430.1	2737833	2745687	chr_19	+	9.47791	3.38928	8.38381	3.23017	FALSE	FALSE	2nd_quantile	2nd_quantile	NA	autosome	E10,E8,E2,E3	E10,E5,E8,E2,E3	S15	S15		cellular organisms	1	100
Ectocarpus-sp7	Ec-19_002440.1	2747472	2751211	chr_19	-	5245.78	12.3572	4863.37	12.248	FALSE	FALSE	4th_quantile	4th_quantile	NA	autosome	E2,E5,E8	E3,E2,E8,E5	S15	S15		cellular organisms	1	100
Ectocarpus-sp7	Ec-19_002450.1	2752302	2762205	chr_19	-	36.1211	5.21417	31.0046	5.00021	FALSE	FALSE	4th_quantile	3rd_quantile	NA	autosome	E3,E2,E8,E5	E3,E2,E8,E5	S15	S15		cellular organisms	1	100
Ectocarpus-sp7	Ec-19_002460.2	2761243	2764707	chr_19	+	85.9866	6.44272	89.3629	6.49766	FALSE	FALSE	4th_quantile	4th_quantile	NA	autosome	E5,E8,E2,E3	E5,E8,E3,E12	S15	S15		Ectocarpus sp. 7	15	100
Ectocarpus-sp7	Ec-19_002470.1	2765567	2783642	chr_19	+	64.5866	6.03533	52.9209	5.75277	FALSE	FALSE	4th_quantile	4th_quantile	NA	autosome	E10,E5,E8,E2	E12,E5,E8,E2,E9	S15	S15		cellular organisms	1	92
Ectocarpus-sp7	Ec-19_002480.1	2782345	2789377	chr_19	-	29.8455	4.94699	26.1542	4.76311	TRUE	FALSE	3rd_quantile	3rd_quantile	NA	autosome	E2,E8,E5,E20	E2,E8,E5,E10	S16	S15		cellular organisms	1	100
Ectocarpus-sp7	Ec-19_002490.1	2832095	2859330	chr_19	-	14.5778	3.96142	12.4519	3.74974	TRUE	FALSE	3rd_quantile	2nd_quantile	NA	autosome	E1,E7,E4,E10	E3,E9,E20,E19,E12,E2,E10	S12	S16		cellular organisms	1	85
Ectocarpus-sp7	Ec-00_002750.1	2835134	2835904	chr_19	+	0.11371	0.155374	0.606661	0.684065	TRUE	FALSE	no_expression	no_expression	NA	autosome	E1	E3,E9	S2	S11		Ectocarpus	14	100
Ectocarpus-sp7	Ec-19_002500.1	2859816	2876075	chr_19	-	30.2175	4.96428	30.2311	4.96491	FALSE	FALSE	3rd_quantile	3rd_quantile	NA	autosome	E12,E3,E2,E9,E10	E3,E2,E5,E12	S15	S15		cellular organisms	1	100
Ectocarpus-sp7	Ec-19_002510.1	2876573	2882829	chr_19	-	689.667	9.43185	710.866	9.47546	FALSE	FALSE	4th_quantile	4th_quantile	NA	autosome	E10,E2,E8,E5	E12,E9,E2,E8,E5	S15	S15		Ochrophyta	5	70
Ectocarpus-sp7	Ec-19_002520.1	2881775	2895793	chr_19	+	19.2865	4.34245	20.0426	4.39524	FALSE	FALSE	3rd_quantile	3rd_quantile	NA	autosome	E8,E5,E2	E5,E8,E2,E3	S15	S15		cellular organisms	1	100
Ectocarpus-sp7	Ec-19_002530.1	2893778	2902645	chr_19	-	49.4181	5.65587	42.2616	5.43502	FALSE	FALSE	4th_quantile	4th_quantile	NA	autosome	E2,E12,E5,E8	E3,E12,E9,E2,E5,E8	S15	S15		Eukaryota	2	92
Ectocarpus-sp7	Ec-19_002540.1	2901558	2946434	chr_19	+	7.59569	3.10361	4.95736	2.57467	TRUE	TRUE	2nd_quantile	1st_quantile	NA	autosome	E5,E8,E7,E1	E5,E8,E7	S14	S15		cellular organisms	1	100
Ectocarpus-sp7	Ec-19_002560.1	2943675	2957627	chr_19	-	6.93719	2.98863	5.35267	2.66736	TRUE	TRUE	2nd_quantile	1st_quantile	NA	autosome	E1,E7,E24,E5	E7,E1,E10,E5	S12	S14		cellular organisms	1	85
Ectocarpus-sp7	Ec-19_002570.1	2956643	2963034	chr_19	+	44.6071	5.51119	43.1837	5.46544	FALSE	FALSE	4th_quantile	4th_quantile	NA	autosome	E24,E5,E8,E2	E5,E8,E2	S16	S15		cellular organisms	1	92
Ectocarpus-sp7	Ec-19_002580.1	2963232	2966674	chr_19	-	30.6818	4.98558	22.79	4.57228	FALSE	FALSE	3rd_quantile	3rd_quantile	NA	autosome	E2,E12,E10	E2,E3,E10	S15	S15		cellular organisms	1	100
Ectocarpus-sp7	Ec-19_002590.1	2965653	2971135	chr_19	+	7.21665	3.03855	6.62755	2.93122	FALSE	FALSE	2nd_quantile	2nd_quantile	NA	autosome	E10,E12,E3,E2	E10,E3,E2	S15	S15		PX clade	6	88
Ectocarpus-sp7	Ec-19_002600.1	2970659	3016536	chr_19	-	11.1021	3.59718	13.3533	3.84331	FALSE	FALSE	2nd_quantile	2nd_quantile	NA	autosome	E2,E0,E5	E2,E9,E8,E5	S15	S15		Eukaryota	2	92
Ectocarpus-sp7	Ec-19_002610.1	3015474	3027881	chr_19	+	4.86294	2.55162	6.19139	2.84627	FALSE	FALSE	1st_quantile	2nd_quantile	NA	autosome	E5,E8,E2	E5,E8,E2	S15	S15		PX clade	6	100
Ectocarpus-sp7	Ec-19_002620.1	3029402	3032429	chr_19	-	42.7165	5.45011	34.7831	5.16121	FALSE	FALSE	4th_quantile	4th_quantile	NA	autosome	E2,E12,E10	E2,E10	S15	S15		cellular organisms	1	100
Ectocarpus-sp7	Ec-19_002630.1	3032925	3045411	chr_19	-	5.65416	2.73426	5.69532	2.74315	FALSE	FALSE	1st_quantile	1st_quantile	NA	autosome	E12,E2,E5,E8	E10,E3,E2,E8,E5	S15	S15		Phaeophyceae	8	100
Ectocarpus-sp7	Ec-19_002640.1	3044379	3047519	chr_19	+	8.59574	3.26239	10.2077	3.48642	FALSE	FALSE	2nd_quantile	2nd_quantile	NA	autosome	E5,E8,E2	E5,E8,E2	S15	S15		cellular organisms	1	100
Ectocarpus-sp7	Ec-19_002650.1	3047516	3054528	chr_19	-	12.6404	3.76981	13.1268	3.82037	FALSE	FALSE	2nd_quantile	2nd_quantile	NA	autosome	E2,E5	E2,E5	S15	S15		PX clade	6	88
Ectocarpus-sp7	Ec-19_002660.1	3053421	3059000	chr_19	+	10.9864	3.58332	12.8343	3.79018	FALSE	FALSE	2nd_quantile	2nd_quantile	NA	autosome	E5,E8,E2,E3	E5,E8,E2,E12	S15	S15		cellular organisms	1	92
Ectocarpus-sp7	Ec-19_002670.2	3057514	3064804	chr_19	-	8.95935	3.31605	4.8433	2.54678	FALSE	FALSE	2nd_quantile	1st_quantile	Female-biased genes	autosome	E2,E3	E2,E12,E3	S11	S15		Ectocarpales	12	66
Ectocarpus-sp7	Ec-19_002680.1	3065810	3074190	chr_19	+	16.1313	4.09856	14.0987	3.91635	TRUE	TRUE	3rd_quantile	3rd_quantile	NA	autosome	E10,E20,E7,E1	E10,E1,E6	S12	S7		cellular organisms	1	100
Ectocarpus-sp7	Ec-19_002690.1	3076237	3086511	chr_19	+	4.26788	2.39722	3.16498	2.05831	TRUE	TRUE	1st_quantile	1st_quantile	NA	autosome	E10,E1,E7	E10,E4,E7	S14	S16		Phaeo+Schizo	7	87
Ectocarpus-sp7	Ec-19_002700.1	3086837	3090816	chr_19	-	45.4676	5.53815	43.7364	5.48338	TRUE	FALSE	4th_quantile	4th_quantile	NA	autosome	E7,E5	E7,E5	S15	S15		Ochrophyta	5	100
Ectocarpus-sp7	Ec-19_002710.1	3089737	3095309	chr_19	+	8.44567	3.23965	9.34292	3.37057	FALSE	FALSE	2nd_quantile	2nd_quantile	NA	autosome	E5,E8,E7,E1,E10	E5,E8,E2,E3	S14	S15		cellular organisms	1	100
Ectocarpus-sp7	Ec-19_002720.1	3095343	3107404	chr_19	+	289.294	8.18137	204.618	7.68382	FALSE	FALSE	4th_quantile	4th_quantile	NA	autosome	E10,E16,E2,E0	E5,E8,E2,E0,E3	S15	S15		cellular organisms	1	100
Ectocarpus-sp7	Ec-19_002730.1	3108744	3115650	chr_19	-	16.5417	4.13272	16.8706	4.15951	FALSE	FALSE	3rd_quantile	3rd_quantile	NA	autosome	E2,E5,E8	E9,E2,E5,E8	S15	S15		cellular organisms	1	100
Ectocarpus-sp7	Ec-19_002740.1	3114366	3121398	chr_19	+	6.44824	2.8969	8.18022	3.19853	FALSE	FALSE	2nd_quantile	2nd_quantile	NA	autosome	E5,E8,E2	E5,E8,E2	S15	S15		Phaeo+Schizo	7	100
Ectocarpus-sp7	Ec-19_002750.1	3128554	3136263	chr_19	-	41.6675	5.41507	41.5997	5.41277	FALSE	FALSE	4th_quantile	4th_quantile	NA	autosome	E3,E2,E10,E24	E3,E10	S16	S5		cellular organisms	1	100
Ectocarpus-sp7	Ec-19_002760.1	3134419	3148806	chr_19	+	13.7121	3.87893	13.5843	3.86634	FALSE	FALSE	3rd_quantile	3rd_quantile	NA	autosome	E2,E10,E24,E3	E3,E10	S16	S5		cellular organisms	1	100
Ectocarpus-sp7	Ec-19_002770.1	3149029	3168483	chr_19	-	15.6902	4.06093	18.5197	4.28686	FALSE	FALSE	3rd_quantile	3rd_quantile	NA	autosome	E3,E2,E8,E5	E3,E2,E8,E5	S15	S15		cellular organisms	1	100
Ectocarpus-sp7	Ec-19_002790.1	3167134	3175124	chr_19	+	4.77308	2.52934	5.54541	2.71048	FALSE	FALSE	1st_quantile	1st_quantile	NA	autosome	E5,E8,E2	E5,E8,E2	S15	S15		cellular organisms	1	100
Ectocarpus-sp7	Ec-19_002800.1	3176844	3179528	chr_19	-	25.7914	4.7437	29.5418	4.93271	FALSE	FALSE	3rd_quantile	3rd_quantile	NA	autosome	E2,E8,E5	E2,E9,E8,E5	S15	S15		Phaeo+Schizo	7	100
Ectocarpus-sp7	Ec-19_002810.1	3178605	3188047	chr_19	+	1.83846	1.50511	2.81524	1.93178	FALSE	FALSE	no_expression	1st_quantile	NA	autosome	E5,E8,E2,E3	E5,E8,E2,E12	S15	S15		PX clade	6	100
Ectocarpus-sp7	Ec-19_002820.1	3191693	3194591	chr_19	-	5.45879	2.69126	5.79348	2.76415	TRUE	TRUE	1st_quantile	1st_quantile	NA	autosome	E12,E1	E12,E1	S3	S3		Ectocarpus	14	100
Ectocarpus-sp7	Ec-19_002830.1	3207245	3210703	chr_19	+	1.84837	1.51014	1.42379	1.27726	FALSE	FALSE	no_expression	no_expression	NA	autosome	E10,E3	E10,E3	S5	S5		Ectocarpus	14	100
Ectocarpus-sp7	Ec-19_002840.1	3213798	3217412	chr_19	-	0.122023	0.166102	0.826155	0.868809	FALSE	FALSE	no_expression	no_expression	NA	autosome	E12	E3,E12	S5	S5		Ectocarpus	14	100
Ectocarpus-sp7	Ec-19_002850.1	3217848	3224523	chr_19	-	101.354	6.67743	98.2169	6.63251	FALSE	FALSE	4th_quantile	4th_quantile	NA	autosome	E12,E2,E5	E12,E3,E2,E5	S15	S15		Eukaryota	2	92
Ectocarpus-sp7	Ec-19_002860.1	3223403	3229974	chr_19	+	94.331	6.57487	99.4929	6.65095	FALSE	FALSE	4th_quantile	4th_quantile	NA	autosome	E5,E8,E2	E5,E8,E2	S15	S15		Ochrophyta	5	90
Ectocarpus-sp7	Ec-19_002870.1	3229783	3234604	chr_19	+	27.3026	4.82286	24.3043	4.66131	FALSE	FALSE	3rd_quantile	3rd_quantile	NA	autosome	E2,E5,E8,E0,E3	E2,E5,E8,E9	S15	S15		Ochrophyta	5	100
Ectocarpus-sp7	Ec-19_002880.1	3237232	3247817	chr_19	-	5.88103	2.78262	6.56402	2.91915	FALSE	FALSE	2nd_quantile	2nd_quantile	NA	autosome	E2,E16,E8,E5	E2,E9,E5	S15	S15		cellular organisms	1	100
Ectocarpus-sp7	Ec-19_002890.1	3246732	3256907	chr_19	+	11.1207	3.5994	4.13961	2.36166	FALSE	FALSE	2nd_quantile	1st_quantile	Female-biased genes	autosome	E5,E8,E2	E5,E8,E2	S15	S15		cellular organisms	1	100
Ectocarpus-sp7	Ec-19_002900.1	3258226	3261381	chr_19	+	27.5047	4.83313	17.5877	4.21628	FALSE	FALSE	3rd_quantile	3rd_quantile	NA	autosome	E2	E2,E9	S11	S11		Ochrophyta	5	100
Ectocarpus-sp7	Ec-19_002910.1	3263996	3272293	chr_19	-	0.582915	0.662583	1.5225	1.33485	FALSE	FALSE	no_expression	no_expression	NA	autosome	E3,E2	E3,E2	S11	S11		cellular organisms	1	100
Ectocarpus-sp7	Ec-19_002920.1	3275884	3288319	chr_19	-	35.0813	5.17318	43.1253	5.46353	FALSE	FALSE	4th_quantile	4th_quantile	NA	autosome	E2,E8,E5	E2,E8,E5	S15	S15		Phaeo+Schizo	7	87
Ectocarpus-sp7	Ec-19_002930.1	3287117	3299542	chr_19	+	124.089	6.96681	175.481	7.46337	FALSE	FALSE	4th_quantile	4th_quantile	NA	autosome	E5,E8,E2,E12	E5,E8,E2,E9,E12	S15	S15		cellular organisms	1	100
Ectocarpus-sp7	Ec-19_002950.1	3305452	3325840	chr_19	+	8.04177	3.17661	8.55583	3.25638	FALSE	FALSE	2nd_quantile	2nd_quantile	NA	autosome	E25,E17,E10,E8,E2,E18,E16,E3,E9,E12	E0,E26,E5,E8,E2,E9,E12	S16	S16		cellular organisms	1	100
Ectocarpus-sp7	Ec-19_002960.1	3326518	3338847	chr_19	+	9.68617	3.41767	11.3307	3.62418	FALSE	FALSE	2nd_quantile	2nd_quantile	NA	autosome	E12,E5,E8,E2,E3	E12,E5,E8,E2,E9,E3	S15	S15		PX clade	6	100
Ectocarpus-sp7	Ec-19_002970.1	3339989	3360032	chr_19	+	23.5284	4.61638	27.392	4.82741	FALSE	FALSE	3rd_quantile	3rd_quantile	NA	autosome	E12,E5,E8,E2	E10,E5,E8,E9,E2	S15	S15		cellular organisms	1	100
Ectocarpus-sp7	Ec-19_002980.1	3362091	3367132	chr_19	-	194.334	7.6098	144.584	7.18571	FALSE	FALSE	4th_quantile	4th_quantile	NA	autosome	E2,E9,E5,E8	E2,E5,E8	S15	S15		Ochrophyta	5	90
Ectocarpus-sp7	Ec-19_002990.1	3367046	3371118	chr_19	-	10.9521	3.5792	10.7264	3.55169	FALSE	FALSE	2nd_quantile	2nd_quantile	NA	autosome	E2,E10	E2,E8,E5	S15	S15		Ectocarpus	14	100
Ectocarpus-sp7	Ec-19_003010.1	3372529	3379779	chr_19	-	2.49087	1.80358	2.9265	1.97325	FALSE	FALSE	1st_quantile	1st_quantile	NA	autosome	E2,E0,E3,E10	E2,E0	S15	S11		cellular organisms	1	85
Ectocarpus-sp7	Ec-19_003030.3	3379360	3389212	chr_19	+	23.5758	4.61917	21.9475	4.52026	FALSE	FALSE	3rd_quantile	3rd_quantile	NA	autosome	E3,E10,E8,E2,E12	E2,E5,E8,E9,E12	S15	S15		Phaeophyceae	8	100
Ectocarpus-sp7	Ec-19_003020.1	3380235	3384517	chr_19	+	1.38336	1.25299	1.57142	1.36256	FALSE	FALSE	no_expression	no_expression	NA	autosome	E10,E8,E2	E5,E8,E2	S15	S15		Phaeophyceae	8	100
Ectocarpus-sp7	Ec-19_003080.1	3416333	3421509	chr_19	+	0.139656	0.188598	0.543362	0.626076	FALSE	FALSE	no_expression	no_expression	NA	autosome	E12,E3	E12,E3	S5	S5		cellular organisms	1	78
Ectocarpus-sp7	Ec-19_003070.1	3424662	3427266	chr_19	+	0.015188	0.0217469	0.0712585	0.0993067	FALSE	FALSE	no_expression	no_expression	NA	autosome	E3	E3	S1	S1		cellular organisms	1	64
Ectocarpus-sp7	Ec-19_003050.1	3428819	3432627	chr_19	+	13.7595	3.88357	9.99344	3.45857	FALSE	FALSE	3rd_quantile	2nd_quantile	NA	autosome	E10,E3	E10,E3,E9,E12	S5	S15		cellular organisms	1	100
Ectocarpus-sp7	Ec-19_003040.1	3432673	3448632	chr_19	+	6.82717	2.96849	7.35934	3.06339	FALSE	FALSE	2nd_quantile	2nd_quantile	NA	autosome	E3,E5,E8,E2	E12,E5,E8,E2,E9	S15	S15		cellular organisms	1	100
Ectocarpus-sp7	Ec-19_003230.1	3451841	3470148	chr_19	+	38.7719	5.31368	29.3379	4.92305	FALSE	FALSE	4th_quantile	3rd_quantile	NA	autosome	E2,E0,E16	E2,E0,E9	S11	S11		cellular organisms	1	100
Ectocarpus-sp7	Ec-19_003220.1	3471765	3476832	chr_19	-	12.823	3.789	13.8429	3.8917	FALSE	FALSE	2nd_quantile	3rd_quantile	NA	autosome	E2,E5	E2,E5	S15	S15		cellular organisms	1	100
Ectocarpus-sp7	Ec-19_003210.1	3474579	3495744	chr_19	+	13.9515	3.90222	15.7918	4.06968	FALSE	FALSE	3rd_quantile	3rd_quantile	NA	autosome	E2,E5,E8,E3	E2,E5,E8	S15	S15		PX clade	6	100
Ectocarpus-sp7	Ec-19_003200.1	3492829	3500196	chr_19	-	9.86494	3.44161	10.6568	3.5431	FALSE	FALSE	2nd_quantile	2nd_quantile	NA	autosome	E3,E2,E8,E5	E2,E8,E5	S15	S15		Eukaryota	2	76
Ectocarpus-sp7	Ec-19_003190.1	3499140	3505562	chr_19	+	8.6	3.26303	8.32076	3.22045	FALSE	FALSE	2nd_quantile	2nd_quantile	NA	autosome	E5,E8,E2	E5,E8,E2	S15	S15		FDI clade	9	83
Ectocarpus-sp7	Ec-19_003180.1	3507798	3511330	chr_19	-	250.776	7.976	285.865	8.16423	FALSE	FALSE	4th_quantile	4th_quantile	NA	autosome	E2,E8,E5	E2,E8,E5	S15	S15		Eukaryota	2	92
Ectocarpus-sp7	Ec-19_003170.1	3510176	3520966	chr_19	+	19.6408	4.36743	22.2983	4.54215	FALSE	FALSE	3rd_quantile	3rd_quantile	NA	autosome	E5,E8,E2,E3	E5,E8,E2	S15	S15		cellular organisms	1	100
Ectocarpus-sp7	Ec-19_003160.1	3522428	3530550	chr_19	-	20.6399	4.43562	25.8983	4.74944	FALSE	FALSE	3rd_quantile	3rd_quantile	NA	autosome	E3,E2,E10,E5	E3,E2,E5	S15	S15		cellular organisms	1	64
Ectocarpus-sp7	Ec-19_003150.1	3529995	3536300	chr_19	+	37.075	5.25077	45.5675	5.54125	FALSE	FALSE	4th_quantile	4th_quantile	NA	autosome	E10,E5,E8,E2,E3	E5,E8,E2	S15	S15		cellular organisms	1	64
Ectocarpus-sp7	Ec-19_003140.2	3538625	3546503	chr_19	-	15.3839	4.03421	15.2006	4.01798	FALSE	FALSE	3rd_quantile	3rd_quantile	NA	autosome	E16,E2,E8,E5	E2,E8,E5	S15	S15		PX clade	6	100
Ectocarpus-sp7	Ec-19_003130.1	3545363	3568588	chr_19	+	1.80418	1.48758	2.47121	1.79544	FALSE	FALSE	no_expression	1st_quantile	NA	autosome	E5,E8,E2	E5,E8,E2,E9	S15	S15		PX clade	6	100
Ectocarpus-sp7	Ec-19_003120.2	3570841	3574196	chr_19	-	96.4867	6.60713	81.1131	6.35954	FALSE	FALSE	4th_quantile	4th_quantile	NA	autosome	E3,E2	E12,E9	S11	S15		Ectocarpus	14	100
Ectocarpus-sp7	Ec-19_003110.1	3574044	3582806	chr_19	-	15.7425	4.06544	12.9317	3.8003	FALSE	FALSE	3rd_quantile	2nd_quantile	NA	autosome	E2,E8,E5	E9,E2,E8,E5	S15	S15		Eukaryota	2	100
Ectocarpus-sp7	Ec-19_003100.1	3584843	3590640	chr_19	-	4.96628	2.57683	6.38047	2.88371	FALSE	FALSE	1st_quantile	2nd_quantile	NA	autosome	E2,E8,E5	E2,E9,E8	S15	S11		PX clade	6	88
Ectocarpus-sp7	Ec-19_003090.1	3590045	3604177	chr_19	-	15.9406	4.08241	16.788	4.15284	FALSE	FALSE	3rd_quantile	3rd_quantile	NA	autosome	E5,E8,E2	E8,E2,E9	S15	S11		cellular organisms	1	100
Ectocarpus-sp7	Ec-00_011400.1	3604626	3609545	chr_19	+	13.7752	3.88511	13.261	3.834	FALSE	FALSE	3rd_quantile	2nd_quantile	NA	autosome	E8,E5,E17,E24,E2,E3	E8,E5,E2	S16	S15		Phaeophyceae	8	85
Ectocarpus-sp7	Ec-00_011130.1	3612064	3615075	chr_19	-	25.2059	4.71182	22.5434	4.55725	TRUE	TRUE	3rd_quantile	3rd_quantile	NA	autosome	E1	E1,E7	S2	S10		cellular organisms	1	85
Ectocarpus-sp7	Ec-19_003370.1	3622627	3628881	chr_19	-	1.54972	1.35034	1.11221	1.07876	TRUE	TRUE	no_expression	no_expression	NA	autosome	E20,E1,E10	E1,E10	S7	S3		cellular organisms	1	100
Ectocarpus-sp7	Ec-19_003360.1	3629054	3642384	chr_19	-	4.98801	2.58208	4.95845	2.57494	TRUE	TRUE	1st_quantile	1st_quantile	NA	autosome	E1,E7,E10,E5	E1,E7,E10,E5	S14	S14		Phaeophyceae	8	85
Ectocarpus-sp7	Ec-19_003350.2	3640545	3650490	chr_19	+	11.1838	3.60689	12.8003	3.78662	TRUE	TRUE	2nd_quantile	2nd_quantile	NA	autosome	E1,E10,E5,E8,E2,E3	E7,E10,E5,E8,E9,E2	S14	S15		FDI clade	9	83
Ectocarpus-sp7	Ec-19_003340.1	3651790	3652554	chr_19	-	0.300928	0.379541	0	0	FALSE	FALSE	no_expression	no_expression	NA	autosome	E3	E2	S1	S11		Ectocarpus	14	100
Ectocarpus-sp7	Ec-19_003330.2	3654480	3656372	chr_19	+	100.925	6.67137	109.595	6.78914	FALSE	FALSE	4th_quantile	4th_quantile	NA	autosome	E3,E12	E9,E12	S5	S15		Ectocarpus	14	100
Ectocarpus-sp7	Ec-19_003320.1	3657892	3667417	chr_19	-	30.9595	4.99817	33.2322	5.09728	FALSE	FALSE	3rd_quantile	3rd_quantile	NA	autosome	E3,E2,E5	E12,E2,E5,E8	S15	S15		cellular organisms	1	100
Ectocarpus-sp7	Ec-19_003310.1	3668164	3678588	chr_19	-	4.40742	2.43494	4.78932	2.53339	FALSE	FALSE	1st_quantile	1st_quantile	NA	autosome	E3,E2,E5	E2,E5	S15	S15		Eukaryota	2	100
Ectocarpus-sp7	Ec-19_003290.1	3677546	3688224	chr_19	+	7.71341	3.12324	8.61796	3.26573	FALSE	FALSE	2nd_quantile	2nd_quantile	NA	autosome	E5,E8,E2,E3	E5,E8,E2	S15	S15		cellular organisms	1	100
Ectocarpus-sp7	Ec-19_003280.1	3689003	3696438	chr_19	-	3.8455	2.27665	5.94571	2.79612	FALSE	FALSE	1st_quantile	2nd_quantile	NA	autosome	E2	E2	S11	S11		Eukaryota	2	92
Ectocarpus-sp7	Ec-19_003270.1	3697413	3702353	chr_19	+	3.59361	2.19963	6.40347	2.8882	FALSE	FALSE	1st_quantile	2nd_quantile	NA	autosome	E5,E8,E2	E5,E8,E2	S15	S15		cellular organisms	1	92
Ectocarpus-sp7	Ec-19_003250.1	3711797	3724105	chr_19	-	46.4488	5.5683	41.767	5.41842	FALSE	FALSE	4th_quantile	4th_quantile	NA	autosome	E3,E2,E10	E12,E2,E5	S15	S15		cellular organisms	1	100
Ectocarpus-sp7	Ec-19_003240.1	3727611	3738218	chr_19	-	38.6282	5.30845	38.9058	5.31853	FALSE	FALSE	4th_quantile	4th_quantile	NA	autosome	E3,E2,E12,E10	E3,E2,E5,E12	S15	S15		Phaeophyceae	8	85
Ectocarpus-sp7	Ec-00_010810.1	3757712	3759285	chr_19	-	0.217682	0.284137	1.05774	1.04106	FALSE	FALSE	no_expression	no_expression	NA	autosome	E3,E12	E12	S5	S5		FDI clade	9	100
Ectocarpus-sp7	Ec-19_003610.1	3771748	3780022	chr_19	-	10.3591	3.50578	13.8318	3.89062	FALSE	FALSE	2nd_quantile	3rd_quantile	NA	autosome	E2,E5	E12,E2,E5	S15	S15		Phaeophyceae	8	100
Ectocarpus-sp7	Ec-19_003600.1	3779084	3785850	chr_19	+	3.49623	2.16872	5.00451	2.58605	FALSE	FALSE	1st_quantile	1st_quantile	NA	autosome	E5,E8,E2	E5,E8,E9,E2	S15	S15		PX clade	6	88
Ectocarpus-sp7	Ec-19_003590.2	3784918	3796152	chr_19	-	4.84064	2.54613	6.01136	2.8097	FALSE	FALSE	1st_quantile	2nd_quantile	NA	autosome	E2,E5,E8	E2,E9,E3,E5,E8	S15	S15		cellular organisms	1	100
Ectocarpus-sp7	Ec-19_003580.1	3795328	3801037	chr_19	+	10.9278	3.57626	11.3207	3.62301	FALSE	FALSE	2nd_quantile	2nd_quantile	NA	autosome	E5,E8,E16,E2	E5,E8,E2	S15	S15		Eukaryota	2	92
Ectocarpus-sp7	Ec-19_003570.1	3802014	3806583	chr_19	-	8.10474	3.18662	11.3847	3.63049	FALSE	FALSE	2nd_quantile	2nd_quantile	NA	autosome	E2,E8,E5	E2,E8,E5	S15	S15		Eukaryota	2	100
Ectocarpus-sp7	Ec-19_003560.1	3805660	3810551	chr_19	+	122.382	6.94699	104.12	6.71589	FALSE	FALSE	4th_quantile	4th_quantile	NA	autosome	E5,E8,E2	E5,E8,E2	S15	S15		Eukaryota	2	92
Ectocarpus-sp7	Ec-19_003550.1	3813283	3815470	chr_19	+	6.41247	2.88995	3.24459	2.08563	FALSE	FALSE	2nd_quantile	1st_quantile	NA	autosome	E12	E12	S5	S5		Ochrophyta	5	100
Ectocarpus-sp7	Ec-19_003540.1	3818429	3822648	chr_19	+	5.69581	2.74326	2.13052	1.6464	FALSE	FALSE	1st_quantile	1st_quantile	Female-biased genes	autosome	E12,E3	E12,E3	S5	S5		Ochrophyta	5	100
Ectocarpus-sp7	Ec-19_003530.1	3836716	3841694	chr_19	+	0.312702	0.39254	0.602002	0.679876	FALSE	FALSE	no_expression	no_expression	NA	autosome	E12	E12	S5	S5		Ochrophyta	5	100
Ectocarpus-sp7	Ec-19_003520.1	3853315	3858107	chr_19	-	13.9317	3.90031	16.7657	4.15102	FALSE	FALSE	3rd_quantile	3rd_quantile	NA	autosome	E2,E5	E3,E2,E5	S15	S15		cellular organisms	1	100
Ectocarpus-sp7	Ec-19_003510.1	3857597	3860993	chr_19	+	21.864	4.515	27.2598	4.82068	FALSE	FALSE	3rd_quantile	3rd_quantile	NA	autosome	E5,E8,E2	E5,E8,E2,E9,E3	S15	S15		cellular organisms	1	100
Ectocarpus-sp7	Ec-19_003500.1	3862523	3874417	chr_19	-	4.92434	2.56666	5.76067	2.75717	FALSE	FALSE	1st_quantile	1st_quantile	NA	autosome	E3,E2,E0	E3,E2,E9	S11	S11		Stramenopiles	4	90
Ectocarpus-sp7	Ec-19_003480.1	3878926	3890638	chr_19	-	2.7461	1.90539	2.06235	1.61464	FALSE	FALSE	1st_quantile	1st_quantile	NA	autosome	E2,E9,E12,E10,E3	E9,E2,E5,E12,E10,E3	S15	S15		Fucophycidae	10	100
Ectocarpus-sp7	Ec-19_003470.1	3884177	3889689	chr_19	-	9.10828	3.33747	6.65593	2.93658	FALSE	FALSE	2nd_quantile	2nd_quantile	NA	autosome	E3,E2,E10	E2,E10	S15	S15		cellular organisms	1	100
Ectocarpus-sp7	Ec-19_003460.1	3893016	3906144	chr_19	-	22.4594	4.5521	22.964	4.5828	FALSE	FALSE	3rd_quantile	3rd_quantile	NA	autosome	E2	E2	S11	S11		cellular organisms	1	100
Ectocarpus-sp7	Ec-19_003450.1	3908130	3913666	chr_19	+	3.50205	2.17058	3.89049	2.28998	FALSE	FALSE	1st_quantile	1st_quantile	NA	autosome	E5,E8,E2	E5,E8,E2	S15	S15		cellular organisms	1	100
Ectocarpus-sp7	Ec-19_003440.1	3914336	3918263	chr_19	-	11.7071	3.66756	16.9085	4.16257	FALSE	FALSE	2nd_quantile	3rd_quantile	NA	autosome	E2,E8,E5	E2,E5	S15	S15		Eukaryota	2	92
Ectocarpus-sp7	Ec-19_003430.1	3917250	3924436	chr_19	+	1.24789	1.16857	2.12616	1.64439	FALSE	FALSE	no_expression	1st_quantile	NA	autosome	E5,E8,E2	E5,E8,E2	S15	S15		cellular organisms	1	100
Ectocarpus-sp7	Ec-19_003425.1	3924495	3930775	chr_19	+	4.28651	2.40231	6.76199	2.95643	FALSE	FALSE	1st_quantile	2nd_quantile	NA	autosome	E2,E3	E2	S11	S11		Phaeophyceae	8	100
Ectocarpus-sp7	Ec-19_003420.1	3938345	3940388	chr_19	+	0.66806	0.738171	2.36199	1.74932	FALSE	FALSE	no_expression	1st_quantile	NA	autosome	E3	E3	S1	S1		Ectocarpus	14	100
Ectocarpus-sp7	Ec-19_003410.1	3942779	3950809	chr_19	+	3.64352	2.21522	5.67512	2.73879	FALSE	FALSE	1st_quantile	1st_quantile	NA	autosome	E12,E5,E8,E2	E12,E5,E8,E2,E9	S15	S15		cellular organisms	1	92
Ectocarpus-sp7	Ec-19_003630.1	3951189	3953086	chr_19	+	4.23558	2.38835	4.14431	2.36298	TRUE	TRUE	1st_quantile	1st_quantile	NA	autosome	E2,E7	E9,E7	S11	S11		Eukaryota	2	92
Ectocarpus-sp7	Ec-19_003400.1	3956360	4001016	chr_19	-	3.9645	2.31165	3.65808	2.21974	TRUE	TRUE	1st_quantile	1st_quantile	NA	autosome	E7,E1,E10,E5	E7,E1,E10,E5	S14	S14		cellular organisms	1	100
Ectocarpus-sp7	Ec-19_003390.2	4000000	4012203	chr_19	+	11.4978	3.64361	15.143	4.01284	FALSE	FALSE	2nd_quantile	3rd_quantile	NA	autosome	E10,E5,E8,E2	E10,E5,E8,E2	S15	S15		Eukaryota	2	84
Ectocarpus-sp7	Ec-19_003380.2	4008920	4013552	chr_19	-	52.9863	5.75452	56.2626	5.83952	FALSE	FALSE	4th_quantile	4th_quantile	NA	autosome	E2	E2	S11	S11		Ectocarpus sp. 7	15	100
Ectocarpus-sp7	Ec-00_006810.1	4015499	4023921	chr_19	-	13.7631	3.88392	15.2173	4.01946	FALSE	FALSE	3rd_quantile	3rd_quantile	NA	autosome	E2	E2	S11	S11		cellular organisms	1	100
Ectocarpus-sp7	Ec-00_006790.1	4028113	4042582	chr_19	+	10.6537	3.54271	12.0331	3.70411	FALSE	FALSE	2nd_quantile	2nd_quantile	NA	autosome	E2,E5,E8,E3	E2,E3,E5,E8	S15	S15		cellular organisms	1	100
Ectocarpus-sp7	Ec-00_006800.1	4028277	4031544	chr_19	-	3.58559	2.19711	4.97072	2.57791	FALSE	FALSE	1st_quantile	1st_quantile	NA	autosome	E2,E5	E2,E3,E5	S15	S15		Fucophycidae	10	100
Ectocarpus-sp7	Ec-00_006780.4	4043795	4055570	chr_19	+	2.04245	1.60523	1.80028	1.48557	FALSE	FALSE	1st_quantile	no_expression	NA	autosome	E10,E3,E2	E10,E3,E2	S15	S15		FDI clade	9	100
Ectocarpus-sp7	Ec-00_006770.1	4055195	4069843	chr_19	-	52.1341	5.73157	48.6797	5.63458	FALSE	FALSE	4th_quantile	4th_quantile	NA	autosome	E2,E5	E2,E5	S15	S15		cellular organisms	1	100
Ectocarpus-sp7	Ec-00_006760.2	4068476	4072302	chr_19	+	5.68159	2.74019	5.6629	2.73615	FALSE	FALSE	1st_quantile	1st_quantile	NA	autosome	E5,E8,E2,E0	E5,E8,E2,E9,E0	S15	S15		Phaeophyceae	8	100
Ectocarpus-sp7	Ec-19_004070.1	4074044	4081493	chr_19	-	111.87	6.81852	118.652	6.9027	FALSE	FALSE	4th_quantile	4th_quantile	NA	autosome	E2,E8,E5	E2,E8,E5	S15	S15		cellular organisms	1	100
Ectocarpus-sp7	Ec-19_004060.1	4080424	4084537	chr_19	+	15.7469	4.06582	16.3818	4.1195	FALSE	FALSE	3rd_quantile	3rd_quantile	NA	autosome	E5,E8,E2	E5,E8,E2	S15	S15		Phaeo+Schizo	7	100
Ectocarpus-sp7	Ec-19_004050.1	4083915	4091060	chr_19	-	103.246	6.70385	89.3676	6.49773	FALSE	FALSE	4th_quantile	4th_quantile	NA	autosome	E2,E5	E2,E9,E3,E5	S15	S15		cellular organisms	1	100
Ectocarpus-sp7	Ec-19_004040.1	4089954	4111479	chr_19	+	10.7967	3.56031	13.3102	3.83897	FALSE	FALSE	2nd_quantile	2nd_quantile	NA	autosome	E5,E8,E2,E12	E5,E8,E2,E0,E9,E12	S15	S15		cellular organisms	1	100
Ectocarpus-sp7	Ec-19_004030.1	4113996	4118356	chr_19	+	1.62545	1.39257	3.34976	2.12094	FALSE	FALSE	no_expression	1st_quantile	NA	autosome	E12	E12	S5	S5		Ochrophyta	5	100
Ectocarpus-sp7	Ec-19_004020.1	4154671	4158054	chr_19	-	0.642131	0.715569	1.89759	1.53486	FALSE	FALSE	no_expression	no_expression	NA	autosome	E12	E12	S5	S5		Ochrophyta	5	100
Ectocarpus-sp7	Ec-19_004010.1	4168923	4181098	chr_19	+	0.788238	0.838539	1.57367	1.36383	FALSE	TRUE	no_expression	no_expression	NA	autosome	E12,E3	E12,E1	S5	S3		cellular organisms	1	100
Ectocarpus-sp7	Ec-19_004000.1	4182174	4197386	chr_19	-	35.1772	5.17701	32.9858	5.08686	FALSE	TRUE	4th_quantile	3rd_quantile	NA	autosome	E3,E2,E0,E26,E23,E24,E25,E12	E1,E7,E0,E8,E12	S16	S14		cellular organisms	1	100
Ectocarpus-sp7	Ec-19_003990.1	4198992	4204286	chr_19	+	0.04262	0.0602134	0.111095	0.151982	FALSE	FALSE	no_expression	no_expression	NA	autosome	E10,E12,E23,E0	E10,E12,E18,E23,E0	S8	S8		cellular organisms	1	85
Ectocarpus-sp7	Ec-19_003980.1	4204842	4215806	chr_19	+	41.8029	5.41964	26.6653	4.79001	TRUE	TRUE	4th_quantile	3rd_quantile	NA	autosome	E10,E4,E7,E1,E20	E23,E10,E1,E7	S12	S12		cellular organisms	1	92
Ectocarpus-sp7	Ec-19_003970.1	4218973	4224622	chr_19	-	3.52112	2.17668	10.6071	3.53693	FALSE	FALSE	1st_quantile	2nd_quantile	Male-biased genes	autosome	E12	E12	S5	S5		Ochrophyta	5	100
Ectocarpus-sp7	Ec-19_003960.1	4225516	4226624	chr_19	-	11.1208	3.59941	13.3245	3.84041	FALSE	FALSE	2nd_quantile	2nd_quantile	NA	autosome	E12	E12	S5	S5		Ectocarpus	14	100
Ectocarpus-sp7	Ec-19_003950.1	4226157	4238413	chr_19	-	7.25569	3.04539	8.82812	3.29692	FALSE	FALSE	2nd_quantile	2nd_quantile	NA	autosome	E12,E3,E2	E12,E2,E3	S15	S15		cellular organisms	1	100
Ectocarpus-sp7	Ec-19_003940.1	4242969	4251401	chr_19	-	16.6706	4.14328	18.5705	4.29061	FALSE	TRUE	3rd_quantile	3rd_quantile	NA	autosome	E10,E3,E12	E10,E1,E4,E12	S5	S7		Phaeophyceae	8	85
Ectocarpus-sp7	Ec-19_003930.1	4251958	4259059	chr_19	-	47.4905	5.59963	56.0632	5.83449	FALSE	FALSE	4th_quantile	4th_quantile	NA	autosome	E12,E2,E10	E3,E2,E8,E10	S15	S15		Phaeophyceae	8	85
Ectocarpus-sp7	Ec-19_003920.1	4262547	4281426	chr_19	-	4.82156	2.54141	7.3735	3.06583	FALSE	FALSE	1st_quantile	2nd_quantile	NA	autosome	E3,E2,E10,E12	E12,E3,E2,E5	S15	S15		PX clade	6	88
Ectocarpus-sp7	Ec-19_003910.1	4279733	4286503	chr_19	+	0.884495	0.914178	1.04317	1.03081	FALSE	TRUE	no_expression	no_expression	NA	autosome	E2,E10,E12	E2,E5,E12,E1	S15	S14		FDI clade	9	83
Ectocarpus-sp7	Ec-19_003900.1	4301516	4312488	chr_19	+	6.70318	2.94545	6.82258	2.96764	FALSE	FALSE	2nd_quantile	2nd_quantile	NA	autosome	E12,E3	E12,E3	S5	S5		FDI clade	9	100
Ectocarpus-sp7	Ec-19_003890.1	4313645	4318642	chr_19	+	0.0728565	0.101457	0.303343	0.382217	FALSE	FALSE	no_expression	no_expression	NA	autosome	E12	E12	S5	S5		Ectocarpus	14	100
Ectocarpus-sp7	Ec-19_003880.1	4333723	4338589	chr_19	+	0.109671	0.150131	0.463253	0.54918	FALSE	FALSE	no_expression	no_expression	NA	autosome	E12	E12,E0	S5	S5		Ectocarpus	14	100
Ectocarpus-sp7	Ec-19_003870.1	4355967	4359129	chr_19	+	0.034332	0.0486993	0.089316	0.123423	TRUE	TRUE	no_expression	no_expression	NA	autosome	E7	E7,E1	S11	S10		Ectocarpus	14	100
Ectocarpus-sp7	Ec-19_003860.1	4364604	4373766	chr_19	-	156.428	7.29855	150.338	7.24163	FALSE	FALSE	4th_quantile	4th_quantile	NA	autosome	E12,E2,E8,E5	E3,E2,E9,E5,E8	S15	S15		cellular organisms	1	92
Ectocarpus-sp7	Ec-19_003850.1	4373656	4378837	chr_19	-	8.14583	3.19311	12.6801	3.77401	FALSE	FALSE	2nd_quantile	2nd_quantile	NA	autosome	E8,E2,E5	E8,E2,E5	S15	S15		cellular organisms	1	100
Ectocarpus-sp7	Ec-19_003840.1	4377744	4387661	chr_19	+	16.2504	4.10856	21.1592	4.46983	FALSE	FALSE	3rd_quantile	3rd_quantile	NA	autosome	E5,E8,E2,E3	E5,E8,E2,E12	S15	S15		cellular organisms	1	100
Ectocarpus-sp7	Ec-19_003830.1	4393116	4421884	chr_19	-	6.05454	2.81855	6.03736	2.81503	TRUE	FALSE	2nd_quantile	2nd_quantile	NA	autosome	E2,E0,E8,E5	E2,E9,E0,E8,E5	S15	S15		Eukaryota	2	84
Ectocarpus-sp7	Ec-19_003820.2	4420355	4430859	chr_19	+	27.0862	4.81179	29.389	4.92548	TRUE	TRUE	3rd_quantile	3rd_quantile	NA	autosome	E8,E5,E7	E5,E8,E7,E1	S15	S14		cellular organisms	1	100
Ectocarpus-sp7	Ec-19_003810.1	4429157	4451081	chr_19	-	5.53658	2.70854	4.48885	2.4565	TRUE	TRUE	1st_quantile	1st_quantile	NA	autosome	E7,E4,E10	E7,E1,E10	S16	S14		cellular organisms	1	100
Ectocarpus-sp7	Ec-19_003800.1	4461542	4463527	chr_19	-	0	0	0.54628	0.628801	TRUE	TRUE	no_expression	no_expression	NA	autosome	E6	E1,E4	S6	S4		Ectocarpus	14	100
Ectocarpus-sp7	Ec-19_003790.1	4469109	4491627	chr_19	-	1.92989	1.55085	2.4963	1.80583	TRUE	TRUE	no_expression	1st_quantile	NA	autosome	E1,E7,E2,E10,E20	E1,E7,E9,E2,E5,E20	S12	S12		Eukaryota	2	92
Ectocarpus-sp7	Ec-19_003780.1	4490485	4495042	chr_19	+	20.7776	4.44477	19.1913	4.33566	TRUE	TRUE	3rd_quantile	3rd_quantile	NA	autosome	E10,E20,E7	E5,E20,E7	S16	S16		cellular organisms	1	71
Ectocarpus-sp7	Ec-19_003770.1	4494623	4510571	chr_19	-	6.79396	2.96236	7.12357	3.02211	TRUE	TRUE	2nd_quantile	2nd_quantile	NA	autosome	E7,E20	E7,E1,E20,E10	S13	S12		cellular organisms	1	78
Ectocarpus-sp7	Ec-19_003760.1	4510240	4523712	chr_19	+	40.3874	5.37112	47.3155	5.59441	TRUE	FALSE	4th_quantile	4th_quantile	NA	autosome	E20,E5,E8,E2	E10,E5,E8,E2,E9,E0	S16	S15		cellular organisms	1	100
Ectocarpus-sp7	Ec-19_003750.1	4526857	4535351	chr_19	-	16.2299	4.10684	18.8395	4.3103	FALSE	FALSE	3rd_quantile	3rd_quantile	NA	autosome	E2,E9,E3,E5,E10,E1	E2,E9,E5,E8	S14	S15		Eukaryota	2	84
Ectocarpus-sp7	Ec-19_003740.1	4538762	4545283	chr_19	+	8.59831	3.26278	11.2217	3.61138	TRUE	TRUE	2nd_quantile	2nd_quantile	NA	autosome	E10,E7,E1	E10,E7,E1	S14	S14		Eukaryota	2	100
Ectocarpus-sp7	Ec-19_003730.1	4553790	4557951	chr_19	-	26.1589	4.76335	30.8033	4.9911	TRUE	TRUE	3rd_quantile	3rd_quantile	NA	autosome	E1,E7,E10,E20	E1,E7,E10	S12	S14		cellular organisms	1	85
Ectocarpus-sp7	Ec-19_003720.1	4556886	4565032	chr_19	+	2.32296	1.73247	3.26519	2.09261	TRUE	TRUE	1st_quantile	1st_quantile	NA	autosome	E10,E20,E7	E10,E20,E7,E1	S16	S12		FDI clade	9	100
Ectocarpus-sp7	Ec-19_003710.1	4564049	4570828	chr_19	-	115.401	6.86296	114.466	6.85133	TRUE	TRUE	4th_quantile	4th_quantile	NA	autosome	E7,E5,E8	E7,E5,E8	S15	S15		cellular organisms	1	85
Ectocarpus-sp7	Ec-19_003700.1	4569875	4590864	chr_19	+	4.07712	2.34401	4.46557	2.45037	FALSE	FALSE	1st_quantile	1st_quantile	NA	autosome	E5,E8,E2,E12	E5,E8,E2,E9,E3,E12	S15	S15		cellular organisms	1	100
Ectocarpus-sp7	Ec-19_003690.1	4589973	4604603	chr_19	-	28.2864	4.87216	35.2358	5.17934	TRUE	TRUE	3rd_quantile	4th_quantile	NA	autosome	E12,E2,E9,E10	E3,E12,E9,E2,E10	S15	S15		Eukaryota	2	84
Ectocarpus-sp7	Ec-19_003680.1	4603402	4605427	chr_19	+	1.33144	1.22122	1.37273	1.24655	TRUE	TRUE	no_expression	no_expression	NA	autosome	E10,E1	E10,E1	S3	S3		cellular organisms	1	71
Ectocarpus-sp7	Ec-19_003650.1	4603578	4633234	chr_19	+	24.4265	4.66826	26.5841	4.78576	TRUE	TRUE	3rd_quantile	3rd_quantile	NA	autosome	E10,E1,E6,E20,E7	E10,E1,E20,E7	S12	S12		Eukaryota	2	69
Ectocarpus-sp7	Ec-19_003660.1	4613413	4617890	chr_19	+	2.9768	1.99161	2.28999	1.71808	TRUE	TRUE	1st_quantile	1st_quantile	NA	autosome	E1,E6,E20	E1	S4	S2		Ectocarpales	12	66
Ectocarpus-sp7	Ec-19_003670.1	4613870	4615126	chr_19	-	0.0823975	0.11423	0.180076	0.23888	TRUE	TRUE	no_expression	no_expression	NA	autosome	E1	E1	S2	S2		Ectocarpus	14	100
Ectocarpus-sp7	Ec-19_004080.1	4641985	4643778	chr_19	+	0.693875	0.760328	1.09003	1.06352	TRUE	TRUE	no_expression	no_expression	NA	autosome	E20,E1	E20,E1	S4	S4		Phaeophyceae	8	100
Ectocarpus-sp7	Ec-19_004090.1	4645956	4656555	chr_19	-	14.2797	3.93355	18.5025	4.28559	TRUE	TRUE	3rd_quantile	3rd_quantile	NA	autosome	E1,E7,E4,E10	E1,E7,E10	S12	S14		Eukaryota	2	69
Ectocarpus-sp7	Ec-19_004100.1	4657902	4665311	chr_19	-	2.49115	1.8037	1.33533	1.22363	FALSE	TRUE	1st_quantile	no_expression	NA	autosome	E3,E0,E10	E7,E0,E4,E1,E10	S5	S12		Ochrophyta	5	80
Ectocarpus-sp7	Ec-19_004110.2	4664266	4678821	chr_19	+	1.86168	1.51686	1.68128	1.42292	TRUE	TRUE	no_expression	no_expression	NA	autosome	E10,E4,E7,E1	E10,E7,E1,E6,E4	S12	S12		PX clade	6	100
Ectocarpus-sp7	Ec-19_004120.1	4678735	4695697	chr_19	-	5.58978	2.72023	5.78027	2.76134	TRUE	TRUE	1st_quantile	1st_quantile	NA	autosome	E7,E10	E7,E4,E10	S15	S16		cellular organisms	1	85
Ectocarpus-sp7	Ec-19_004130.1	4697401	4702771	chr_19	-	25.7474	4.74132	10.8352	3.56501	FALSE	FALSE	3rd_quantile	2nd_quantile	Female-biased genes	autosome	E3,E10	E3,E10	S5	S5		cellular organisms	1	100
Ectocarpus-sp7	Ec-19_004150.1	4704278	4709133	chr_19	-	36.4915	5.22849	15.2749	4.02457	FALSE	FALSE	4th_quantile	3rd_quantile	Female-biased genes	autosome	E2,E10	E2,E10	S15	S15		cellular organisms	1	100
Ectocarpus-sp7	Ec-19_004160.1	4709953	4712786	chr_19	+	0.709766	0.773798	0.9717	0.97944	FALSE	FALSE	no_expression	no_expression	NA	autosome	E12,E2	E12,E3	S15	S5		cellular organisms	1	100
Ectocarpus-sp7	Ec-19_004170.1	4717529	4721347	chr_19	+	12.3365	3.73731	3.16638	2.0588	FALSE	FALSE	2nd_quantile	1st_quantile	Female-biased genes	autosome	E10,E3	E10,E12,E3	S5	S5		cellular organisms	1	100
Ectocarpus-sp7	Ec-19_004180.1	4729307	4733456	chr_19	-	16.9485	4.16579	6.3132	2.8705	FALSE	FALSE	3rd_quantile	2nd_quantile	Female-biased genes	autosome	E3,E10	E3,E9,E10	S5	S15		cellular organisms	1	100
Ectocarpus-sp7	Ec-19_004190.1	4735195	4742752	chr_19	-	2.35679	1.74708	2.08225	1.62399	FALSE	FALSE	1st_quantile	1st_quantile	NA	autosome	E3,E2,E8,E5	E3,E2,E9,E8,E5	S15	S15		Eukaryota	2	100
Ectocarpus-sp7	Ec-19_004200.1	4741834	4753110	chr_19	+	9.66071	3.41423	9.8579	3.44067	FALSE	FALSE	2nd_quantile	2nd_quantile	NA	autosome	E5,E8,E2,E3	E5,E8,E2,E12	S15	S15		cellular organisms	1	100
Ectocarpus-sp7	Ec-19_004210.1	4753864	4761351	chr_19	-	5.30367	2.65619	5.24391	2.64245	FALSE	FALSE	1st_quantile	1st_quantile	NA	autosome	E3,E2,E8,E5	E12,E9,E2,E5	S15	S15		Eukaryota	2	76
Ectocarpus-sp7	Ec-19_004220.1	4760338	4764793	chr_19	+	18.8308	4.30967	20.7917	4.44571	FALSE	FALSE	3rd_quantile	3rd_quantile	NA	autosome	E5,E8,E2	E5,E8,E2	S15	S15		Phaeophyceae	8	85
Ectocarpus-sp7	Ec-19_004230.1	4765738	4776663	chr_19	-	38.6453	5.30908	35.2305	5.17913	FALSE	FALSE	4th_quantile	4th_quantile	NA	autosome	E2,E11,E8,E5	E2,E9,E8,E5	S16	S15		cellular organisms	1	100
Ectocarpus-sp7	Ec-19_004240.1	4775838	4779554	chr_19	+	1016.78	9.99121	601.78	9.23549	FALSE	FALSE	4th_quantile	4th_quantile	NA	autosome	E5,E8,E2	E5,E8,E2	S15	S15		cellular organisms	1	92
Ectocarpus-sp7	Ec-19_004250.1	4783048	4789993	chr_19	-	1.6392	1.4001	1.95445	1.56289	FALSE	FALSE	no_expression	no_expression	NA	autosome	E3,E5	E2,E8,E5	S5	S15		Eukaryota	2	92
Ectocarpus-sp7	Ec-19_004260.1	4789024	4794177	chr_19	+	4.19113	2.37605	4.71548	2.51487	FALSE	FALSE	1st_quantile	1st_quantile	NA	autosome	E5,E8,E2	E5,E8,E2	S15	S15		Eukaryota	2	92
Ectocarpus-sp7	Ec-19_004270.1	4796075	4807831	chr_19	-	13.2842	3.83635	16.947	4.16567	FALSE	FALSE	3rd_quantile	3rd_quantile	NA	autosome	E2,E9,E11,E5	E2,E9,E8,E5	S16	S15		Ochrophyta	5	100
Ectocarpus-sp7	Ec-19_004280.1	4807041	4817895	chr_19	+	6.08688	2.82515	6.75372	2.95489	TRUE	TRUE	2nd_quantile	2nd_quantile	NA	autosome	E5,E8,E7	E5,E8,E7,E4	S15	S16		cellular organisms	1	100
Ectocarpus-sp7	Ec-19_004290.1	4820621	4833232	chr_19	+	1.60185	1.37954	1.91887	1.54541	FALSE	FALSE	no_expression	no_expression	NA	autosome	E10,E8,E2,E3	E10,E5,E8,E2,E9	S15	S15		cellular organisms	1	100
Ectocarpus-sp7	Ec-19_004300.1	4833157	4846211	chr_19	-	1.85595	1.51397	2.89086	1.96009	FALSE	FALSE	no_expression	1st_quantile	NA	autosome	E3,E2,E8,E5	E2,E9,E8,E5	S15	S15		FDI clade	9	83
Ectocarpus-sp7	Ec-19_004310.1	4845505	4851614	chr_19	+	5.33998	2.66448	14.5754	3.9612	FALSE	FALSE	1st_quantile	3rd_quantile	Male-biased genes	autosome	E5,E8,E2	E5,E8,E2	S15	S15		cellular organisms	1	100
Ectocarpus-sp7	Ec-19_004560.1	4851108	4857726	chr_19	+	66.4654	6.07608	225.999	7.82654	FALSE	FALSE	4th_quantile	4th_quantile	Male-biased genes	autosome	E2,E3	E2	S11	S11		cellular organisms	1	100
Ectocarpus-sp7	Ec-19_004570.1	4858459	4873220	chr_19	+	3.26064	2.09107	4.08388	2.34593	TRUE	TRUE	1st_quantile	1st_quantile	NA	autosome	E3,E10,E12,E7	E12,E10,E1,E7	S15	S14		cellular organisms	1	100
Ectocarpus-sp7	Ec-19_004600.1	4877408	4901831	chr_19	-	4.39232	2.43091	3.95845	2.30989	TRUE	TRUE	1st_quantile	1st_quantile	NA	autosome	E1,E7,E10,E8	E7,E4,E10	S14	S16		Eukaryota	2	76
Ectocarpus-sp7	Ec-19_004610.1	4901973	4911315	chr_19	-	62.5079	5.98886	73.1855	6.21307	FALSE	FALSE	4th_quantile	4th_quantile	NA	autosome	E8,E2,E10	E10,E2,E9,E8,E5	S15	S15		Eukaryota	2	100
Ectocarpus-sp7	Ec-19_004620.3	4910541	4915126	chr_19	+	5.2054	2.63353	4.85241	2.54903	FALSE	FALSE	1st_quantile	1st_quantile	NA	autosome	E10,E12	E5,E10,E3	S5	S5		Fucophycidae	10	100
Ectocarpus-sp7	Ec-19_004630.1	4915504	4927938	chr_19	-	169.153	7.41069	186.666	7.55203	FALSE	FALSE	4th_quantile	4th_quantile	NA	autosome	E12,E2,E5	E3,E2,E8,E5	S15	S15		cellular organisms	1	100
Ectocarpus-sp7	Ec-19_004640.1	4926878	4934356	chr_19	+	10.6824	3.54626	11.0421	3.59001	FALSE	FALSE	2nd_quantile	2nd_quantile	NA	autosome	E5,E8,E2	E5,E8,E2	S15	S15		cellular organisms	1	50
Ectocarpus-sp7	Ec-19_004650.1	4936219	4953590	chr_19	-	8.93353	3.31231	10.7169	3.55052	FALSE	FALSE	2nd_quantile	2nd_quantile	NA	autosome	E2,E16,E5	E2,E9,E5	S15	S15		Sar	3	91
Ectocarpus-sp7	Ec-19_004670.1	4951801	4966381	chr_19	+	3.75472	2.24936	5.35373	2.6676	TRUE	TRUE	1st_quantile	1st_quantile	NA	autosome	E2,E5,E20,E7,E1	E2,E5,E10,E1,E7	S12	S14		cellular organisms	1	100
Ectocarpus-sp7	Ec-19_004660.1	4954050	4956676	chr_19	-	0.0741825	0.103239	0.145877	0.196452	TRUE	TRUE	no_expression	no_expression	NA	autosome	E20,E7	E10,E1,E7	S13	S14		Ectocarpus	14	100
Ectocarpus-sp7	Ec-19_004680.1	4968700	4969695	chr_19	-	11.0558	3.59166	12.9588	3.80311	FALSE	TRUE	2nd_quantile	2nd_quantile	NA	autosome	E7	E7	S11	S11		Ectocarpus	14	100
Ectocarpus-sp7	Ec-19_004690.1	4970745	4986743	chr_19	-	2.04833	1.60802	2.19024	1.67366	FALSE	TRUE	1st_quantile	1st_quantile	NA	autosome	E7,E2,E8,E10	E7,E9,E2,E8,E5,E10	S15	S15		Eukaryota	2	76
Ectocarpus-sp7	Ec-19_004700.1	4989222	5013713	chr_19	-	2.2893	1.71778	2.02622	1.59751	TRUE	TRUE	1st_quantile	1st_quantile	NA	autosome	E1,E7,E10	E1,E7,E10,E5	S14	S14		PX clade	6	88
Ectocarpus-sp7	Ec-19_004720.1	5013135	5032432	chr_19	+	20.2911	4.41218	23.2679	4.60098	FALSE	FALSE	3rd_quantile	3rd_quantile	NA	autosome	E10,E5,E8,E2,E3,E12	E10,E5,E8,E2,E9,E12	S15	S15		Phaeo+Schizo	7	87
Ectocarpus-sp7	Ec-19_004730.1	5034027	5050299	chr_19	-	16.0932	4.09535	19.9144	4.38642	FALSE	FALSE	3rd_quantile	3rd_quantile	NA	autosome	E3,E2,E5,E8	E12,E2,E9,E18,E8,E5	S15	S16		Phaeo+Schizo	7	100
Ectocarpus-sp7	Ec-19_004740.1	5048597	5057002	chr_19	+	20.8828	4.45173	21.2345	4.47473	TRUE	TRUE	3rd_quantile	3rd_quantile	NA	autosome	E5,E8,E7,E1	E5,E8,E7,E1	S14	S14		cellular organisms	1	100
Ectocarpus-sp7	Ec-19_004750.1	5057367	5069937	chr_19	-	1.86617	1.51912	1.32383	1.2165	TRUE	TRUE	no_expression	no_expression	NA	autosome	E1,E10	E1,E7,E10,E5	S3	S14		cellular organisms	1	100
Ectocarpus-sp7	Ec-19_004760.1	5069049	5093279	chr_19	+	18.8977	4.31453	19.5751	4.36282	TRUE	TRUE	3rd_quantile	3rd_quantile	NA	autosome	E10,E8,E7,E1	E10,E5,E8,E7,E0,E1	S14	S14		cellular organisms	1	100
Ectocarpus-sp7	Ec-19_004770.1	5093814	5096125	chr_19	-	9.91063	3.44766	9.95663	3.45373	TRUE	TRUE	2nd_quantile	2nd_quantile	NA	autosome	E1,E10,E5	E1,E10,E5	S3	S3		cellular organisms	1	64
Ectocarpus-sp7	Ec-19_004780.1	5095100	5118162	chr_19	+	9.01223	3.32369	10.4124	3.51253	FALSE	FALSE	2nd_quantile	2nd_quantile	NA	autosome	E10,E5,E8,E2,E26,E0,E23,E11,E12,E3	E10,E5,E8,E2,E18,E4,E0,E3	S16	S16		cellular organisms	1	100
Ectocarpus-sp7	Ec-19_004790.1	5119493	5125808	chr_19	+	32.8469	5.08095	39.0194	5.32263	FALSE	FALSE	4th_quantile	4th_quantile	NA	autosome	E3,E5,E8,E2	E3,E5,E8,E2	S15	S15		Eukaryota	2	92
Ectocarpus-sp7	Ec-19_004800.1	5126490	5130018	chr_19	-	1.47521	1.30755	2.31023	1.72693	FALSE	FALSE	no_expression	1st_quantile	NA	autosome	E3,E10,E8	E3,E5,E8	S15	S15		FDI clade	9	83
Ectocarpus-sp7	Ec-19_004810.1	5129160	5140536	chr_19	+	1046.69	10.033	909.478	9.83048	FALSE	FALSE	4th_quantile	4th_quantile	NA	autosome	E10,E8,E2,E3,E5	E5,E8,E2	S15	S15		Stramenopiles	4	81
Ectocarpus-sp7	Ec-19_004820.1	5140698	5146738	chr_19	-	44.2074	5.49849	53.0386	5.75592	FALSE	FALSE	4th_quantile	4th_quantile	NA	autosome	E2,E5	E2,E8,E5	S15	S15		cellular organisms	1	85
Ectocarpus-sp7	Ec-19_004830.1	5145585	5153877	chr_19	+	3855.9	11.9132	3245.53	11.6647	FALSE	FALSE	4th_quantile	4th_quantile	NA	autosome	E5,E8,E2,E3	E5,E8,E2	S15	S15		Possible contamination or HGT	NA	30
Ectocarpus-sp7	Ec-19_004880.1	5155246	5158725	chr_19	-	190.781	7.58332	164.487	7.37057	FALSE	FALSE	4th_quantile	4th_quantile	NA	autosome	E2,E8,E5	E2,E5,E3	S15	S15		cellular organisms	1	92
Ectocarpus-sp7	Ec-19_004890.1	5159083	5163089	chr_19	-	37.692	5.27396	34.6562	5.15608	FALSE	FALSE	4th_quantile	4th_quantile	NA	autosome	E3,E5	E3,E2,E5	S5	S15		Eukaryota	2	84
Ectocarpus-sp7	Ec-19_004900.1	5161868	5182183	chr_19	+	9.66667	3.41504	11.048	3.59072	FALSE	FALSE	2nd_quantile	2nd_quantile	NA	autosome	E3,E5,E8,E2	E2,E5,E8	S15	S15		Eukaryota	2	84
Ectocarpus-sp7	Ec-19_004920.1	5182467	5190962	chr_19	-	12.0909	3.71049	16.969	4.16744	FALSE	FALSE	2nd_quantile	3rd_quantile	NA	autosome	E2,E8,E5,E20	E2,E8,E5	S16	S15		Eukaryota	2	69
Ectocarpus-sp7	Ec-19_004930.1	5199663	5205337	chr_19	-	1.57417	1.36411	1.40837	1.26806	FALSE	TRUE	no_expression	no_expression	NA	autosome	E2,E5	E7,E1,E10	S15	S14		FDI clade	9	100
Ectocarpus-sp7	Ec-19_004940.1	5205496	5208226	chr_19	+	11.8608	3.68491	15.04	4.0036	FALSE	FALSE	2nd_quantile	3rd_quantile	NA	autosome	E5,E8,E2,E3	E10,E5,E8,E2	S15	S15		Eukaryota	2	92
Ectocarpus-sp7	Ec-19_004950.1	5223751	5224656	chr_19	-	0.246636	0.31804	0.491026	0.576305	FALSE	FALSE	no_expression	no_expression	NA	autosome	E2	E9,E2	S11	S11		Ectocarpus	14	100
Ectocarpus-sp7	Ec-19_004960.1	5224786	5240076	chr_19	+	70.8855	6.16763	55.3349	5.81596	FALSE	FALSE	4th_quantile	4th_quantile	NA	autosome	E2,E3	E2,E3	S11	S11		cellular organisms	1	100
Ectocarpus-sp7	Ec-19_004980.1	5242934	5255151	chr_19	-	12.0992	3.7114	14.7643	3.97859	FALSE	FALSE	2nd_quantile	3rd_quantile	NA	autosome	E3,E2,E8,E5	E2,E9,E8,E5	S15	S15		cellular organisms	1	85
Ectocarpus-sp7	Ec-19_004990.1	5255210	5260743	chr_19	-	829.692	9.69817	961.989	9.91138	FALSE	FALSE	4th_quantile	4th_quantile	NA	autosome	E3,E2,E8,E5	E8,E2,E5	S15	S15		cellular organisms	1	92
Ectocarpus-sp7	Ec-19_005000.1	5259783	5267961	chr_19	+	23.727	4.62802	26.1122	4.76087	FALSE	FALSE	3rd_quantile	3rd_quantile	NA	autosome	E5,E8,E2,E12	E5,E8,E2,E3	S15	S15		cellular organisms	1	100
Ectocarpus-sp7	Ec-19_005010.1	5269463	5272452	chr_19	+	1.651	1.40654	1.41101	1.26964	FALSE	FALSE	no_expression	no_expression	NA	autosome	E3	E10,E3,E2	S1	S15		Phaeo+Schizo	7	87
Ectocarpus-sp7	Ec-19_005020.1	5274870	5281360	chr_19	-	36.3209	5.22191	39.6458	5.34503	FALSE	FALSE	4th_quantile	4th_quantile	NA	autosome	E3,E2,E8,E5	E2,E8,E5	S15	S15		cellular organisms	1	92
Ectocarpus-sp7	Ec-19_005030.1	5279940	5291345	chr_19	+	69.048	6.13027	74.8144	6.2444	FALSE	FALSE	4th_quantile	4th_quantile	NA	autosome	E8,E5,E2,E3	E8,E5,E2,E12	S15	S15		PX clade	6	88
Ectocarpus-sp7	Ec-19_005040.1	5293870	5299306	chr_19	-	8.28169	3.21439	9.9451	3.45221	FALSE	FALSE	2nd_quantile	2nd_quantile	NA	autosome	E2,E8,E5	E2,E8,E5	S15	S15		FDI clade	9	100
Ectocarpus-sp7	Ec-19_005050.1	5298126	5304616	chr_19	+	22.3254	4.54383	26.6019	4.78669	FALSE	FALSE	3rd_quantile	3rd_quantile	NA	autosome	E5,E8,E2	E5,E8,E2	S15	S15		cellular organisms	1	100
Ectocarpus-sp7	Ec-19_005060.1	5307117	5315196	chr_19	-	7.60644	3.10542	10.6712	3.54488	FALSE	FALSE	2nd_quantile	2nd_quantile	NA	autosome	E2,E8,E5	E2,E5	S15	S15		Ochrophyta	5	100
Ectocarpus-sp7	Ec-19_005090.1	5313551	5336064	chr_19	+	17.3507	4.19776	19.9038	4.38569	FALSE	FALSE	3rd_quantile	3rd_quantile	NA	autosome	E8,E5,E2,E0	E5,E8,E2,E9,E3	S15	S15		cellular organisms	1	92
Ectocarpus-sp7	Ec-19_005080.1	5318736	5324947	chr_19	-	0.221536	0.288697	0.15767	0.211225	FALSE	FALSE	no_expression	no_expression	NA	autosome	E2	E3,E2	S11	S11		Eukaryota	2	84
Ectocarpus-sp7	Ec-19_005100.1	5335671	5351830	chr_19	+	4.77855	2.53071	5.12433	2.61455	TRUE	TRUE	1st_quantile	1st_quantile	NA	autosome	E2,E5,E8,E7,E1	E2,E5,E8,E9,E7,E1	S14	S14		Eukaryota	2	100
Ectocarpus-sp7	Ec-19_005110.1	5354883	5365873	chr_19	-	7.0204	3.00367	5.52836	2.70672	TRUE	TRUE	2nd_quantile	1st_quantile	NA	autosome	E7,E11,E10,E1	E1,E7,E4,E10	S12	S12		cellular organisms	1	100
Ectocarpus-sp7	Ec-19_005130.1	5371920	5380425	chr_19	+	25.2035	4.71169	29.9704	4.95282	FALSE	FALSE	3rd_quantile	3rd_quantile	NA	autosome	E10,E8,E3	E10,E5,E8,E2,E9	S15	S15		Fucophycidae	10	100
Ectocarpus-sp7	Ec-19_005140.1	5380404	5387438	chr_19	+	28.435	4.87946	36.6167	5.2333	FALSE	FALSE	3rd_quantile	4th_quantile	NA	autosome	E10,E5,E8,E2	E10,E5,E8,E2	S15	S15		PX clade	6	88
Ectocarpus-sp7	Ec-19_005150.1	5388204	5396897	chr_19	-	188.204	7.5638	215.194	7.75618	FALSE	FALSE	4th_quantile	4th_quantile	NA	autosome	E2,E8,E5	E2,E8,E5	S15	S15		cellular organisms	1	100
Ectocarpus-sp7	Ec-19_005160.1	5396805	5404741	chr_19	-	4.16974	2.37009	4.64616	2.49727	FALSE	FALSE	1st_quantile	1st_quantile	NA	autosome	E8,E2,E5	E8,E2,E5	S15	S15		FDI clade	9	100
Ectocarpus-sp7	Ec-21_000060.1	5414505	5416226	chr_19	-	0.06994	0.0975299	0.308662	0.388093	FALSE	FALSE	no_expression	no_expression	NA	autosome	E0,E7	E0,E7	S11	S11		Ectocarpales	12	66
Ectocarpus-sp7	Ec-00_010240.1	5417014	5422842	chr_19	+	3.9288	2.30124	4.49182	2.45728	TRUE	TRUE	1st_quantile	1st_quantile	NA	autosome	E7	E7	S11	S11		cellular organisms	1	100
Ectocarpus-sp7	Ec-00_010760.1	5423138	5427631	chr_19	+	6.1727	2.84252	7.58442	3.10172	TRUE	TRUE	2nd_quantile	2nd_quantile	NA	autosome	E7	E7	S11	S11		Eukaryota	2	100
Ectocarpus-sp7	Ec-00_010750.2	5427437	5432281	chr_19	+	9.62357	3.4092	13.2625	3.83415	TRUE	TRUE	2nd_quantile	2nd_quantile	NA	autosome	E7,E1,E6	E7,E4,E1,E6,E3	S9	S9		Ectocarpus sp. 7	15	100
Ectocarpus-sp7	Ec-19_005180.1	5431631	5439042	chr_19	-	6.19861	2.84772	10.0044	3.46001	FALSE	FALSE	2nd_quantile	2nd_quantile	NA	autosome	E1,E6,E10,E20	E6,E3,E10	S7	S8		Phaeo+Schizo	7	87
Ectocarpus-sp7	Ec-19_005190.1	5437752	5447965	chr_19	+	18.1871	4.26207	14.8314	3.98471	TRUE	TRUE	3rd_quantile	3rd_quantile	NA	autosome	E10,E20,E7	E10,E1,E7	S16	S14		cellular organisms	1	100
Ectocarpus-sp7	Ec-19_005200.1	5449701	5455767	chr_19	-	0.373375	0.457726	0.105297	0.144433	TRUE	TRUE	no_expression	no_expression	NA	autosome	E1	E6,E1	S2	S4		cellular organisms	1	100
Ectocarpus-sp7	Ec-19_005210.1	5470949	5477829	chr_19	-	89.5361	6.50042	110.219	6.79726	TRUE	TRUE	4th_quantile	4th_quantile	NA	autosome	E6,E20,E0,E7,E4	E1,E7,E0,E11,E21	S13	S9		cellular organisms	1	100
Ectocarpus-sp7	Ec-19_005230.1	5516070	5525425	chr_19	-	5.40029	2.67814	7.18889	3.03367	FALSE	FALSE	1st_quantile	2nd_quantile	NA	autosome	E0,E2,E8	E0,E7,E18,E23,E26,E3,E9	S11	S13		cellular organisms	1	100
Ectocarpus-sp7	Ec-19_005240.1	5524513	5534529	chr_19	+	12.7422	3.78054	13.3035	3.8383	FALSE	FALSE	2nd_quantile	2nd_quantile	NA	autosome	E0,E8,E2,E12	E23,E0,E1,E7,E12,E9,E3	S15	S12		Phaeophyceae	8	100
Ectocarpus-sp7	Ec-19_005250.1	5537768	5561360	chr_19	-	14.5017	3.95435	18.2161	4.26424	FALSE	FALSE	3rd_quantile	3rd_quantile	NA	autosome	E2,E8,E5	E2,E8,E5	S15	S15		cellular organisms	1	100
Ectocarpus-sp7	Ec-19_005260.1	5559973	5563741	chr_19	+	38.681	5.31038	37.8266	5.27897	FALSE	FALSE	4th_quantile	4th_quantile	NA	autosome	E5,E8,E2	E5,E8,E2	S15	S15		PX clade	6	100
Ectocarpus-sp7	Ec-19_005270.1	5566317	5571437	chr_19	-	3.92337	2.29965	4.81621	2.54008	FALSE	FALSE	1st_quantile	1st_quantile	NA	autosome	E2,E8	E2,E8	S11	S11		cellular organisms	1	92
Ectocarpus-sp7	Ec-19_005280.2	5571874	5595554	chr_19	+	22.4395	4.55087	28.2158	4.86868	FALSE	FALSE	3rd_quantile	3rd_quantile	NA	autosome	E8,E5,E2,E3	E8,E5,E2,E9,E3	S15	S15		PX clade	6	100
Ectocarpus-sp7	Ec-19_005290.1	5596751	5600602	chr_19	-	121.192	6.933	137.836	7.11724	FALSE	FALSE	4th_quantile	4th_quantile	NA	autosome	E2,E8,E5	E2,E8,E5	S15	S15		cellular organisms	1	100
Ectocarpus-sp7	Ec-19_005300.1	5602831	5608782	chr_19	+	18.6523	4.29662	17.3887	4.20075	FALSE	FALSE	3rd_quantile	3rd_quantile	NA	autosome	E2,E0,E12	E2,E0	S15	S11		cellular organisms	1	92
Ectocarpus-sp7	Ec-19_005310.1	5610702	5618070	chr_19	+	4.33084	2.41436	7.4064	3.07149	FALSE	FALSE	1st_quantile	2nd_quantile	NA	autosome	E12	E12	S5	S5		Phaeo+Schizo	7	87
Ectocarpus-sp7	Ec-19_005320.1	5618461	5627521	chr_19	-	18.4423	4.28113	23.3063	4.60326	FALSE	FALSE	3rd_quantile	3rd_quantile	NA	autosome	E12,E2,E5,E3	E12,E3,E2,E9,E5	S15	S15		Eukaryota	2	100
Ectocarpus-sp7	Ec-19_005330.1	5632955	5641514	chr_19	+	44.6243	5.51173	49.4106	5.65566	FALSE	FALSE	4th_quantile	4th_quantile	NA	autosome	E5,E8,E2	E5,E8,E2,E9	S15	S15		cellular organisms	1	100
Ectocarpus-sp7	Ec-19_005360.1	5641942	5646659	chr_19	-	62.4867	5.98838	40.4155	5.3721	FALSE	FALSE	4th_quantile	4th_quantile	NA	autosome	E2,E5	E2,E5	S15	S15		Ochrophyta	5	100
Ectocarpus-sp7	Ec-19_005370.1	5645805	5648378	chr_19	+	126.925	6.99915	103.188	6.70304	FALSE	FALSE	4th_quantile	4th_quantile	NA	autosome	E5,E8,E2	E5,E8,E2	S15	S15		FDI clade	9	100
Ectocarpus-sp7	Ec-19_005380.1	5650078	5661132	chr_19	-	10.7288	3.55198	14.1038	3.91684	FALSE	FALSE	2nd_quantile	3rd_quantile	NA	autosome	E2,E8,E5	E2,E5	S15	S15		cellular organisms	1	100
Ectocarpus-sp7	Ec-19_005390.1	5660527	5670672	chr_19	+	109.717	6.79073	64.3313	6.0297	TRUE	TRUE	4th_quantile	4th_quantile	NA	autosome	E5,E8,E2,E7	E5,E8,E2,E9,E7,E4,E6	S15	S16		cellular organisms	1	100
Ectocarpus-sp7	Ec-19_005400.1	5688495	5695164	chr_19	-	8.13143	3.19084	5.36529	2.67023	TRUE	TRUE	2nd_quantile	1st_quantile	NA	autosome	E1,E7,E20	E1,E7,E10	S9	S14		Fucophycidae	10	100
Ectocarpus-sp7	Ec-19_005410.2	5731139	5735326	chr_19	-	8.25558	3.21032	8.41032	3.23424	TRUE	FALSE	2nd_quantile	2nd_quantile	NA	autosome	E16,E23,E0,E26,E12	E12,E0	S8	S5		Ectocarpus sp. 7	15	100
Ectocarpus-sp7	Ec-19_005420.1	5766831	5773307	chr_19	+	0.445553	0.531622	1.16985	1.1176	TRUE	TRUE	no_expression	no_expression	NA	autosome	E6	E12,E1	S6	S3		cellular organisms	1	57
Ectocarpus-sp7	Ec-19_005430.1	5803477	5814668	chr_19	+	23.6274	4.62219	24.2879	4.66038	TRUE	TRUE	3rd_quantile	3rd_quantile	NA	autosome	E4,E7	E8,E7	S13	S11		cellular organisms	1	100
Ectocarpus-sp7	Ec-19_005440.1	5828033	5839985	chr_19	-	39.4557	5.33827	28.3233	4.87397	TRUE	TRUE	4th_quantile	3rd_quantile	NA	autosome	E7,E4,E5	E1,E7,E8,E5	S16	S14		cellular organisms	1	100
Ectocarpus-sp7	Ec-19_005450.1	5839871	5870505	chr_19	+	20.5905	4.43232	22.6073	4.56116	TRUE	TRUE	3rd_quantile	3rd_quantile	NA	autosome	E5,E8,E7,E1,E6	E5,E8,E7,E1	S12	S14		cellular organisms	1	100
Ectocarpus-sp7	Ec-20_000010.1	4755	34540	chr_20	-	15.3337	4.02978	16.6044	4.13786	TRUE	TRUE	3rd_quantile	3rd_quantile	NA	autosome	E1,E7,E2,E9,E10	E7,E2,E8,E5,E10	S14	S15		Eukaryota	2	92
Ectocarpus-sp7	Ec-20_000030.1	34044	44551	chr_20	+	4.60424	2.48652	3.29831	2.10377	TRUE	TRUE	1st_quantile	1st_quantile	NA	autosome	E10,E20,E7,E1	E5,E10,E4,E7,E1	S12	S12		FDI clade	9	83
Ectocarpus-sp7	Ec-20_000040.1	47494	59858	chr_20	-	25.5948	4.73307	30.0304	4.95561	TRUE	TRUE	3rd_quantile	3rd_quantile	NA	autosome	E1,E7,E4,E5	E7,E5	S12	S15		Eukaryota	2	92
Ectocarpus-sp7	Ec-20_000050.2	59064	84436	chr_20	+	41.3277	5.40353	58.3326	5.89075	FALSE	FALSE	4th_quantile	4th_quantile	NA	autosome	E4,E5,E8,E2,E12,E10	E5,E8,E2,E9,E3,E12,E10	S16	S15		cellular organisms	1	100
Ectocarpus-sp7	Ec-20_000060.1	78598	83916	chr_20	+	0	0	0	0	FALSE	FALSE	no_expression	no_expression	NA	autosome	E10,E2	E10,E3	S15	S5		FDI clade	9	100
Ectocarpus-sp7	Ec-20_000070.1	85689	91551	chr_20	-	37.0345	5.24924	35.7531	5.19979	FALSE	FALSE	4th_quantile	4th_quantile	NA	autosome	E3,E2,E24,E10	E3,E5	S16	S5		cellular organisms	1	100
Ectocarpus-sp7	Ec-20_000080.1	90900	107958	chr_20	+	5.52398	2.70575	7.27481	3.04873	TRUE	TRUE	1st_quantile	2nd_quantile	NA	autosome	E10,E7,E1	E5,E8,E7,E1	S14	S14		PX clade	6	100
Ectocarpus-sp7	Ec-20_000090.1	123793	140470	chr_20	+	0.040678	0.0575237	0.222492	0.289825	FALSE	FALSE	no_expression	no_expression	NA	autosome	E0,E8	E0	S11	S1		cellular organisms	1	100
Ectocarpus-sp7	Ec-20_000100.1	142800	151363	chr_20	+	9.95794	3.45391	10.7429	3.55372	FALSE	FALSE	2nd_quantile	2nd_quantile	NA	autosome	E10,E8,E2,E3	E10,E5,E8,E2,E3	S15	S15		Fucophycidae	10	60
Ectocarpus-sp7	Ec-20_000110.1	151173	158340	chr_20	-	8.64335	3.26954	8.27173	3.21284	FALSE	FALSE	2nd_quantile	2nd_quantile	NA	autosome	E3,E2,E5	E3,E2,E5	S15	S15		cellular organisms	1	85
Ectocarpus-sp7	Ec-20_000120.1	157349	168842	chr_20	+	29.6429	4.93748	21.3208	4.48031	FALSE	FALSE	3rd_quantile	3rd_quantile	NA	autosome	E5,E8,E2,E3	E5,E8,E2,E3	S15	S15		cellular organisms	1	100
Ectocarpus-sp7	Ec-20_000130.2	168595	178765	chr_20	-	2.5203	1.8157	1.99818	1.58409	TRUE	FALSE	1st_quantile	no_expression	NA	autosome	E3,E2,E10	E3,E10	S15	S5		PX clade	6	88
Ectocarpus-sp7	Ec-20_000150.1	176887	196684	chr_20	+	2.93132	1.97501	2.30111	1.72295	TRUE	TRUE	1st_quantile	1st_quantile	NA	autosome	E2,E10,E7	E3,E10,E7	S15	S15		cellular organisms	1	100
Ectocarpus-sp7	Ec-20_000160.1	189620	200555	chr_20	-	17.0263	4.17203	20.0597	4.39641	TRUE	TRUE	3rd_quantile	3rd_quantile	NA	autosome	E7,E4,E10	E7,E8,E5	S16	S15		FDI clade	9	100
Ectocarpus-sp7	Ec-20_000180.1	199373	206885	chr_20	+	21.0155	4.46045	22.501	4.55465	TRUE	TRUE	3rd_quantile	3rd_quantile	NA	autosome	E4,E10,E7,E20	E8,E5,E7,E1,E10	S16	S14		Eukaryota	2	100
Ectocarpus-sp7	Ec-20_000200.1	208529	214653	chr_20	+	5.09588	2.60783	4.82084	2.54123	TRUE	TRUE	1st_quantile	1st_quantile	NA	autosome	E4,E7	E1,E7	S13	S10		FDI clade	9	100
Ectocarpus-sp7	Ec-20_000210.1	218752	242266	chr_20	-	20.7613	4.44369	21.2486	4.47564	TRUE	TRUE	3rd_quantile	3rd_quantile	NA	autosome	E20,E7,E0,E10	E6,E1,E7,E3,E0,E10	S16	S12		cellular organisms	1	100
Ectocarpus-sp7	Ec-00_002570.1	272586	273899	chr_20	-	1.91614	1.54406	2.22538	1.68947	FALSE	FALSE	no_expression	1st_quantile	NA	autosome	E4,E5	E4,E5	S8	S8		cellular organisms	1	100
Ectocarpus-sp7	Ec-00_002580.1	273062	274025	chr_20	+	1.53495	1.34196	2.04015	1.60414	FALSE	FALSE	no_expression	1st_quantile	NA	autosome	E5	E5	S5	S5		Ectocarpus	14	100
Ectocarpus-sp7	Ec-20_000250.1	281133	290857	chr_20	+	11.2961	3.62013	7.56414	3.09831	TRUE	TRUE	2nd_quantile	2nd_quantile	NA	autosome	E10,E7,E1	E8,E7,E1	S14	S10		cellular organisms	1	100
Ectocarpus-sp7	Ec-20_000260.1	292051	297932	chr_20	-	7.57872	3.10076	9.59415	3.4052	TRUE	TRUE	2nd_quantile	2nd_quantile	NA	autosome	E1,E7,E10	E1,E7,E10,E5	S14	S14		PX clade	6	88
Ectocarpus-sp7	Ec-20_000270.1	297024	302375	chr_20	+	53.9649	5.78044	53.5963	5.77073	TRUE	TRUE	4th_quantile	4th_quantile	NA	autosome	E10,E7,E1	E5,E8,E7,E1	S14	S14		PX clade	6	100
Ectocarpus-sp7	Ec-20_000280.2	300824	312587	chr_20	-	9.87114	3.44243	9.99594	3.4589	TRUE	TRUE	2nd_quantile	2nd_quantile	NA	autosome	E7,E1,E4,E5,E0	E7,E1,E5,E0	S12	S14		cellular organisms	1	92
Ectocarpus-sp7	Ec-20_000290.1	311709	322803	chr_20	+	4.35099	2.41981	4.25425	2.39349	FALSE	FALSE	1st_quantile	1st_quantile	NA	autosome	E5,E0,E8,E2	E5,E0,E8,E2,E9	S15	S15		Eukaryota	2	84
Ectocarpus-sp7	Ec-20_000300.1	324146	346892	chr_20	-	8.23245	3.20671	6.71831	2.94828	FALSE	FALSE	2nd_quantile	2nd_quantile	NA	autosome	E3,E2,E10	E12,E9,E3,E2,E10	S15	S15		cellular organisms	1	100
Ectocarpus-sp7	Ec-20_000320.1	347522	361777	chr_20	+	9.7552	3.42696	9.90613	3.44707	TRUE	TRUE	2nd_quantile	2nd_quantile	NA	autosome	E7,E1	E7,E0	S10	S11		FDI clade	9	100
Ectocarpus-sp7	Ec-20_000330.1	363469	369955	chr_20	-	9.21972	3.35328	10.9846	3.58311	TRUE	TRUE	2nd_quantile	2nd_quantile	NA	autosome	E7,E20	E7,E1,E10	S13	S14		cellular organisms	1	78
Ectocarpus-sp7	Ec-20_000350.1	372580	377719	chr_20	+	2.1777	1.66798	5.1931	2.63066	TRUE	TRUE	1st_quantile	1st_quantile	Male-biased genes	autosome	E7,E1	E7	S10	S11		ALE clade	11	100
Ectocarpus-sp7	Ec-20_000370.1	382029	386400	chr_20	-	0.940802	0.956653	0.922049	0.942645	TRUE	TRUE	no_expression	no_expression	NA	autosome	E1,E10	E7,E1,E10	S3	S14		Eukaryota	2	92
Ectocarpus-sp7	Ec-20_000380.1	388177	391248	chr_20	-	6.26833	2.86162	7.851	3.14584	FALSE	FALSE	2nd_quantile	2nd_quantile	NA	autosome	E2,E5	E2,E5	S15	S15		PX clade	6	100
Ectocarpus-sp7	Ec-20_000390.1	390337	405785	chr_20	+	29.8045	4.94507	34.5279	5.15088	FALSE	FALSE	3rd_quantile	4th_quantile	NA	autosome	E5,E8,E2	E5,E8,E9,E2	S15	S15		Eukaryota	2	100
Ectocarpus-sp7	Ec-20_000400.1	408213	417012	chr_20	+	4.95263	2.57353	4.51682	2.46384	FALSE	FALSE	1st_quantile	1st_quantile	NA	autosome	E10,E3,E2	E12,E10,E3,E2	S15	S15		PX clade	6	88
Ectocarpus-sp7	Ec-20_000410.1	416833	419551	chr_20	-	64.077	6.02407	100.387	6.66373	FALSE	FALSE	4th_quantile	4th_quantile	NA	autosome	E2,E8,E5	E2,E8,E5	S15	S15		cellular organisms	1	100
Ectocarpus-sp7	Ec-20_000420.1	418647	420981	chr_20	+	16.93	4.16431	17.3794	4.20002	FALSE	TRUE	3rd_quantile	3rd_quantile	NA	autosome	E5,E8,E3	E5,E4,E1	S15	S7		PX clade	6	77
Ectocarpus-sp7	Ec-20_000430.1	421681	428756	chr_20	-	1.97889	1.57477	2.11771	1.64049	FALSE	TRUE	no_expression	1st_quantile	NA	autosome	E3	E1,E7	S1	S10		FDI clade	9	100
Ectocarpus-sp7	Ec-20_000440.1	433769	439423	chr_20	+	1.74816	1.45847	2.01235	1.59089	TRUE	TRUE	no_expression	1st_quantile	NA	autosome	E1	E1,E7	S2	S10		Ectocarpales	12	66
Ectocarpus-sp7	Ec-20_000450.1	452584	458916	chr_20	+	5.48299	2.69666	4.26088	2.3953	TRUE	FALSE	1st_quantile	1st_quantile	NA	autosome	E20,E5,E8,E2,E16	E1,E5,E8,E2,E9	S16	S14		Ectocarpus	14	100
Ectocarpus-sp7	Ec-20_000460.1	458901	464549	chr_20	+	37.7854	5.27744	35.6758	5.19676	FALSE	FALSE	4th_quantile	4th_quantile	NA	autosome	E2	E2	S11	S11		Eukaryota	2	92
Ectocarpus-sp7	Ec-20_000470.1	467444	479564	chr_20	+	50.7673	5.69397	52.5982	5.74411	FALSE	FALSE	4th_quantile	4th_quantile	NA	autosome	E5,E8,E2	E5,E8,E2	S15	S15		cellular organisms	1	100
Ectocarpus-sp7	Ec-20_000480.2	479593	482307	chr_20	-	0.636857	0.710928	0.870812	0.903665	FALSE	FALSE	no_expression	no_expression	NA	autosome	E3	E2	S1	S11		Ectocarpus sp. 7	15	100
Ectocarpus-sp7	Ec-20_000490.1	482917	491245	chr_20	-	6.98483	2.99726	7.60962	3.10595	FALSE	FALSE	2nd_quantile	2nd_quantile	NA	autosome	E3,E2,E5,E8	E2,E9,E5,E8	S15	S15		cellular organisms	1	100
Ectocarpus-sp7	Ec-20_000500.1	491050	493695	chr_20	+	0.952781	0.96553	0.796803	0.845433	FALSE	FALSE	no_expression	no_expression	NA	autosome	E8,E2	E5,E8,E3	S11	S15		ALE clade	11	75
Ectocarpus-sp7	Ec-20_000510.1	496507	500656	chr_20	-	9.02751	3.32589	11.9827	3.69851	FALSE	FALSE	2nd_quantile	2nd_quantile	NA	autosome	E2,E5	E2,E8,E5	S15	S15		Eukaryota	2	92
Ectocarpus-sp7	Ec-20_000520.1	499719	513287	chr_20	+	11.0453	3.5904	10.3505	3.50469	FALSE	FALSE	2nd_quantile	2nd_quantile	NA	autosome	E5,E8,E2,E3	E5,E8,E2	S15	S15		cellular organisms	1	100
Ectocarpus-sp7	Ec-20_000530.1	515451	523894	chr_20	+	3.43294	2.14826	3.46744	2.15945	TRUE	TRUE	1st_quantile	1st_quantile	NA	autosome	E10,E7,E1	E10,E7,E1,E12	S14	S14		FDI clade	9	83
Ectocarpus-sp7	Ec-20_000540.1	528534	532863	chr_20	-	92.445	6.54605	85.2259	6.43005	FALSE	FALSE	4th_quantile	4th_quantile	NA	autosome	E2,E8,E5	E2,E8,E5	S15	S15		cellular organisms	1	100
Ectocarpus-sp7	Ec-20_000550.1	533031	533786	chr_20	-	1.00977	1.00703	0.918153	0.939718	FALSE	FALSE	no_expression	no_expression	NA	autosome	E5,E10	E5	S5	S5		Ectocarpus	14	100
Ectocarpus-sp7	Ec-20_000560.1	534020	538951	chr_20	+	43.3455	5.47072	45.543	5.54049	FALSE	FALSE	4th_quantile	4th_quantile	NA	autosome	E10,E8,E2,E3	E5,E8,E2	S15	S15		cellular organisms	1	64
Ectocarpus-sp7	Ec-20_000570.1	541715	544865	chr_20	-	128.224	7.01374	108.597	6.77606	FALSE	FALSE	4th_quantile	4th_quantile	NA	autosome	E3,E2,E8,E5,E12	E2,E5,E3	S15	S15		cellular organisms	1	78
Ectocarpus-sp7	Ec-20_000580.1	546331	551693	chr_20	-	65.8971	6.06387	60.2598	5.93687	FALSE	FALSE	4th_quantile	4th_quantile	NA	autosome	E2,E8,E5,E10	E3,E2,E5	S15	S15		cellular organisms	1	100
Ectocarpus-sp7	Ec-20_000590.1	550855	577323	chr_20	+	5.32464	2.66098	4.61895	2.4903	TRUE	TRUE	1st_quantile	1st_quantile	NA	autosome	E5,E10,E4,E7,E1	E5,E8,E7,E1	S12	S14		cellular organisms	1	100
Ectocarpus-sp7	Ec-20_000600.1	578572	587123	chr_20	+	74.7419	6.24302	70.8737	6.16739	TRUE	FALSE	4th_quantile	4th_quantile	NA	autosome	E10,E5,E8,E2	E10,E5,E8,E2	S15	S15		Eukaryota	2	84
Ectocarpus-sp7	Ec-20_000610.1	588641	591990	chr_20	-	8.0306	3.17482	8.57821	3.25976	FALSE	FALSE	2nd_quantile	2nd_quantile	NA	autosome	E2,E8	E2,E9,E8,E5	S11	S15		cellular organisms	1	100
Ectocarpus-sp7	Ec-20_000620.1	594087	608745	chr_20	-	19.1305	4.33131	19.1414	4.33209	FALSE	FALSE	3rd_quantile	3rd_quantile	NA	autosome	E2,E8,E5	E3,E2,E8,E5	S15	S15		cellular organisms	1	100
Ectocarpus-sp7	Ec-20_000630.1	609904	623117	chr_20	-	15.9078	4.07961	17.6792	4.22336	FALSE	FALSE	3rd_quantile	3rd_quantile	NA	autosome	E2,E8,E5	E2,E8,E5	S15	S15		PX clade	6	100
Ectocarpus-sp7	Ec-20_000640.1	622058	632185	chr_20	+	76.9869	6.28516	97.9452	6.62856	FALSE	FALSE	4th_quantile	4th_quantile	NA	autosome	E5,E8,E2	E5,E8,E2,E9	S15	S15		cellular organisms	1	100
Ectocarpus-sp7	Ec-20_000650.1	632020	635200	chr_20	-	54.6093	5.79725	27.9641	4.85619	FALSE	FALSE	4th_quantile	3rd_quantile	Female-biased genes	autosome	E2,E5	E2,E5	S15	S15		cellular organisms	1	100
Ectocarpus-sp7	Ec-20_000660.1	633525	639394	chr_20	+	4.04988	2.33625	3.78378	2.25815	FALSE	FALSE	1st_quantile	1st_quantile	NA	autosome	E2,E5,E8	E2,E5,E8	S15	S15		cellular organisms	1	100
Ectocarpus-sp7	Ec-20_000670.1	639296	643976	chr_20	-	26.3068	4.77119	22.9341	4.581	FALSE	FALSE	3rd_quantile	3rd_quantile	NA	autosome	E2	E2,E8	S11	S11		cellular organisms	1	100
Ectocarpus-sp7	Ec-20_000680.1	644576	651561	chr_20	+	144.114	7.18104	152.932	7.26615	FALSE	FALSE	4th_quantile	4th_quantile	NA	autosome	E5,E8,E2	E5,E8,E2	S15	S15		cellular organisms	1	85
Ectocarpus-sp7	Ec-20_000690.1	651501	657242	chr_20	-	27.7536	4.84567	36.3182	5.22181	FALSE	FALSE	3rd_quantile	4th_quantile	NA	autosome	E2,E8,E5	E2,E8,E5	S15	S15		Eukaryota	2	92
Ectocarpus-sp7	Ec-20_000700.1	656562	661034	chr_20	+	9.20339	3.35098	10.2669	3.49402	FALSE	FALSE	2nd_quantile	2nd_quantile	NA	autosome	E5,E8,E2	E5,E8,E2	S15	S15		cellular organisms	1	100
Ectocarpus-sp7	Ec-20_000710.1	662327	669237	chr_20	-	64.0107	6.0226	79.3209	6.3277	FALSE	FALSE	4th_quantile	4th_quantile	NA	autosome	E2,E8,E5	E2,E8,E5	S15	S15		cellular organisms	1	100
Ectocarpus-sp7	Ec-20_000720.1	668367	674186	chr_20	+	8.04554	3.17721	6.02584	2.81267	FALSE	FALSE	2nd_quantile	2nd_quantile	NA	autosome	E5,E8,E2,E12	E5,E8,E2,E3	S15	S15		cellular organisms	1	100
Ectocarpus-sp7	Ec-20_000740.1	677226	698934	chr_20	+	136.8	7.10643	142.963	7.16956	FALSE	FALSE	4th_quantile	4th_quantile	NA	autosome	E2,E3	E2	S11	S11		cellular organisms	1	100
Ectocarpus-sp7	Ec-20_000760.1	700462	704350	chr_20	-	0.930217	0.948763	1.22438	1.15341	FALSE	FALSE	no_expression	no_expression	NA	autosome	E3,E10	E2,E3,E5	S5	S15		Phaeophyceae	8	85
Ectocarpus-sp7	Ec-20_000770.1	703839	705175	chr_20	+	29.0102	4.90738	37.8441	5.27962	FALSE	FALSE	3rd_quantile	4th_quantile	NA	autosome	E10,E8	E5,E8	S15	S15		Phaeophyceae	8	100
Ectocarpus-sp7	Ec-20_000780.1	706540	714805	chr_20	-	9.5301	3.39645	11.7058	3.66741	FALSE	FALSE	2nd_quantile	2nd_quantile	NA	autosome	E2,E5	E2,E5	S15	S15		cellular organisms	1	100
Ectocarpus-sp7	Ec-20_000790.1	713814	720463	chr_20	+	22.3394	4.5447	24.694	4.68336	FALSE	FALSE	3rd_quantile	3rd_quantile	NA	autosome	E5,E8,E2,E3	E5,E8,E2,E3	S15	S15		cellular organisms	1	100
Ectocarpus-sp7	Ec-20_000800.1	715883	727006	chr_20	-	5.72035	2.74854	3.85993	2.28094	FALSE	FALSE	1st_quantile	1st_quantile	NA	autosome	E2,E3,E10	E2,E3,E10,E5	S15	S15		cellular organisms	1	85
Ectocarpus-sp7	Ec-20_000810.1	726144	729742	chr_20	+	10.4191	3.51338	8.88829	3.30572	FALSE	FALSE	2nd_quantile	2nd_quantile	NA	autosome	E10,E8,E2	E10,E5,E8,E2	S15	S15		cellular organisms	1	100
Ectocarpus-sp7	Ec-20_000820.1	739284	740798	chr_20	-	5.82601	2.77104	5.83189	2.77229	FALSE	FALSE	2nd_quantile	1st_quantile	NA	autosome	E3	E3,E2	S1	S11		cellular organisms	1	100
Ectocarpus-sp7	Ec-20_001120.2	751367	757741	chr_20	+	1.53372	1.34126	1.49028	1.31631	FALSE	FALSE	no_expression	no_expression	NA	autosome	E10,E3,E2	E10,E3,E9,E2	S15	S15		Ectocarpus sp. 7	15	100
Ectocarpus-sp7	Ec-20_001110.2	754599	768083	chr_20	-	37.2444	5.25718	42.0842	5.42909	FALSE	FALSE	4th_quantile	4th_quantile	NA	autosome	E2,E8,E5,E10	E3,E9,E2,E8,E5	S15	S15		cellular organisms	1	100
Ectocarpus-sp7	Ec-20_001100.1	768550	772296	chr_20	-	65.5595	6.05657	73.8424	6.22578	FALSE	FALSE	4th_quantile	4th_quantile	NA	autosome	E3,E2,E8,E5	E3,E2,E8,E5	S15	S15		Eukaryota	2	100
Ectocarpus-sp7	Ec-20_001090.1	771235	777208	chr_20	+	125.875	6.98726	152.899	7.26584	FALSE	FALSE	4th_quantile	4th_quantile	NA	autosome	E5,E8,E2	E5,E8,E2	S15	S15		cellular organisms	1	78
Ectocarpus-sp7	Ec-20_001080.1	776904	783313	chr_20	-	37.0756	5.25079	48.5729	5.63148	FALSE	FALSE	4th_quantile	4th_quantile	NA	autosome	E2,E10	E2,E5,E10	S15	S15		cellular organisms	1	100
Ectocarpus-sp7	Ec-20_001060.1	782259	799099	chr_20	+	2.18857	1.67291	1.98664	1.57852	FALSE	FALSE	1st_quantile	no_expression	NA	autosome	E10,E2,E3	E5,E10,E3,E2	S15	S15		cellular organisms	1	100
Ectocarpus-sp7	Ec-20_001040.1	798268	809608	chr_20	-	12.2315	3.72591	10.3892	3.5096	FALSE	FALSE	2nd_quantile	2nd_quantile	NA	autosome	E2,E10,E3	E2,E3,E10	S15	S15		cellular organisms	1	100
Ectocarpus-sp7	Ec-20_001030.1	810195	813776	chr_20	-	254.331	7.99622	272.95	8.09777	FALSE	FALSE	4th_quantile	4th_quantile	NA	autosome	E3,E2,E5	E3,E2,E5	S15	S15		Eukaryota	2	100
Ectocarpus-sp7	Ec-20_001020.2	810923	817671	chr_20	+	18.6104	4.29354	20.4474	4.42273	FALSE	FALSE	3rd_quantile	3rd_quantile	NA	autosome	E2,E5,E8	E3,E2,E5,E8	S15	S15		cellular organisms	1	100
Ectocarpus-sp7	Ec-20_001010.1	817458	825008	chr_20	-	7.85146	3.14592	6.84131	2.97109	FALSE	FALSE	2nd_quantile	2nd_quantile	NA	autosome	E2,E16,E3,E10	E2,E10	S15	S15		PX clade	6	88
Ectocarpus-sp7	Ec-20_000990.1	825512	841010	chr_20	-	32.7749	5.07788	39.5581	5.34192	TRUE	FALSE	4th_quantile	4th_quantile	NA	autosome	E10,E3,E2,E8,E5,E20	E3,E2,E9,E8,E5,E12	S16	S15		Phaeophyceae	8	100
Ectocarpus-sp7	Ec-20_000980.1	860478	862203	chr_20	+	0.826172	0.868823	0.228431	0.296816	TRUE	TRUE	no_expression	no_expression	NA	autosome	E1	E1	S2	S2		ALE clade	11	50
Ectocarpus-sp7	Ec-20_000970.1	870448	871918	chr_20	-	4.30886	2.4084	3.44282	2.15147	TRUE	TRUE	1st_quantile	1st_quantile	NA	autosome	E1	E1	S2	S2		FDI clade	9	100
Ectocarpus-sp7	Ec-20_000960.1	888235	888996	chr_20	+	0.879483	0.910336	0.736199	0.795932	FALSE	FALSE	no_expression	no_expression	NA	autosome	E3	E3,E2	S1	S11		Ectocarpus	14	100
Ectocarpus-sp7	Ec-20_000950.1	901694	913446	chr_20	+	116.439	6.87576	115.039	6.85847	FALSE	FALSE	4th_quantile	4th_quantile	NA	autosome	E5,E8,E2	E5,E8,E2	S15	S15		cellular organisms	1	100
Ectocarpus-sp7	Ec-20_000940.1	911325	929356	chr_20	-	46.6243	5.57363	49.3847	5.65491	FALSE	FALSE	4th_quantile	4th_quantile	NA	autosome	E2,E8,E5	E2,E8,E5	S15	S15		cellular organisms	1	100
Ectocarpus-sp7	Ec-20_000930.1	928396	934663	chr_20	+	1.47875	1.30961	2.5734	1.8373	FALSE	FALSE	no_expression	1st_quantile	NA	autosome	E5,E8,E2	E5,E8,E3	S15	S15		Eukaryota	2	84
Ectocarpus-sp7	Ec-20_000920.1	933563	940636	chr_20	-	88.8131	6.48885	84.9368	6.4252	FALSE	FALSE	4th_quantile	4th_quantile	NA	autosome	E2,E5,E8	E3,E5	S15	S5		cellular organisms	1	85
Ectocarpus-sp7	Ec-20_000910.1	940369	951322	chr_20	+	12.3154	3.73503	11.9862	3.69891	FALSE	FALSE	2nd_quantile	2nd_quantile	NA	autosome	E5,E8,E2	E5,E8,E2	S15	S15		cellular organisms	1	100
Ectocarpus-sp7	Ec-20_000900.1	951518	969999	chr_20	-	70.3556	6.15695	80.252	6.34433	FALSE	FALSE	4th_quantile	4th_quantile	NA	autosome	E2,E8,E5	E2,E8,E5	S15	S15		cellular organisms	1	100
Ectocarpus-sp7	Ec-20_000890.1	969014	986643	chr_20	+	71.1056	6.17204	73.0676	6.21077	FALSE	FALSE	4th_quantile	4th_quantile	NA	autosome	E5,E8,E2,E12	E5,E8,E2,E9,E12	S15	S15		cellular organisms	1	100
Ectocarpus-sp7	Ec-20_000880.1	991421	998534	chr_20	+	6.47693	2.90245	9.27842	3.36155	TRUE	TRUE	2nd_quantile	2nd_quantile	NA	autosome	E12,E10,E20,E16,E7,E4,E1	E12,E1	S12	S3		cellular organisms	1	100
Ectocarpus-sp7	Ec-20_000870.1	999246	1006796	chr_20	-	10.0145	3.46133	8.72406	3.28156	TRUE	TRUE	2nd_quantile	2nd_quantile	NA	autosome	E1,E7,E10,E12	E1,E7,E10,E12	S14	S14		cellular organisms	1	100
Ectocarpus-sp7	Ec-20_000860.1	1011603	1042101	chr_20	-	21.9102	4.51792	22.8546	4.57619	FALSE	FALSE	3rd_quantile	3rd_quantile	NA	autosome	E12,E2,E8,E5,E10	E12,E9,E2,E8,E5,E3,E10	S15	S15		cellular organisms	1	100
Ectocarpus-sp7	Ec-20_000850.3	1032961	1040882	chr_20	+	16.2911	4.11196	21.0406	4.46209	FALSE	FALSE	3rd_quantile	3rd_quantile	NA	autosome	E5,E8,E2,E10	E5,E8,E2,E3,E10	S15	S15		PX clade	6	100
Ectocarpus-sp7	Ec-20_000840.1	1040551	1051629	chr_20	+	39.4925	5.33958	45.5711	5.54136	FALSE	FALSE	4th_quantile	4th_quantile	NA	autosome	E10,E0,E3,E9,E2	E10,E0,E3,E2	S15	S15		Phaeophyceae	8	85
Ectocarpus-sp7	Ec-20_000830.1	1051680	1063164	chr_20	-	26.4262	4.77748	29.9321	4.95103	FALSE	FALSE	3rd_quantile	3rd_quantile	NA	autosome	E2,E8,E5,E12	E2,E9,E8,E5,E12	S15	S15		cellular organisms	1	100
Ectocarpus-sp7	Ec-20_001270.1	1070486	1087708	chr_20	-	10.0643	3.46784	11.8823	3.68732	FALSE	FALSE	2nd_quantile	2nd_quantile	NA	autosome	E3,E2,E9,E8,E5	E3,E2,E8,E5	S15	S15		Ochrophyta	5	100
Ectocarpus-sp7	Ec-20_001260.1	1086821	1095880	chr_20	+	4.69233	2.50902	4.62314	2.49138	FALSE	FALSE	1st_quantile	1st_quantile	NA	autosome	E5,E8,E2	E5,E8,E2	S15	S15		cellular organisms	1	92
Ectocarpus-sp7	Ec-20_001255.1	1098075	1100725	chr_20	-	25.395	4.72219	29.6735	4.93892	FALSE	FALSE	3rd_quantile	3rd_quantile	NA	autosome	E2	E2	S11	S11		FDI clade	9	100
Ectocarpus-sp7	Ec-20_001250.1	1102293	1112166	chr_20	-	7.21978	3.0391	8.8105	3.29433	FALSE	FALSE	2nd_quantile	2nd_quantile	NA	autosome	E2,E0,E10	E2,E0,E5,E10	S15	S15		cellular organisms	1	100
Ectocarpus-sp7	Ec-20_001230.1	1113158	1117567	chr_20	-	910.48	9.83207	1042.01	10.0265	FALSE	FALSE	4th_quantile	4th_quantile	NA	autosome	E3,E2,E8,E5	E3,E2,E8,E5	S15	S15		Ectocarpales	12	66
Ectocarpus-sp7	Ec-20_001220.1	1116216	1122367	chr_20	+	4.35903	2.42197	3.96161	2.31081	FALSE	FALSE	1st_quantile	1st_quantile	NA	autosome	E5,E8,E2	E5,E8,E2	S15	S15		Phaeo+Schizo	7	100
Ectocarpus-sp7	Ec-20_001210.1	1123748	1129162	chr_20	+	23.4549	4.61205	24.8607	4.69269	FALSE	FALSE	3rd_quantile	3rd_quantile	NA	autosome	E2	E2	S11	S11		Phaeo+Schizo	7	87
Ectocarpus-sp7	Ec-20_001200.2	1131594	1135615	chr_20	-	83.4678	6.40033	85.7126	6.43817	FALSE	FALSE	4th_quantile	4th_quantile	NA	autosome	E3,E2	E2,E9	S11	S11		Ectocarpus sp. 7	15	100
Ectocarpus-sp7	Ec-20_001190.1	1135681	1145328	chr_20	-	9.95807	3.45392	8.43205	3.23757	FALSE	FALSE	2nd_quantile	2nd_quantile	NA	autosome	E2,E0,E19,E12,E10	E2,E0,E9,E3,E10	S16	S15		cellular organisms	1	100
Ectocarpus-sp7	Ec-20_001180.1	1145219	1165296	chr_20	+	5.72242	2.74898	6.21091	2.85018	FALSE	FALSE	1st_quantile	2nd_quantile	NA	autosome	E12,E5,E8,E9,E2	E10,E5,E8,E2	S15	S15		PX clade	6	100
Ectocarpus-sp7	Ec-20_001170.2	1166213	1185719	chr_20	+	5.86649	2.77957	7.16578	3.02959	FALSE	FALSE	2nd_quantile	2nd_quantile	NA	autosome	E3,E5,E8,E2,E0,E12	E2,E5,E8,E0,E3,E12	S15	S15		Phaeo+Schizo	7	87
Ectocarpus-sp7	Ec-20_001150.1	1193592	1200603	chr_20	+	162.826	7.35602	75.1473	6.25072	FALSE	FALSE	4th_quantile	4th_quantile	Female-biased genes	autosome	E12,E3	E12,E3	S5	S5		Ectocarpales	12	66
Ectocarpus-sp7	Ec-20_001140.1	1208578	1216326	chr_20	+	15.9675	4.0847	17.2059	4.18634	FALSE	FALSE	3rd_quantile	3rd_quantile	NA	autosome	E3,E5,E8,E2	E10,E5,E8,E2	S15	S15		cellular organisms	1	100
Ectocarpus-sp7	Ec-20_001130.1	1219463	1241828	chr_20	-	4.28975	2.4032	6.39378	2.88631	FALSE	FALSE	1st_quantile	2nd_quantile	NA	autosome	E2,E0	E2,E0	S11	S11		Stramenopiles	4	100
Ectocarpus-sp7	Ec-20_001380.1	1242874	1254304	chr_20	-	0.813258	0.858585	1.31293	1.20972	FALSE	FALSE	no_expression	no_expression	NA	autosome	E2,E8	E2,E5	S11	S15		cellular organisms	1	100
Ectocarpus-sp7	Ec-20_001370.2	1254670	1277777	chr_20	+	60.6489	5.946	71.6767	6.18342	FALSE	FALSE	4th_quantile	4th_quantile	NA	autosome	E5,E8,E2,E3	E5,E8,E2,E9	S15	S15		cellular organisms	1	100
Ectocarpus-sp7	Ec-20_001360.1	1277729	1293351	chr_20	+	4.06419	2.34033	4.68752	2.5078	FALSE	FALSE	1st_quantile	1st_quantile	NA	autosome	E5,E8,E2,E16	E5,E8,E2,E9	S15	S15		Phaeo+Schizo	7	87
Ectocarpus-sp7	Ec-20_001350.1	1296387	1303945	chr_20	-	6.24718	2.85742	5.40076	2.67824	TRUE	FALSE	2nd_quantile	1st_quantile	NA	autosome	E2,E8,E5,E10	E2,E8,E5,E12	S15	S15		Phaeo+Schizo	7	100
Ectocarpus-sp7	Ec-20_001330.2	1303074	1315766	chr_20	+	1.68552	1.4252	2.37407	1.75449	TRUE	FALSE	no_expression	1st_quantile	NA	autosome	E5,E10,E3,E2	E5,E12,E3,E9,E2	S15	S15		Eukaryota	2	76
Ectocarpus-sp7	Ec-20_001320.1	1316180	1334183	chr_20	-	10.2654	3.49383	13.5275	3.86072	FALSE	FALSE	2nd_quantile	3rd_quantile	NA	autosome	E3,E2,E8,E5	E2,E9,E8,E5	S15	S15		PX clade	6	88
Ectocarpus-sp7	Ec-20_001300.1	1334992	1338078	chr_20	+	76.3341	6.27303	93.0036	6.55464	FALSE	FALSE	4th_quantile	4th_quantile	NA	autosome	E2	E9,E2	S11	S11		Sar	3	83
Ectocarpus-sp7	Ec-20_001290.1	1339023	1341548	chr_20	-	16.843	4.15728	19.237	4.33893	FALSE	FALSE	3rd_quantile	3rd_quantile	NA	autosome	E2,E8	E2,E8	S11	S11		Phaeo+Schizo	7	100
Ectocarpus-sp7	Ec-20_001280.1	1342227	1353782	chr_20	+	19.6499	4.36806	27.0505	4.80995	TRUE	TRUE	3rd_quantile	3rd_quantile	NA	autosome	E5,E20,E7,E1	E5,E8,E7,E1	S12	S14		cellular organisms	1	100
Ectocarpus-sp7	Ec-20_001390.1	1418502	1441261	chr_20	-	8.97886	3.31887	9.4385	3.38384	TRUE	TRUE	2nd_quantile	2nd_quantile	NA	autosome	E1,E7,E6,E4,E10,E20	E1,E7,E10	S12	S14		cellular organisms	1	92
Ectocarpus-sp7	Ec-20_001400.1	1442460	1467052	chr_20	-	9.14061	3.34207	7.71234	3.12306	TRUE	TRUE	2nd_quantile	2nd_quantile	NA	autosome	E1,E20,E7,E4,E10	E1,E20,E7,E10	S12	S12		Stramenopiles	4	90
Ectocarpus-sp7	Ec-20_001410.1	1469411	1480994	chr_20	+	4.07153	2.34242	3.27865	2.09716	TRUE	TRUE	1st_quantile	1st_quantile	NA	autosome	E7,E1	E7,E1	S10	S10		Phaeophyceae	8	100
Ectocarpus-sp7	Ec-20_001420.1	1489754	1498758	chr_20	+	33.3502	5.10225	37.0652	5.2504	TRUE	FALSE	4th_quantile	4th_quantile	NA	autosome	E25,E5,E8,E7,E1	E18,E25,E5,E8,E2,E12	S14	S16		cellular organisms	1	100
Ectocarpus-sp7	Ec-20_001430.1	1500046	1503039	chr_20	+	58.3756	5.8918	44.8444	5.51867	TRUE	TRUE	4th_quantile	4th_quantile	NA	autosome	E10,E20,E1	E10,E20,E7	S7	S16		PX clade	6	88
Ectocarpus-sp7	Ec-20_001440.1	1502539	1515779	chr_20	-	53.3913	5.7653	73.0117	6.20968	TRUE	TRUE	4th_quantile	4th_quantile	NA	autosome	E1,E7,E4,E10,E20	E7,E5,E20	S12	S16		FDI clade	9	100
Ectocarpus-sp7	Ec-20_001450.1	1522945	1526584	chr_20	-	0.258927	0.332195	0.66042	0.731548	TRUE	TRUE	no_expression	no_expression	NA	autosome	E1	E1	S2	S2		Ectocarpus	14	100
Ectocarpus-sp7	Ec-20_001460.1	1538359	1547264	chr_20	-	157.153	7.30518	165.102	7.37593	TRUE	TRUE	4th_quantile	4th_quantile	NA	autosome	E1,E7,E2,E8	E7,E9,E2,E8	S10	S11		cellular organisms	1	100
Ectocarpus-sp7	Ec-20_001490.1	1551065	1560181	chr_20	-	13.8337	3.89081	15.19	4.01703	FALSE	FALSE	3rd_quantile	3rd_quantile	NA	autosome	E8,E2,E5	E3,E2,E5	S15	S15		cellular organisms	1	100
Ectocarpus-sp7	Ec-20_001500.1	1562749	1566782	chr_20	+	32.0684	5.04738	41.7078	5.41643	FALSE	FALSE	3rd_quantile	4th_quantile	NA	autosome	E2	E2,E9	S11	S11		cellular organisms	1	100
Ectocarpus-sp7	Ec-20_001510.1	1567603	1568670	chr_20	-	0.462616	0.548552	1.73211	1.45002	FALSE	FALSE	no_expression	no_expression	NA	autosome	E2	E2	S11	S11		Ectocarpus	14	100
Ectocarpus-sp7	Ec-20_001520.1	1568185	1574847	chr_20	+	76.4857	6.27586	92.7233	6.55034	TRUE	TRUE	4th_quantile	4th_quantile	NA	autosome	E2,E0,E1	E2,E0,E9,E7,E4,E6	S10	S13		Fucophycidae	10	80
Ectocarpus-sp7	Ec-20_001530.1	1581725	1588336	chr_20	-	6.12027	2.83193	5.23117	2.6395	TRUE	TRUE	2nd_quantile	1st_quantile	NA	autosome	E1,E7,E10	E1,E10	S14	S3		FDI clade	9	100
Ectocarpus-sp7	Ec-20_001540.1	1587317	1601221	chr_20	+	3.08965	2.03198	4.10562	2.35209	TRUE	TRUE	1st_quantile	1st_quantile	NA	autosome	E10,E7	E10,E7	S15	S15		cellular organisms	1	100
Ectocarpus-sp7	Ec-20_001550.1	1603475	1606794	chr_20	+	1.98793	1.57915	1.82405	1.49777	FALSE	TRUE	no_expression	no_expression	NA	autosome	E10,E5,E8,E2	E10,E5,E8,E2,E9	S15	S15		Ectocarpus	14	100
Ectocarpus-sp7	Ec-20_001560.1	1607682	1624857	chr_20	+	13.1922	3.82703	17.9245	4.24218	FALSE	FALSE	3rd_quantile	3rd_quantile	NA	autosome	E2,E3	E9,E2	S11	S11		cellular organisms	1	100
Ectocarpus-sp7	Ec-20_001590.2	1625205	1634099	chr_20	-	9.94999	3.45286	10.879	3.57034	TRUE	TRUE	2nd_quantile	2nd_quantile	NA	autosome	E2,E9,E5,E20	E9,E2,E8,E5,E20	S16	S16		cellular organisms	1	100
Ectocarpus-sp7	Ec-20_001600.1	1634437	1642463	chr_20	-	19.9544	4.38918	20.7662	4.44402	TRUE	TRUE	3rd_quantile	3rd_quantile	NA	autosome	E20,E1,E7,E4,E12	E20,E7,E4,E10,E12	S12	S16		Phaeo+Schizo	7	100
Ectocarpus-sp7	Ec-20_001610.1	1642629	1650495	chr_20	-	25.8502	4.74686	28.4207	4.87876	FALSE	FALSE	3rd_quantile	3rd_quantile	NA	autosome	E12,E2,E9,E10	E12,E3,E2,E5	S15	S15		cellular organisms	1	100
Ectocarpus-sp7	Ec-20_001620.1	1649469	1658110	chr_20	+	9.90819	3.44734	7.96657	3.16456	FALSE	TRUE	2nd_quantile	2nd_quantile	NA	autosome	E10,E7	E5,E8,E7	S15	S15		cellular organisms	1	92
Ectocarpus-sp7	Ec-20_001630.1	1659886	1669632	chr_20	-	7.96076	3.16362	7.87657	3.15	TRUE	TRUE	2nd_quantile	2nd_quantile	NA	autosome	E7	E1,E4,E7	S11	S9		cellular organisms	1	85
Ectocarpus-sp7	Ec-20_001640.1	1676251	1685832	chr_20	+	11.9692	3.69701	10.2087	3.48655	TRUE	TRUE	2nd_quantile	2nd_quantile	NA	autosome	E20,E7,E1,E6	E20,E4,E7,E1	S9	S9		PX clade	6	77
Ectocarpus-sp7	Ec-20_001660.1	1688832	1692023	chr_20	-	0.606339	0.683776	1.76714	1.4684	TRUE	TRUE	no_expression	no_expression	NA	autosome	E1,E10	E1,E4,E10	S3	S7		Eukaryota	2	76
Ectocarpus-sp7	Ec-20_001680.1	1703282	1713413	chr_20	-	10.8715	3.56943	12.1658	3.71873	TRUE	TRUE	2nd_quantile	2nd_quantile	NA	autosome	E1,E7,E20	E1,E7,E4,E10	S9	S12		cellular organisms	1	100
Ectocarpus-sp7	Ec-20_001690.1	1727020	1746108	chr_20	-	29.2351	4.91815	33.8204	5.12186	TRUE	TRUE	3rd_quantile	4th_quantile	NA	autosome	E10,E3,E2,E0	E20,E7,E0,E4,E5,E12	S15	S16		cellular organisms	1	100
Ectocarpus-sp7	Ec-20_001700.1	1748355	1763010	chr_20	-	6.3729	2.88223	7.24357	3.04327	FALSE	FALSE	2nd_quantile	2nd_quantile	NA	autosome	E3,E2,E0	E2,E9	S11	S11		cellular organisms	1	92
Ectocarpus-sp7	Ec-20_001710.1	1762421	1764907	chr_20	-	0.928323	0.947347	1.26945	1.18234	FALSE	FALSE	no_expression	no_expression	NA	autosome	E2,E11,E5,E8	E2,E8,E5	S16	S15		Ectocarpus	14	100
Ectocarpus-sp7	Ec-20_001720.1	1764717	1772748	chr_20	-	19.297	4.3432	24.154	4.65272	FALSE	FALSE	3rd_quantile	3rd_quantile	NA	autosome	E5,E8,E2,E10,E3	E5,E3,E2,E8	S15	S15		cellular organisms	1	100
Ectocarpus-sp7	Ec-20_001730.1	1776065	1789198	chr_20	-	5.30717	2.65699	5.82079	2.76994	FALSE	FALSE	1st_quantile	1st_quantile	NA	autosome	E2,E0,E8,E5	E2,E16,E23,E9,E0,E8,E5	S15	S16		cellular organisms	1	92
Ectocarpus-sp7	Ec-20_001740.1	1788141	1792284	chr_20	+	11.4369	3.63655	14.3553	3.94066	FALSE	FALSE	2nd_quantile	3rd_quantile	NA	autosome	E8,E5,E2	E5,E8,E2	S15	S15		Eukaryota	2	100
Ectocarpus-sp7	Ec-20_001750.3	1793509	1814045	chr_20	+	7.13096	3.02343	9.1046	3.33694	FALSE	FALSE	2nd_quantile	2nd_quantile	NA	autosome	E5,E8,E2,E3	E5,E8,E2,E9,E0,E12	S15	S15		cellular organisms	1	92
Ectocarpus-sp7	Ec-20_001760.1	1813991	1826583	chr_20	-	8.4671	3.24292	12.814	3.78806	FALSE	FALSE	2nd_quantile	2nd_quantile	NA	autosome	E2,E8,E5	E2,E5	S15	S15		cellular organisms	1	100
Ectocarpus-sp7	Ec-20_001780.1	1826158	1832147	chr_20	-	188.321	7.56469	170.105	7.41874	FALSE	FALSE	4th_quantile	4th_quantile	NA	autosome	E5,E8,E2	E5,E8,E2	S15	S15		cellular organisms	1	100
Ectocarpus-sp7	Ec-20_001790.1	1831011	1839256	chr_20	+	212.302	7.73675	207.149	7.70147	FALSE	FALSE	4th_quantile	4th_quantile	NA	autosome	E5,E8,E2,E3	E5,E8,E2,E3	S15	S15		cellular organisms	1	100
Ectocarpus-sp7	Ec-20_001800.1	1840169	1845345	chr_20	-	5.1902	2.62999	5.55814	2.71329	FALSE	FALSE	1st_quantile	1st_quantile	NA	autosome	E3,E10	E3,E10,E5	S5	S5		cellular organisms	1	100
Ectocarpus-sp7	Ec-20_001810.1	1844347	1853031	chr_20	+	8.51237	3.2498	10.5182	3.52584	TRUE	TRUE	2nd_quantile	2nd_quantile	NA	autosome	E10,E7,E1	E10,E5,E8,E7,E1	S14	S14		cellular organisms	1	100
Ectocarpus-sp7	Ec-20_001820.1	1854662	1881969	chr_20	-	21.9452	4.52012	22.243	4.53872	TRUE	TRUE	3rd_quantile	3rd_quantile	NA	autosome	E1,E7,E8,E5	E1,E7,E8,E5	S14	S14		PX clade	6	100
Ectocarpus-sp7	Ec-20_001830.1	1882068	1882847	chr_20	+	0.07264	0.101166	0.650555	0.722951	FALSE	FALSE	no_expression	no_expression	NA	autosome	E5,E8,E3	E5,E3	S15	S5		Ectocarpus	14	100
Ectocarpus-sp7	Ec-20_001840.1	1883483	1892083	chr_20	-	11.7334	3.67054	11.6623	3.66247	TRUE	TRUE	2nd_quantile	2nd_quantile	NA	autosome	E2,E5,E20	E3,E2,E5,E20	S16	S16		Ochrophyta	5	90
Ectocarpus-sp7	Ec-20_001890.1	1890710	1907790	chr_20	+	15.2239	4.02005	17.066	4.1752	TRUE	TRUE	3rd_quantile	3rd_quantile	NA	autosome	E5,E20,E7,E1,E10	E5,E20,E7,E1,E10,E8	S12	S12		cellular organisms	1	92
Ectocarpus-sp7	Ec-20_001870.1	1891545	1902565	chr_20	-	1.92498	1.54843	2.45827	1.79005	TRUE	TRUE	no_expression	1st_quantile	NA	autosome	E5,E20,E7,E1,E10	E5,E20,E7,E1,E10,E8	S12	S12		PX clade	6	88
Ectocarpus-sp7	Ec-20_001900.3	1904744	1911844	chr_20	-	5.08585	2.60546	5.33966	2.66441	TRUE	TRUE	1st_quantile	1st_quantile	NA	autosome	E7,E1,E10,E12	E7,E10,E12	S14	S15		cellular organisms	1	100
Ectocarpus-sp7	Ec-20_001910.2	1911751	1914836	chr_20	-	36.568	5.23143	39.4071	5.33654	FALSE	FALSE	4th_quantile	4th_quantile	NA	autosome	E12,E3,E2	E12,E2	S15	S15		Ectocarpus sp. 7	15	100
Ectocarpus-sp7	Ec-20_001920.1	1915349	1929237	chr_20	-	4.25241	2.39298	5.03026	2.59222	FALSE	FALSE	1st_quantile	1st_quantile	NA	autosome	E2	E2,E9	S11	S11		Eukaryota	2	92
Ectocarpus-sp7	Ec-20_001925.1	1934927	1938256	chr_20	+	2.60951	1.8518	2.20506	1.68035	FALSE	FALSE	1st_quantile	1st_quantile	NA	autosome	E8,E5,E2	E5,E8,E2	S15	S15		Phaeo+Schizo	7	75
Ectocarpus-sp7	Ec-20_001930.1	1940042	1944097	chr_20	+	5.80106	2.76576	6.66382	2.93806	FALSE	FALSE	2nd_quantile	2nd_quantile	NA	autosome	E2,E3	E2	S11	S11		cellular organisms	1	100
Ectocarpus-sp7	Ec-20_001940.1	1945848	1956472	chr_20	+	4.24474	2.39087	5.45556	2.69054	FALSE	FALSE	1st_quantile	1st_quantile	NA	autosome	E3,E5,E8,E2	E12,E5,E8,E2,E9	S15	S15		Phaeophyceae	8	85
Ectocarpus-sp7	Ec-20_001950.2	1963871	1968742	chr_20	-	84.8315	6.42344	88.2829	6.48031	FALSE	FALSE	4th_quantile	4th_quantile	NA	autosome	E3,E2	E3,E2	S11	S11		Ectocarpus sp. 7	15	100
Ectocarpus-sp7	Ec-20_001960.1	1969295	1978968	chr_20	-	47.4381	5.59807	40.529	5.37605	FALSE	FALSE	4th_quantile	4th_quantile	NA	autosome	E2,E8,E5	E2,E8,E5	S15	S15		cellular organisms	1	100
Ectocarpus-sp7	Ec-20_001970.1	1977879	1987668	chr_20	+	16.5242	4.13128	20.9871	4.45858	FALSE	FALSE	3rd_quantile	3rd_quantile	NA	autosome	E5,E8,E2	E5,E8,E2	S15	S15		cellular organisms	1	100
Ectocarpus-sp7	Ec-20_001980.1	2000582	2028638	chr_20	+	18.3417	4.27364	18.2561	4.26724	TRUE	TRUE	3rd_quantile	3rd_quantile	NA	autosome	E25,E10,E24,E7,E0,E1,E20,E12,E2	E0,E8,E26,E18,E10,E24,E17,E21,E7,E1,E23,E12,E2	S12	S12		cellular organisms	1	100
Ectocarpus-sp7	Ec-20_001990.1	2026652	2032797	chr_20	-	81.23	6.36159	75.6183	6.25962	FALSE	FALSE	4th_quantile	4th_quantile	NA	autosome	E2,E8,E5	E2,E5,E8	S15	S15		cellular organisms	1	92
Ectocarpus-sp7	Ec-20_002000.2	2031257	2035456	chr_20	+	10.3476	3.50431	10.6546	3.54283	FALSE	FALSE	2nd_quantile	2nd_quantile	NA	autosome	E5,E8,E11,E3,E2	E5,E8,E9,E2	S16	S15		Eukaryota	2	92
Ectocarpus-sp7	Ec-20_002010.1	2034930	2037248	chr_20	-	12.5754	3.76292	22.6996	4.56679	FALSE	FALSE	2nd_quantile	3rd_quantile	NA	autosome	E2,E5	E2,E8,E5	S15	S15		cellular organisms	1	78
Ectocarpus-sp7	Ec-20_002020.1	2036154	2042960	chr_20	+	150.351	7.24175	127.074	7.00083	TRUE	TRUE	4th_quantile	4th_quantile	NA	autosome	E5,E20,E7,E1	E8,E5,E7,E1	S12	S14		Ochrophyta	5	100
Ectocarpus-sp7	Ec-20_002030.1	2043844	2070890	chr_20	-	3.45739	2.1562	3.45673	2.15598	TRUE	TRUE	1st_quantile	1st_quantile	NA	autosome	E1,E7	E1,E7	S10	S10		Fucophycidae	10	60
Ectocarpus-sp7	Ec-20_002040.1	2076186	2083403	chr_20	-	46.6093	5.57317	39.9906	5.35722	FALSE	FALSE	4th_quantile	4th_quantile	NA	autosome	E3,E2	E9,E2	S11	S11		cellular organisms	1	100
Ectocarpus-sp7	Ec-20_002050.1	2082965	2085543	chr_20	-	2.78697	1.92104	4.02105	2.32799	FALSE	FALSE	1st_quantile	1st_quantile	NA	autosome	E2,E8,E5	E2,E9,E8,E5	S15	S15		ALE clade	11	75
Ectocarpus-sp7	Ec-20_002060.1	2084747	2093462	chr_20	+	15.6621	4.0585	13.7619	3.88381	FALSE	FALSE	3rd_quantile	3rd_quantile	NA	autosome	E5,E8,E2	E5,E8,E2	S15	S15		cellular organisms	1	100
Ectocarpus-sp7	Ec-20_002070.1	2097814	2107495	chr_20	-	4.28923	2.40306	6.34645	2.87705	FALSE	FALSE	1st_quantile	2nd_quantile	NA	autosome	E2,E8,E5	E2,E8,E5	S15	S15		FDI clade	9	100
Ectocarpus-sp7	Ec-20_002080.1	2106364	2122985	chr_20	+	26.2384	4.76757	25.6564	4.73641	FALSE	FALSE	3rd_quantile	3rd_quantile	NA	autosome	E5,E8,E2,E0,E3	E5,E8,E2,E0,E3	S15	S15		cellular organisms	1	100
Ectocarpus-sp7	Ec-20_002090.1	2124442	2149184	chr_20	-	36.9891	5.24751	35.3949	5.18566	FALSE	TRUE	4th_quantile	4th_quantile	NA	autosome	E2,E0	E2,E0,E9	S11	S11		cellular organisms	1	100
Ectocarpus-sp7	Ec-20_002100.1	2152542	2165847	chr_20	-	2.76108	1.91115	4.28201	2.40109	FALSE	FALSE	1st_quantile	1st_quantile	NA	autosome	E3,E2,E10,E5	E12,E2,E8,E5	S15	S15		cellular organisms	1	100
Ectocarpus-sp7	Ec-20_002110.1	2169028	2183783	chr_20	+	19.2923	4.34286	24.9509	4.69772	FALSE	FALSE	3rd_quantile	3rd_quantile	NA	autosome	E2,E3	E2,E9	S11	S11		cellular organisms	1	100
Ectocarpus-sp7	Ec-20_002120.1	2187907	2196103	chr_20	-	92.3257	6.5442	95.6997	6.59544	FALSE	FALSE	4th_quantile	4th_quantile	NA	autosome	E3,E2,E9,E5,E8	E3,E2,E5,E8	S15	S15		cellular organisms	1	100
Ectocarpus-sp7	Ec-20_002130.1	2194563	2202128	chr_20	+	62.3255	5.98471	40.6785	5.38123	FALSE	FALSE	4th_quantile	4th_quantile	NA	autosome	E5,E8,E2	E5,E8,E2,E9	S15	S15		cellular organisms	1	100
Ectocarpus-sp7	Ec-20_002140.1	2202481	2210596	chr_20	-	34.0857	5.13281	42.797	5.45276	FALSE	FALSE	4th_quantile	4th_quantile	NA	autosome	E2,E8,E5	E2,E8,E5	S15	S15		cellular organisms	1	100
Ectocarpus-sp7	Ec-20_002150.1	2209549	2228584	chr_20	+	37.6129	5.27101	38.8619	5.31694	FALSE	FALSE	4th_quantile	4th_quantile	NA	autosome	E8,E5,E2,E3	E5,E8,E2	S15	S15		cellular organisms	1	100
Ectocarpus-sp7	Ec-20_002160.1	2228494	2237692	chr_20	-	52.8951	5.75208	41.5235	5.41019	FALSE	FALSE	4th_quantile	4th_quantile	NA	autosome	E3,E2,E5	E2,E8,E5	S15	S15		cellular organisms	1	100
Ectocarpus-sp7	Ec-20_002170.1	2236364	2245889	chr_20	+	93.4881	6.56206	93.2997	6.55918	FALSE	FALSE	4th_quantile	4th_quantile	NA	autosome	E5,E8,E2,E3	E8,E5,E2,E9,E3	S15	S15		cellular organisms	1	100
Ectocarpus-sp7	Ec-20_002180.1	2247994	2255209	chr_20	-	99.9062	6.65687	111.533	6.81421	FALSE	FALSE	4th_quantile	4th_quantile	NA	autosome	E2,E8,E5	E2,E8,E5	S15	S15		cellular organisms	1	85
Ectocarpus-sp7	Ec-20_002190.1	2256196	2265743	chr_20	-	6.63732	2.93307	5.14622	2.6197	FALSE	TRUE	2nd_quantile	1st_quantile	NA	autosome	E3,E0,E25,E16,E5	E1,E7,E0,E10,E5	S15	S14		PX clade	6	100
Ectocarpus-sp7	Ec-20_002200.4	2262840	2275139	chr_20	+	29.2726	4.91994	34.8656	5.16453	FALSE	FALSE	3rd_quantile	4th_quantile	NA	autosome	E0,E25,E16,E3,E5,E8,E2,E12	E0,E7,E10,E5,E8,E2,E9	S15	S15		cellular organisms	1	78
Ectocarpus-sp7	Ec-20_002210.2	2275038	2282669	chr_20	+	0.278789	0.354778	0.427063	0.513049	FALSE	FALSE	no_expression	no_expression	NA	autosome	E12,E3	E10,E3	S5	S5		Ectocarpus sp. 7	15	100
Ectocarpus-sp7	Ec-20_002220.1	2285771	2288034	chr_20	+	0.167648	0.223605	0.256939	0.329915	FALSE	FALSE	no_expression	no_expression	NA	autosome	E3	E3	S1	S1		Ectocarpus	14	100
Ectocarpus-sp7	Ec-20_002230.1	2290227	2303674	chr_20	+	59.8068	5.92616	66.4578	6.07591	FALSE	FALSE	4th_quantile	4th_quantile	NA	autosome	E12,E5,E8,E2	E12,E5,E8,E2	S15	S15		cellular organisms	1	100
Ectocarpus-sp7	Ec-20_002240.1	2303876	2311691	chr_20	+	0.769287	0.823168	0.979437	0.985091	FALSE	FALSE	no_expression	no_expression	NA	autosome	E10,E3	E12,E10,E3,E2	S5	S15		Ochrophyta	5	90
Ectocarpus-sp7	Ec-20_002250.1	2315222	2333082	chr_20	+	108.874	6.77971	140.34	7.14303	TRUE	TRUE	4th_quantile	4th_quantile	NA	autosome	E10,E7,E4,E6,E11,E16,E1	E5,E8,E7,E4	S12	S16		cellular organisms	1	100
Ectocarpus-sp7	Ec-20_002260.1	2332558	2343498	chr_20	-	4.38339	2.42852	3.54572	2.18451	TRUE	TRUE	1st_quantile	1st_quantile	NA	autosome	E1,E7,E4,E10	E7,E10,E8	S12	S15		cellular organisms	1	100
Ectocarpus-sp7	Ec-20_002270.1	2342522	2357455	chr_20	+	1.6934	1.42943	1.98116	1.57588	TRUE	FALSE	no_expression	no_expression	NA	autosome	E10,E4,E1,E7	E10,E8,E2	S12	S15		cellular organisms	1	100
Ectocarpus-sp7	Ec-20_002280.1	2357385	2380272	chr_20	-	7.63701	3.11053	6.94121	2.98936	TRUE	FALSE	2nd_quantile	2nd_quantile	NA	autosome	E7,E2,E8,E5	E2,E9,E8,E5	S15	S15		cellular organisms	1	100
Ectocarpus-sp7	Ec-20_002290.1	2379184	2384814	chr_20	+	50.9037	5.69777	66.6935	6.08095	FALSE	FALSE	4th_quantile	4th_quantile	NA	autosome	E5,E8,E2,E12,E10	E5,E8,E2,E12	S15	S15		Eukaryota	2	53
Ectocarpus-sp7	Ec-20_002300.1	2386612	2399000	chr_20	+	5.02115	2.59004	6.58673	2.92348	FALSE	FALSE	1st_quantile	2nd_quantile	NA	autosome	E2,E3	E2,E3	S11	S11		Fucophycidae	10	100
Ectocarpus-sp7	Ec-20_002310.1	2400791	2408156	chr_20	-	102.094	6.68782	131.567	7.05058	FALSE	FALSE	4th_quantile	4th_quantile	NA	autosome	E3,E2,E8,E5	E3,E2,E8,E5	S15	S15		Eukaryota	2	100
Ectocarpus-sp7	Ec-20_002320.1	2407080	2412088	chr_20	+	20.4444	4.42253	21.2019	4.47261	FALSE	FALSE	3rd_quantile	3rd_quantile	NA	autosome	E5,E8,E2	E5,E8,E2,E9,E3	S15	S15		PX clade	6	66
Ectocarpus-sp7	Ec-20_002330.1	2410356	2423488	chr_20	-	16.3631	4.11795	20.97	4.45746	FALSE	FALSE	3rd_quantile	3rd_quantile	NA	autosome	E2,E8,E5	E2,E9,E3,E8,E5	S15	S15		cellular organisms	1	100
Ectocarpus-sp7	Ec-20_002340.1	2422381	2427594	chr_20	+	37.0278	5.24898	65.1715	6.04814	FALSE	FALSE	4th_quantile	4th_quantile	NA	autosome	E5,E8,E2	E5,E8,E2	S15	S15		cellular organisms	1	100
Ectocarpus-sp7	Ec-20_002350.1	2427582	2440962	chr_20	-	9.35318	3.372	11.725	3.66959	FALSE	FALSE	2nd_quantile	2nd_quantile	NA	autosome	E2,E16,E9,E8,E0,E5,E12	E2,E9,E0,E8,E5,E3	S15	S15		cellular organisms	1	100
Ectocarpus-sp7	Ec-20_002360.1	2443098	2446835	chr_20	-	4.23712	2.38877	4.4822	2.45476	FALSE	FALSE	1st_quantile	1st_quantile	NA	autosome	E2,E5,E8	E2,E5,E8	S15	S15		Stramenopiles	4	100
Ectocarpus-sp7	Ec-20_002370.1	2446589	2453170	chr_20	-	8.02006	3.17314	7.75471	3.13006	TRUE	TRUE	2nd_quantile	2nd_quantile	NA	autosome	E5,E8,E2,E10	E5,E8,E2,E10	S15	S15		cellular organisms	1	100
Ectocarpus-sp7	Ec-20_002390.1	2458489	2460168	chr_20	-	1.72377	1.44561	2.80514	1.92795	TRUE	TRUE	no_expression	1st_quantile	NA	autosome	E1,E10	E7	S3	S11		cellular organisms	1	92
Ectocarpus-sp7	Ec-20_002400.1	2460938	2468308	chr_20	+	5.06365	2.60019	4.61303	2.48878	FALSE	FALSE	1st_quantile	1st_quantile	NA	autosome	E10,E8,E3	E5,E8,E2,E3	S15	S15		cellular organisms	1	100
Ectocarpus-sp7	Ec-20_002410.1	2472049	2484035	chr_20	-	20.4178	4.42074	20.4108	4.42027	FALSE	FALSE	3rd_quantile	3rd_quantile	NA	autosome	E2,E8,E5	E2,E8,E5	S15	S15		cellular organisms	1	100
Ectocarpus-sp7	Ec-20_002420.1	2482970	2489922	chr_20	+	22.7977	4.57275	29.6559	4.93809	FALSE	TRUE	3rd_quantile	3rd_quantile	NA	autosome	E5,E8,E3	E5,E8,E7	S15	S15		cellular organisms	1	92
Ectocarpus-sp7	Ec-20_002430.1	2489932	2503159	chr_20	-	12.6623	3.77212	14.0998	3.91646	TRUE	TRUE	2nd_quantile	3rd_quantile	NA	autosome	E3,E2,E8,E0,E7,E5	E7,E0,E5	S15	S15		cellular organisms	1	100
Ectocarpus-sp7	Ec-20_002440.1	2502143	2518317	chr_20	+	2.70428	1.88919	3.18263	2.06441	TRUE	TRUE	1st_quantile	1st_quantile	NA	autosome	E5,E8,E2,E11,E7,E0	E5,E8,E7,E0	S16	S15		Eukaryota	2	53
Ectocarpus-sp7	Ec-20_002450.1	2520804	2526285	chr_20	-	55.7338	5.82614	60.0707	5.93241	TRUE	TRUE	4th_quantile	4th_quantile	NA	autosome	E7,E10,E3	E7,E5,E3	S15	S15		NA	NA	NA
Ectocarpus-sp7	Ec-20_002460.1	2525924	2530203	chr_20	-	44.967	5.52253	36.122	5.2142	FALSE	FALSE	4th_quantile	4th_quantile	NA	autosome	E10,E3,E5	E3,E5	S5	S5		cellular organisms	1	100
Ectocarpus-sp7	Ec-20_002470.1	2529018	2542280	chr_20	+	40.989	5.39194	46.2184	5.56128	FALSE	FALSE	4th_quantile	4th_quantile	NA	autosome	E3,E5,E8,E2	E3,E5,E8,E2,E9	S15	S15		cellular organisms	1	92
Ectocarpus-sp7	Ec-20_002480.1	2543376	2546870	chr_20	-	64.0193	6.0228	54.1832	5.78616	FALSE	FALSE	4th_quantile	4th_quantile	NA	autosome	E2,E8,E5	E2,E5	S15	S15		Fucophycidae	10	80
Ectocarpus-sp7	Ec-20_002490.2	2545557	2552433	chr_20	+	65.3857	6.0528	78.7145	6.31677	FALSE	FALSE	4th_quantile	4th_quantile	NA	autosome	E5,E8,E2,E3	E5,E8,E2	S15	S15		Ectocarpus sp. 7	15	100
Ectocarpus-sp7	Ec-20_002520.1	2552812	2595850	chr_20	-	20.7463	4.4427	35.9748	5.20847	FALSE	FALSE	3rd_quantile	4th_quantile	NA	autosome	E2,E9,E8,E5,E3	E2,E18,E9,E8,E5,E3	S15	S16		cellular organisms	1	100
Ectocarpus-sp7	Ec-20_002530.1	2596150	2604826	chr_20	-	24.0907	4.64908	24.9731	4.69895	FALSE	FALSE	3rd_quantile	3rd_quantile	NA	autosome	E3,E2,E5	E3,E2,E5	S15	S15		cellular organisms	1	92
Ectocarpus-sp7	Ec-20_002540.1	2603915	2618628	chr_20	+	17.7239	4.22681	14.619	3.96523	FALSE	FALSE	3rd_quantile	3rd_quantile	NA	autosome	E5,E8,E2,E3	E5,E8,E2,E18,E9,E3	S15	S16		cellular organisms	1	100
Ectocarpus-sp7	Ec-20_002550.1	2619991	2621517	chr_20	-	2.69689	1.88631	2.81217	1.93061	FALSE	FALSE	1st_quantile	1st_quantile	NA	autosome	E3,E12	E3	S5	S1		Phaeo+Schizo	7	100
Ectocarpus-sp7	Ec-20_002560.1	2624740	2635119	chr_20	+	2.07532	1.62074	3.03439	2.01235	FALSE	FALSE	1st_quantile	1st_quantile	NA	autosome	E2	E2,E9	S11	S11		cellular organisms	1	100
Ectocarpus-sp7	Ec-20_002570.1	2637813	2654248	chr_20	-	6.36919	2.88151	6.71048	2.94682	FALSE	FALSE	2nd_quantile	2nd_quantile	NA	autosome	E3,E12,E10	E2,E12,E3,E10	S5	S15		Phaeophyceae	8	100
Ectocarpus-sp7	Ec-20_002590.1	2653997	2680053	chr_20	+	17.657	4.22164	18.1534	4.25953	TRUE	TRUE	3rd_quantile	3rd_quantile	NA	autosome	E10,E7,E18,E1	E10,E4,E7,E1,E0	S12	S12		cellular organisms	1	100
Ectocarpus-sp7	Ec-20_002600.1	2679717	2694823	chr_20	-	34.127	5.13451	37.5573	5.26893	FALSE	FALSE	4th_quantile	4th_quantile	NA	autosome	E7,E2,E8,E5	E1,E2,E5,E8	S15	S14		cellular organisms	1	100
Ectocarpus-sp7	Ec-20_002650.1	2693320	2706179	chr_20	+	9.32584	3.36819	12.3131	3.73477	FALSE	FALSE	2nd_quantile	2nd_quantile	NA	autosome	E8,E5,E2,E16,E12	E5,E8,E9,E2,E12	S15	S15		cellular organisms	1	100
Ectocarpus-sp7	Ec-20_002660.1	2706712	2715413	chr_20	-	46.5584	5.57163	37.8028	5.27809	FALSE	FALSE	4th_quantile	4th_quantile	NA	autosome	E2,E8,E5	E2,E8,E5	S15	S15		Phaeophyceae	8	100
Ectocarpus-sp7	Ec-20_002670.1	2714341	2718071	chr_20	+	56.3385	5.84143	50.0409	5.67358	FALSE	FALSE	4th_quantile	4th_quantile	NA	autosome	E5,E8,E2	E5,E8,E2	S15	S15		cellular organisms	1	92
Ectocarpus-sp7	Ec-20_002680.1	2718930	2736419	chr_20	-	49.3149	5.65291	56.7996	5.85299	FALSE	FALSE	4th_quantile	4th_quantile	NA	autosome	E2,E8,E5	E2,E9,E8,E5	S15	S15		Phaeophyceae	8	100
Ectocarpus-sp7	Ec-20_002690.1	2735352	2751780	chr_20	+	18.5816	4.29143	23.3865	4.60801	TRUE	TRUE	3rd_quantile	3rd_quantile	NA	autosome	E5,E8,E7,E1	E5,E8,E2,E9,E7,E1,E4	S14	S12		Eukaryota	2	100
Ectocarpus-sp7	Ec-20_002700.1	2769292	2784164	chr_20	-	6.80688	2.96475	6.23206	2.85441	TRUE	TRUE	2nd_quantile	2nd_quantile	NA	autosome	E1,E10,E4,E20,E12	E1,E10,E4,E12	S7	S7		cellular organisms	1	100
Ectocarpus-sp7	Ec-20_002710.1	2788076	2803102	chr_20	-	2.47282	1.79611	3.3075	2.10685	FALSE	FALSE	1st_quantile	1st_quantile	NA	autosome	E2,E0,E16	E2,E0,E9	S11	S11		Eukaryota	2	69
Ectocarpus-sp7	Ec-20_002720.1	2808428	2820380	chr_20	+	26.5173	4.78227	32.5069	5.06638	FALSE	FALSE	3rd_quantile	3rd_quantile	NA	autosome	E5,E8,E2,E12	E5,E8,E2,E9,E12	S15	S15		cellular organisms	1	78
Ectocarpus-sp7	Ec-20_002730.1	2820264	2828733	chr_20	+	13.5311	3.86107	13.7331	3.88099	FALSE	FALSE	3rd_quantile	3rd_quantile	NA	autosome	E12,E10,E5,E8,E2,E3	E12,E10,E5,E8,E2,E9	S15	S15		Eukaryota	2	84
Ectocarpus-sp7	Ec-20_002740.1	2831905	2840608	chr_20	+	17.7498	4.2288	23.9291	4.63976	FALSE	FALSE	3rd_quantile	3rd_quantile	NA	autosome	E2,E3	E2,E9	S11	S11		FDI clade	9	100
Ectocarpus-sp7	Ec-20_002750.1	2846199	2851112	chr_20	-	13.9913	3.90606	22.4156	4.5494	TRUE	TRUE	3rd_quantile	3rd_quantile	NA	autosome	E2,E8,E5,E20	E2,E8,E5,E20	S16	S16		Fucophycidae	10	80
Ectocarpus-sp7	Ec-20_002760.1	2862994	2869809	chr_20	-	3.5198	2.17626	4.45773	2.4483	TRUE	TRUE	1st_quantile	1st_quantile	NA	autosome	E1,E10,E20	E1,E10	S7	S3		FDI clade	9	100
Ectocarpus-sp7	Ec-20_002770.1	2873318	2882459	chr_20	-	3.13287	2.04714	4.23797	2.38901	TRUE	TRUE	1st_quantile	1st_quantile	NA	autosome	E1,E7,E10	E7,E9,E5,E12	S14	S15		Eukaryota	2	84
Ectocarpus-sp7	Ec-20_002790.1	2883819	2917108	chr_20	-	5.15615	2.62203	6.5531	2.91707	FALSE	FALSE	1st_quantile	2nd_quantile	NA	autosome	E3,E2	E2,E9	S11	S11		cellular organisms	1	78
Ectocarpus-sp7	Ec-20_002800.1	2918077	2929273	chr_20	+	5.11646	2.6127	5.55723	2.71309	FALSE	FALSE	1st_quantile	1st_quantile	NA	autosome	E8,E5,E2,E3	E5,E8,E2,E3,E10	S15	S15		cellular organisms	1	100
Ectocarpus-sp7	Ec-20_002810.2	2929013	2939643	chr_20	+	8.64517	3.26981	12.5531	3.76055	FALSE	FALSE	2nd_quantile	2nd_quantile	NA	autosome	E5,E8,E2,E12	E10,E5,E8,E2,E12	S15	S15		cellular organisms	1	100
Ectocarpus-sp7	Ec-20_002820.1	2939929	2946559	chr_20	+	3.62833	2.21049	3.84808	2.27741	TRUE	TRUE	1st_quantile	1st_quantile	NA	autosome	E12,E10,E1	E12,E10,E7	S3	S15		cellular organisms	1	92
Ectocarpus-sp7	Ec-20_002830.1	2948299	2960084	chr_20	+	21.8614	4.51484	32.2839	5.05675	TRUE	TRUE	3rd_quantile	3rd_quantile	NA	autosome	E10,E7,E1	E10,E4,E7,E1	S14	S12		Phaeophyceae	8	100
Ectocarpus-sp7	Ec-20_002850.1	2984144	2990359	chr_20	+	0.749642	0.80706	1.00364	1.00262	FALSE	TRUE	no_expression	no_expression	NA	autosome	E12,E3,E6	E1,E6	S8	S4		Eukaryota	2	92
Ectocarpus-sp7	Ec-20_002840.1	2987951	2988775	chr_20	-	0.421059	0.506967	0.387718	0.472714	FALSE	TRUE	no_expression	no_expression	NA	autosome	E3	E6	S1	S6		Ectocarpus sp. 7	15	100
Ectocarpus-sp7	Ec-20_002860.1	2990438	2996141	chr_20	+	4.70814	2.51302	5.62741	2.72844	TRUE	TRUE	1st_quantile	1st_quantile	NA	autosome	E6,E1	E1,E20	S4	S4		cellular organisms	1	64
Ectocarpus-sp7	Ec-20_002870.1	2999493	3014214	chr_20	-	14.7286	3.97532	20.5946	4.4326	TRUE	TRUE	3rd_quantile	3rd_quantile	NA	autosome	E7,E0,E26,E5,E8	E7,E4,E0,E26,E5	S16	S16		Sar	3	83
Ectocarpus-sp7	Ec-20_002880.1	3013284	3021459	chr_20	+	9.15106	3.34356	8.24596	3.20882	FALSE	TRUE	2nd_quantile	2nd_quantile	NA	autosome	E5,E8,E2,E3,E12	E5,E8,E7,E1	S15	S14		cellular organisms	1	100
Ectocarpus-sp7	Ec-20_002900.1	3022365	3027734	chr_20	+	65.3629	6.05231	86.4749	6.4508	FALSE	TRUE	4th_quantile	4th_quantile	NA	autosome	E10,E8,E2,E9,E0,E3	E10,E7,E18,E23,E16	S15	S16		ALE clade	11	100
Ectocarpus-sp7	Ec-20_002910.1	3031344	3044681	chr_20	-	2.53282	1.82082	4.05137	2.33667	FALSE	TRUE	1st_quantile	1st_quantile	NA	autosome	E3,E2	E1,E7,E9,E2	S11	S10		FDI clade	9	100
Ectocarpus-sp7	Ec-20_002930.1	3052289	3053123	chr_20	+	0.307353	0.386649	0.425369	0.511335	TRUE	TRUE	no_expression	no_expression	NA	autosome	E1,E7	E1,E7	S10	S10		Ectocarpus	14	100
Ectocarpus-sp7	Ec-20_002950.1	3053426	3061789	chr_20	-	5.96743	2.80063	5.64027	2.73124	TRUE	TRUE	2nd_quantile	1st_quantile	NA	autosome	E7,E8,E5	E7,E5	S15	S15		cellular organisms	1	100
Ectocarpus-sp7	Ec-20_002960.1	3061149	3066987	chr_20	+	3.83813	2.27445	4.38392	2.42866	FALSE	FALSE	1st_quantile	1st_quantile	NA	autosome	E5,E8,E2	E5,E8,E2	S15	S15		cellular organisms	1	100
Ectocarpus-sp7	Ec-20_002970.1	3067675	3096791	chr_20	-	10.0599	3.46727	10.4458	3.51675	FALSE	FALSE	2nd_quantile	2nd_quantile	NA	autosome	E2,E5	E2,E9,E8,E5	S15	S15		Ochrophyta	5	100
Ectocarpus-sp7	Ec-20_002980.1	3095988	3103941	chr_20	+	5.59901	2.72225	7.13676	3.02446	TRUE	TRUE	1st_quantile	2nd_quantile	NA	autosome	E5,E8,E7	E5,E8,E9,E7,E1	S15	S14		cellular organisms	1	100
Ectocarpus-sp7	Ec-20_002990.1	3103814	3126341	chr_20	-	8.02579	3.17405	10.7647	3.55639	TRUE	TRUE	2nd_quantile	2nd_quantile	NA	autosome	E7,E1,E4,E10	E1,E7,E4,E10	S12	S12		cellular organisms	1	100
Ectocarpus-sp7	Ec-20_003010.1	3131845	3136629	chr_20	-	442.728	8.79353	331.104	8.37549	FALSE	FALSE	4th_quantile	4th_quantile	NA	autosome	E2,E8,E5,E12	E2,E8,E5,E12	S15	S15		Ochrophyta	5	100
Ectocarpus-sp7	Ec-20_003020.1	3139010	3151213	chr_20	-	8.47961	3.24483	10.7885	3.5593	FALSE	FALSE	2nd_quantile	2nd_quantile	NA	autosome	E2,E0,E8,E5	E2,E9,E8,E5	S15	S15		cellular organisms	1	100
Ectocarpus-sp7	Ec-20_003030.1	3151409	3156718	chr_20	+	26.7377	4.79378	28.9716	4.90552	FALSE	FALSE	3rd_quantile	3rd_quantile	NA	autosome	E8,E2,E0	E8,E2,E0,E3	S11	S11		Eukaryota	2	76
Ectocarpus-sp7	Ec-20_003040.1	3160004	3160810	chr_20	-	27.6769	4.84182	25.7957	4.74393	FALSE	FALSE	3rd_quantile	3rd_quantile	NA	autosome	E3	E3	S1	S1		Ectocarpus	14	100
Ectocarpus-sp7	Ec-20_003050.1	3161866	3177494	chr_20	-	4.6545	2.4994	4.76449	2.52719	FALSE	FALSE	1st_quantile	1st_quantile	NA	autosome	E3,E2,E12,E10	E2,E9,E12,E10	S15	S15		cellular organisms	1	100
Ectocarpus-sp7	Ec-20_003060.2	3178389	3183754	chr_20	+	3.97506	2.31471	4.77528	2.52989	FALSE	FALSE	1st_quantile	1st_quantile	NA	autosome	E10,E5,E8,E2	E10,E5,E8,E2	S15	S15		Ectocarpus	14	100
Ectocarpus-sp7	Ec-20_003070.1	3184018	3200486	chr_20	-	21.153	4.46943	19.1225	4.33073	FALSE	FALSE	3rd_quantile	3rd_quantile	NA	autosome	E2,E9,E8,E5	E2,E9,E0,E5	S15	S15		cellular organisms	1	100
Ectocarpus-sp7	Ec-20_003080.1	3199743	3209342	chr_20	+	18.5098	4.28613	17.1552	4.18231	TRUE	TRUE	3rd_quantile	3rd_quantile	NA	autosome	E5,E8,E11,E20,E4,E7,E1	E5,E20,E7,E1	S12	S12		cellular organisms	1	92
Ectocarpus-sp7	Ec-20_003100.1	3220498	3233941	chr_20	-	1.74846	1.45862	4.4565	2.44798	TRUE	TRUE	no_expression	1st_quantile	NA	autosome	E1,E12	E6,E4,E1,E12	S3	S7		cellular organisms	1	85
Ectocarpus-sp7	Ec-20_003120.2	3252622	3272978	chr_20	-	13.3415	3.84212	21.3605	4.48288	FALSE	FALSE	3rd_quantile	3rd_quantile	NA	autosome	E12,E3	E12,E3,E9	S5	S15		cellular organisms	1	64
Ectocarpus-sp7	Ec-20_003130.1	3295768	3304508	chr_20	-	2.17822	1.66822	1.9269	1.54937	TRUE	TRUE	1st_quantile	no_expression	NA	autosome	E1	E7,E1	S2	S10		Phaeo+Schizo	7	100
Ectocarpus-sp7	Ec-20_003140.1	3305179	3306817	chr_20	-	2.70033	1.88766	4.101	2.35078	TRUE	TRUE	1st_quantile	1st_quantile	NA	autosome	E1,E6	E9,E7	S4	S11		Phaeo+Schizo	7	100
Ectocarpus-sp7	Ec-20_003150.1	3310988	3319641	chr_20	-	7.46824	3.08206	10.6142	3.53781	FALSE	TRUE	2nd_quantile	2nd_quantile	NA	autosome	E1,E7,E5	E7,E5	S14	S15		cellular organisms	1	100
Ectocarpus-sp7	Ec-20_003170.1	3319651	3328383	chr_20	+	4.10466	2.35182	5.00379	2.58587	TRUE	TRUE	1st_quantile	1st_quantile	NA	autosome	E5,E8,E7	E5,E8,E7	S15	S15		cellular organisms	1	92
Ectocarpus-sp7	Ec-20_003180.1	3331326	3352429	chr_20	+	2.82047	1.93375	5.16495	2.62409	TRUE	TRUE	1st_quantile	1st_quantile	NA	autosome	E6,E1,E20,E26,E0,E4	E1,E20,E18,E26,E0,E4,E6	S4	S4		Phaeo+Schizo	7	100
Ectocarpus-sp7	Ec-20_003190.1	3367580	3376407	chr_20	+	19.6301	4.36668	15.6886	4.06079	FALSE	FALSE	3rd_quantile	3rd_quantile	NA	autosome	E2,E16	E8,E2,E9	S11	S11		Eukaryota	2	69
Ectocarpus-sp7	Ec-20_003200.1	3379140	3390278	chr_20	-	28.1559	4.86571	29.681	4.93927	FALSE	FALSE	3rd_quantile	3rd_quantile	NA	autosome	E12,E3,E2,E5	E3,E2,E5	S15	S15		cellular organisms	1	100
Ectocarpus-sp7	Ec-20_003210.1	3390514	3395913	chr_20	+	17.4933	4.20893	14.1419	3.92048	FALSE	FALSE	3rd_quantile	3rd_quantile	NA	autosome	E5,E8,E2	E5,E8,E2	S15	S15		Phaeophyceae	8	85
Ectocarpus-sp7	Ec-20_003220.1	3398757	3404452	chr_20	-	66.3864	6.07439	67.619	6.10054	FALSE	FALSE	4th_quantile	4th_quantile	NA	autosome	E2,E5	E2,E5	S15	S15		Stramenopiles	4	100
Ectocarpus-sp7	Ec-20_003230.1	3404828	3412943	chr_20	+	9.58371	3.40377	17.1361	4.1808	FALSE	FALSE	2nd_quantile	3rd_quantile	NA	autosome	E8,E2	E8,E2,E9	S11	S11		cellular organisms	1	100
Ectocarpus-sp7	Ec-20_003240.1	3421335	3424341	chr_20	-	7.25617	3.04547	33.1342	5.09315	FALSE	FALSE	2nd_quantile	3rd_quantile	Male-biased genes	autosome	E1,E12	E6,E12	S3	S8		Ectocarpus	14	100
Ectocarpus-sp7	Ec-20_003250.1	3426342	3433958	chr_20	+	0.396149	0.481453	0.970859	0.978825	FALSE	FALSE	no_expression	no_expression	NA	autosome	E12	E12	S5	S5		cellular organisms	1	78
Ectocarpus-sp7	Ec-20_003260.1	3439316	3449723	chr_20	-	4.38362	2.42858	5.25544	2.64511	FALSE	FALSE	1st_quantile	1st_quantile	NA	autosome	E12,E2,E5	E3,E2,E8,E5	S15	S15		cellular organisms	1	100
Ectocarpus-sp7	Ec-20_003270.1	3449014	3459686	chr_20	+	3.76391	2.25215	3.88586	2.28861	FALSE	FALSE	1st_quantile	1st_quantile	NA	autosome	E5,E8,E2	E5,E8,E2	S15	S15		cellular organisms	1	100
Ectocarpus-sp7	Ec-20_003280.1	3460797	3467220	chr_20	-	587.458	9.2008	363.623	8.51026	FALSE	FALSE	4th_quantile	4th_quantile	NA	autosome	E2,E8,E5,E26	E2,E8,E5,E18,E25	S16	S16		cellular organisms	1	92
Ectocarpus-sp7	Ec-20_003290.1	3497990	3504861	chr_20	-	0.91076	0.934147	1.34324	1.22851	TRUE	TRUE	no_expression	no_expression	NA	autosome	E6,E1,E10	E1,E7,E10	S7	S14		PX clade	6	100
Ectocarpus-sp7	Ec-20_003300.1	3506364	3528910	chr_20	-	7.54392	3.0949	5.75558	2.75608	TRUE	TRUE	2nd_quantile	1st_quantile	NA	autosome	E1,E7,E10,E5	E1,E7,E4,E10,E5	S14	S12		cellular organisms	1	100
Ectocarpus-sp7	Ec-20_003310.1	3527413	3545746	chr_20	+	2.77726	1.91734	2.93204	1.97528	TRUE	TRUE	1st_quantile	1st_quantile	NA	autosome	E7,E10,E5,E8,E2	E7,E4,E10,E5,E8,E2,E9	S15	S16		cellular organisms	1	92
Ectocarpus-sp7	Ec-20_003320.2	3551877	3556423	chr_20	-	20.5868	4.43208	8.40594	3.23357	FALSE	FALSE	3rd_quantile	2nd_quantile	Female-biased genes	autosome	E12,E3,E2	E12,E3	S15	S5		Ectocarpus sp. 7	15	100
Ectocarpus-sp7	Ec-20_003330.1	3555903	3564576	chr_20	-	1.82088	1.49615	1.39063	1.25739	FALSE	FALSE	no_expression	no_expression	NA	autosome	E3,E2,E12	E3,E12,E10	S15	S5		Eukaryota	2	69
Ectocarpus-sp7	Ec-20_003340.1	3570694	3595276	chr_20	-	8.76154	3.28711	6.16148	2.84026	FALSE	FALSE	2nd_quantile	2nd_quantile	NA	autosome	E12,E3,E9,E2,E0,E8,E5	E12,E3,E2,E16,E0,E9,E8,E5	S15	S15		cellular organisms	1	100
Ectocarpus-sp7	Ec-20_003350.1	3594246	3602127	chr_20	+	2.9515	1.9824	4.27248	2.39848	TRUE	TRUE	1st_quantile	1st_quantile	NA	autosome	E5,E20,E7	E5,E8,E7	S16	S15		cellular organisms	1	100
Ectocarpus-sp7	Ec-20_003360.1	3604242	3619440	chr_20	-	4.03711	2.3326	4.80215	2.53659	TRUE	TRUE	1st_quantile	1st_quantile	NA	autosome	E7	E7	S11	S11		Stramenopiles	4	81
Ectocarpus-sp7	Ec-20_003370.1	3620435	3622589	chr_20	-	0.850025	0.887545	1.2272	1.15523	TRUE	TRUE	no_expression	no_expression	NA	autosome	E7,E4,E10	E1,E10	S16	S3		Ectocarpus	14	100
Ectocarpus-sp7	Ec-20_003380.1	3624513	3640159	chr_20	-	20.4995	4.42623	27.9798	4.85698	TRUE	TRUE	3rd_quantile	3rd_quantile	NA	autosome	E7,E1,E20,E0,E26,E10	E7,E0,E4,E26,E25,E10,E20	S12	S16		Phaeophyceae	8	100
Ectocarpus-sp7	Ec-20_003390.1	3647484	3656733	chr_20	-	1.91905	1.5455	1.9067	1.53938	FALSE	TRUE	no_expression	no_expression	NA	autosome	E2,E3,E10,E12	E7,E18,E10,E3	S15	S16		FDI clade	9	66
Ectocarpus-sp7	Ec-20_003400.1	3658638	3666566	chr_20	-	6.04694	2.817	8.40007	3.23267	FALSE	FALSE	2nd_quantile	2nd_quantile	NA	autosome	E2,E10,E24,E26	E3,E2,E10,E8	S16	S15		Phaeophyceae	8	85
Ectocarpus-sp7	Ec-20_003410.2	3679308	3692199	chr_20	+	8.00599	3.17088	9.92252	3.44923	FALSE	FALSE	2nd_quantile	2nd_quantile	NA	autosome	E0,E25,E5,E8,E2,E3	E0,E8,E5,E2	S15	S15		PX clade	6	88
Ectocarpus-sp7	Ec-20_003420.1	3687251	3700789	chr_20	-	15.1979	4.01773	15.9964	4.08716	FALSE	FALSE	3rd_quantile	3rd_quantile	NA	autosome	E2,E3,E5,E8	E2,E5,E8	S15	S15		cellular organisms	1	100
Ectocarpus-sp7	Ec-20_003430.1	3701136	3710419	chr_20	+	28.1277	4.86432	35.3272	5.18298	FALSE	FALSE	3rd_quantile	4th_quantile	NA	autosome	E2,E12	E2,E9,E12	S15	S15		cellular organisms	1	100
Ectocarpus-sp7	Ec-20_003440.3	3710516	3715538	chr_20	+	12.6066	3.76624	13.3854	3.84653	FALSE	FALSE	2nd_quantile	3rd_quantile	NA	autosome	E12,E3,E2	E12,E3	S15	S5		Ectocarpus	14	100
Ectocarpus-sp7	Ec-20_003450.1	3713653	3724980	chr_20	-	23.4047	4.60909	24.5751	4.67667	FALSE	FALSE	3rd_quantile	3rd_quantile	NA	autosome	E3,E2,E5	E3,E2,E5	S15	S15		cellular organisms	1	100
Ectocarpus-sp7	Ec-20_003460.2	3723914	3741891	chr_20	+	14.8404	3.98553	15.3071	4.02743	FALSE	FALSE	3rd_quantile	3rd_quantile	NA	autosome	E5,E8,E2,E23,E16,E3,E12	E5,E8,E2,E9,E12	S16	S15		Eukaryota	2	92
Ectocarpus-sp7	Ec-20_003470.1	3742642	3754886	chr_20	-	89.4206	6.49858	100.534	6.66582	FALSE	FALSE	4th_quantile	4th_quantile	NA	autosome	E2,E9,E8,E5,E10	E2,E8,E5	S15	S15		cellular organisms	1	100
Ectocarpus-sp7	Ec-20_003480.1	3755086	3767000	chr_20	+	1.2151	1.14737	2.35235	1.74517	TRUE	FALSE	no_expression	1st_quantile	NA	autosome	E10,E7,E1,E12	E8,E2,E9,E12	S14	S15		Sar	3	66
Ectocarpus-sp7	Ec-20_003490.1	3767888	3786838	chr_20	-	35.3858	5.1853	29.7872	4.94426	TRUE	TRUE	4th_quantile	3rd_quantile	NA	autosome	E12,E1,E7,E2,E8,E5	E12,E4,E7,E2,E5,E8	S14	S16		cellular organisms	1	100
Ectocarpus-sp7	Ec-20_003500.1	3786814	3796817	chr_20	-	48.2051	5.62073	46.6031	5.57298	FALSE	FALSE	4th_quantile	4th_quantile	NA	autosome	E8,E2,E10	E8,E2,E5	S15	S15		cellular organisms	1	100
Ectocarpus-sp7	Ec-20_003510.1	3795773	3805136	chr_20	+	5.10507	2.61001	6.61702	2.92923	FALSE	FALSE	1st_quantile	2nd_quantile	NA	autosome	E10,E8,E2,E3	E8,E5,E2,E3,E12	S15	S15		cellular organisms	1	100
Ectocarpus-sp7	Ec-20_003520.1	3805845	3813423	chr_20	+	3.15484	2.05479	4.43678	2.44275	FALSE	FALSE	1st_quantile	1st_quantile	NA	autosome	E10,E5,E8,E2	E5,E8,E2,E9	S15	S15		cellular organisms	1	100
Ectocarpus-sp7	Ec-20_003530.1	3814116	3815009	chr_20	+	13.416	3.8496	16.6156	4.13878	FALSE	FALSE	3rd_quantile	3rd_quantile	NA	autosome	E2	E9,E3	S11	S11		Ectocarpus	14	100
Ectocarpus-sp7	Ec-20_003540.1	3817348	3824422	chr_20	-	29.3698	4.92457	33.6068	5.11298	FALSE	FALSE	3rd_quantile	4th_quantile	NA	autosome	E3,E2,E5	E3,E2,E5	S15	S15		cellular organisms	1	100
Ectocarpus-sp7	Ec-20_003550.1	3823384	3832034	chr_20	+	9.15411	3.34399	9.236	3.35558	FALSE	FALSE	2nd_quantile	2nd_quantile	NA	autosome	E5,E8,E2,E3,E12	E5,E8,E2,E3	S15	S15		cellular organisms	1	100
Ectocarpus-sp7	Ec-20_003560.1	3833822	3839838	chr_20	-	2.44013	1.78246	2.83434	1.93898	FALSE	FALSE	1st_quantile	1st_quantile	NA	autosome	E3,E10	E3,E9,E2,E5,E8	S5	S15		Eukaryota	2	92
Ectocarpus-sp7	Ec-20_003570.1	3840748	3849147	chr_20	-	13.4149	3.84949	15.6042	4.05348	FALSE	FALSE	3rd_quantile	3rd_quantile	NA	autosome	E2,E8,E5,E12	E2,E8,E5	S15	S15		cellular organisms	1	100
Ectocarpus-sp7	Ec-20_003580.1	3849228	3856610	chr_20	-	9.4989	3.39217	9.05565	3.32993	FALSE	FALSE	2nd_quantile	2nd_quantile	NA	autosome	E12,E2,E5	E3,E5	S15	S5		cellular organisms	1	100
Ectocarpus-sp7	Ec-20_003590.1	3855580	3862190	chr_20	+	21.1319	4.46805	26.3368	4.77277	FALSE	FALSE	3rd_quantile	3rd_quantile	NA	autosome	E5,E8,E2	E5,E8,E2	S15	S15		Eukaryota	2	84
Ectocarpus-sp7	Ec-20_003600.1	3862842	3866549	chr_20	-	7.48374	3.0847	12.6626	3.77216	FALSE	FALSE	2nd_quantile	2nd_quantile	NA	autosome	E2,E8,E5,E20	E2,E8,E5,E10	S16	S15		FDI clade	9	83
Ectocarpus-sp7	Ec-20_003610.2	3866436	3869495	chr_20	+	10.4612	3.51869	10.4188	3.51334	TRUE	TRUE	2nd_quantile	2nd_quantile	NA	autosome	E20,E7	E10,E20	S13	S8		Ectocarpus	14	100
Ectocarpus-sp7	Ec-20_003620.1	3890212	3911734	chr_20	+	722.935	9.49972	844.737	9.72407	TRUE	FALSE	4th_quantile	4th_quantile	NA	autosome	E20,E24,E12,E9,E2,E3	E10,E12,E3,E9,E2	S16	S15		cellular organisms	1	100
Ectocarpus-sp7	Ec-20_003630.1	3925610	3935998	chr_20	+	4.72477	2.51722	9.98477	3.45743	FALSE	FALSE	1st_quantile	2nd_quantile	NA	autosome	E12,E3	E12,E3	S5	S5		cellular organisms	1	100
Ectocarpus-sp7	Ec-20_003640.1	3939365	3952246	chr_20	-	8.07455	3.18183	7.29946	3.05302	TRUE	TRUE	2nd_quantile	2nd_quantile	NA	autosome	E1,E7	E20,E7	S10	S13		PX clade	6	88
Ectocarpus-sp7	Ec-00_002360.1	3952092	3954114	chr_20	-	0.866112	0.900036	1.79528	1.48299	TRUE	FALSE	no_expression	no_expression	NA	autosome	E7,E2	E7,E2	S11	S11		Fucophycidae	10	80
Ectocarpus-sp7	Ec-20_003650.1	3954342	3962384	chr_20	-	1.00921	1.00663	1.25781	1.17492	FALSE	FALSE	no_expression	no_expression	NA	autosome	E2,E5	E2,E9,E5	S15	S15		PX clade	6	88
Ectocarpus-sp7	Ec-20_003660.1	3961857	3962974	chr_20	-	0.072196	0.100569	0.311845	0.391597	FALSE	FALSE	no_expression	no_expression	NA	autosome	E5,E8	E5,E8	S15	S15		Ectocarpus	14	100
Ectocarpus-sp7	Ec-20_003670.1	3962289	3966522	chr_20	+	4.46386	2.44992	8.57751	3.25965	FALSE	FALSE	1st_quantile	2nd_quantile	NA	autosome	E5,E8,E2,E3	E5,E8,E2,E12	S15	S15		PX clade	6	100
Ectocarpus-sp7	Ec-20_003690.1	3966799	4012095	chr_20	+	3.50103	2.17025	4.08295	2.34567	FALSE	FALSE	1st_quantile	1st_quantile	NA	autosome	E5,E8,E2,E18,E21,E11	E5,E8,E2,E9	S16	S15		cellular organisms	1	92
Ectocarpus-sp7	Ec-20_003700.1	4015377	4016765	chr_20	+	4.157	2.36653	4.19745	2.3778	FALSE	FALSE	1st_quantile	1st_quantile	NA	autosome	E2	E2	S11	S11		Ochrophyta	5	90
Ectocarpus-sp7	Ec-20_003710.2	4018368	4024453	chr_20	-	10.5395	3.5285	11.7911	3.67706	FALSE	FALSE	2nd_quantile	2nd_quantile	NA	autosome	E2,E5	E2,E5	S15	S15		Ectocarpus	14	100
Ectocarpus-sp7	Ec-20_003720.1	4023400	4032949	chr_20	+	37.4317	5.26423	45.4645	5.53806	TRUE	TRUE	4th_quantile	4th_quantile	NA	autosome	E5,E8,E2,E7,E20	E5,E8,E7,E4,E6,E20	S16	S16		cellular organisms	1	100
Ectocarpus-sp7	Ec-20_003730.1	4037360	4050880	chr_20	+	0.552088	0.634211	1.6625	1.41278	TRUE	TRUE	no_expression	no_expression	NA	autosome	E1	E1	S2	S2		cellular organisms	1	100
Ectocarpus-sp7	Ec-20_003740.1	4042976	4049787	chr_20	-	0.0826405	0.114554	0.221178	0.288274	TRUE	TRUE	no_expression	no_expression	NA	autosome	E1	E1	S2	S2		Eukaryota	2	46
Ectocarpus-sp7	Ec-20_003745.1	4053482	4056001	chr_20	+	1.99904	1.5845	2.49765	1.80638	TRUE	TRUE	no_expression	1st_quantile	NA	autosome	E1	E1	S2	S2		Phaeo+Schizo	7	100
Ectocarpus-sp7	Ec-20_003750.1	4056561	4067647	chr_20	+	10.1547	3.47957	9.06865	3.3318	TRUE	TRUE	2nd_quantile	2nd_quantile	NA	autosome	E1,E10,E4,E7	E1,E10,E7,E4	S12	S12		Eukaryota	2	92
Ectocarpus-sp7	Ec-20_003760.1	4065750	4071346	chr_20	-	24.5424	4.67482	26.6486	4.78913	TRUE	TRUE	3rd_quantile	3rd_quantile	NA	autosome	E7,E4,E5	E7,E4,E5	S16	S16		PX clade	6	88
Ectocarpus-sp7	Ec-20_003770.1	4070251	4084233	chr_20	+	162.03	7.34899	206.228	7.69507	FALSE	FALSE	4th_quantile	4th_quantile	NA	autosome	E5,E8,E2,E1	E5,E8,E2,E3	S14	S15		cellular organisms	1	100
Ectocarpus-sp7	Ec-20_003790.1	4084042	4096382	chr_20	-	20.4883	4.42548	29.7873	4.94426	TRUE	FALSE	3rd_quantile	3rd_quantile	NA	autosome	E1,E7,E0,E10	E3,E9,E2,E0,E5	S14	S15		cellular organisms	1	100
Ectocarpus-sp7	Ec-20_003810.1	4095232	4104776	chr_20	+	16.9397	4.16509	18.36	4.27501	TRUE	TRUE	3rd_quantile	3rd_quantile	NA	autosome	E10,E20,E7,E1	E5,E20,E7,E0,E1	S12	S12		cellular organisms	1	100
Ectocarpus-sp7	Ec-20_003820.1	4105660	4114277	chr_20	+	25.6591	4.73656	45.516	5.53965	TRUE	TRUE	3rd_quantile	4th_quantile	NA	autosome	E1,E20	E1	S4	S2		cellular organisms	1	50
Ectocarpus-sp7	Ec-20_003830.1	4125191	4140336	chr_20	+	3.38801	2.13357	3.65798	2.2197	TRUE	FALSE	1st_quantile	1st_quantile	NA	autosome	E20,E5,E8,E2	E20,E5,E8,E2,E9	S16	S16		Ochrophyta	5	100
Ectocarpus-sp7	Ec-20_003840.4	4143063	4160949	chr_20	-	66.7316	6.08176	86.5961	6.45279	FALSE	FALSE	4th_quantile	4th_quantile	NA	autosome	E12,E3,E2,E8,E5	E12,E2,E8,E5	S15	S15		cellular organisms	1	100
Ectocarpus-sp7	Ec-00_009890.1	4159026	4164307	chr_20	+	38.8156	5.31526	28.0227	4.85911	FALSE	FALSE	4th_quantile	3rd_quantile	NA	autosome	E5,E8,E2	E5,E8,E2	S15	S15		cellular organisms	1	100
Ectocarpus-sp7	Ec-00_009880.1	4163700	4168283	chr_20	-	29.8234	4.94595	38.1515	5.291	FALSE	FALSE	3rd_quantile	4th_quantile	NA	autosome	E2	E2,E8	S11	S11		Phaeophyceae	8	100
Ectocarpus-sp7	Ec-20_003860.1	4167907	4170066	chr_20	-	4.54065	2.47006	6.30425	2.86874	FALSE	FALSE	1st_quantile	2nd_quantile	NA	autosome	E2,E5	E2,E8,E5	S15	S15		FDI clade	9	100
Ectocarpus-sp7	Ec-20_003870.1	4169167	4183511	chr_20	+	3.09657	2.03442	4.09214	2.34827	FALSE	FALSE	1st_quantile	1st_quantile	NA	autosome	E5,E8,E2	E5,E8,E2,E9	S15	S15		cellular organisms	1	100
Ectocarpus-sp7	Ec-20_003880.1	4182937	4188196	chr_20	+	10.0323	3.46366	10.2649	3.49376	FALSE	FALSE	2nd_quantile	2nd_quantile	NA	autosome	E2,E3,E12	E2,E3	S15	S11		cellular organisms	1	92
Ectocarpus-sp7	Ec-20_003890.1	4189743	4196453	chr_20	-	15.8014	4.07051	16.1355	4.09892	FALSE	FALSE	3rd_quantile	3rd_quantile	NA	autosome	E3,E2,E8,E5	E3,E2,E8,E5	S15	S15		Eukaryota	2	92
Ectocarpus-sp7	Ec-20_003900.1	4195322	4204692	chr_20	+	139.799	7.13749	95.873	6.59802	FALSE	FALSE	4th_quantile	4th_quantile	NA	autosome	E8,E5,E2	E5,E8,E2	S15	S15		cellular organisms	1	100
Ectocarpus-sp7	Ec-20_003910.1	4204674	4210483	chr_20	-	52.2224	5.73396	48.3376	5.62462	FALSE	FALSE	4th_quantile	4th_quantile	NA	autosome	E2,E10,E3	E2,E5,E8	S15	S15		cellular organisms	1	92
Ectocarpus-sp7	Ec-20_003920.2	4210174	4214983	chr_20	-	1442.36	10.4952	1621.78	10.6642	FALSE	FALSE	4th_quantile	4th_quantile	NA	autosome	E10,E3,E2,E5	E5,E8,E2	S15	S15		Ectocarpus	14	100
Ectocarpus-sp7	Ec-00_002260.1	4216974	4218856	chr_20	+	20.5592	4.43023	20.029	4.39431	FALSE	FALSE	3rd_quantile	3rd_quantile	NA	autosome	E2	E2	S11	S11		Eukaryota	2	100
Ectocarpus-sp7	Ec-20_003940.2	4219490	4226393	chr_20	-	124.605	6.97275	120.334	6.92284	FALSE	FALSE	4th_quantile	4th_quantile	NA	autosome	E2,E0,E9,E5,E8	E2,E9,E8,E5	S15	S15		Ectocarpus sp. 7	15	100
Ectocarpus-sp7	Ec-20_003950.1	4225319	4230222	chr_20	+	2.3244	1.73309	3.56568	2.19083	FALSE	FALSE	1st_quantile	1st_quantile	NA	autosome	E5,E8,E2	E5,E8,E2	S15	S15		cellular organisms	1	71
Ectocarpus-sp7	Ec-20_003960.1	4230061	4235391	chr_20	-	3.99155	2.31949	2.83367	1.93873	FALSE	FALSE	1st_quantile	1st_quantile	NA	autosome	E2,E3,E10	E2,E3,E10	S15	S15		cellular organisms	1	85
Ectocarpus-sp7	Ec-20_003970.1	4234319	4241355	chr_20	+	1.9856	1.57802	1.96695	1.56898	FALSE	FALSE	no_expression	no_expression	NA	autosome	E10,E8,E2	E10,E3	S15	S5		cellular organisms	1	100
Ectocarpus-sp7	Ec-20_003980.2	4241358	4253066	chr_20	-	80.3056	6.34528	74.9935	6.2478	TRUE	FALSE	4th_quantile	4th_quantile	NA	autosome	E2,E8,E5,E20	E3,E9,E2,E8,E5,E10	S16	S15		cellular organisms	1	100
Ectocarpus-sp7	Ec-20_003990.1	4252769	4262818	chr_20	-	2.76009	1.91077	3.68806	2.22899	TRUE	TRUE	1st_quantile	1st_quantile	NA	autosome	E5,E20,E1,E7,E10	E10,E1,E7,E4	S12	S12		Phaeo+Schizo	7	75
Ectocarpus-sp7	Ec-20_004000.1	4261236	4273514	chr_20	+	4.15433	2.36579	4.67048	2.50347	TRUE	TRUE	1st_quantile	1st_quantile	NA	autosome	E10,E7,E1	E10,E7,E1	S14	S14		cellular organisms	1	100
Ectocarpus-sp7	Ec-20_004005.1	4274652	4277027	chr_20	-	9.21554	3.35269	8.42384	3.23631	TRUE	TRUE	2nd_quantile	2nd_quantile	NA	autosome	E1	E1	S2	S2		Phaeophyceae	8	85
Ectocarpus-sp7	Ec-20_004010.1	4278382	4285055	chr_20	-	2.16479	1.66211	1.55408	1.35281	TRUE	TRUE	1st_quantile	no_expression	NA	autosome	E1,E10,E5	E7,E1,E10,E5	S3	S14		Phaeophyceae	8	100
Ectocarpus-sp7	Ec-20_004020.1	4284171	4290382	chr_20	+	249.315	7.9676	222.868	7.8065	FALSE	FALSE	4th_quantile	4th_quantile	NA	autosome	E10,E5,E8,E2,E3	E10,E5,E8,E2	S15	S15		cellular organisms	1	100
Ectocarpus-sp7	Ec-20_004030.1	4291657	4294734	chr_20	-	143.107	7.171	154.475	7.28054	FALSE	FALSE	4th_quantile	4th_quantile	NA	autosome	E3,E5	E2,E5	S5	S15		cellular organisms	1	85
Ectocarpus-sp7	Ec-20_004040.1	4293746	4312455	chr_20	+	23.7952	4.63199	27.7371	4.84484	FALSE	FALSE	3rd_quantile	3rd_quantile	NA	autosome	E5,E8,E2,E3	E5,E8,E2	S15	S15		Eukaryota	2	100
Ectocarpus-sp7	Ec-20_004050.1	4314143	4316472	chr_20	-	0.360662	0.444308	0.835376	0.876076	FALSE	FALSE	no_expression	no_expression	NA	autosome	E3,E5	E2,E3,E5	S5	S15		Ectocarpales	12	66
Ectocarpus-sp7	Ec-20_004060.1	4315433	4320269	chr_20	+	32.3853	5.06114	31.2585	5.01161	FALSE	FALSE	3rd_quantile	3rd_quantile	NA	autosome	E5,E8,E2,E3	E5,E8,E2,E3	S15	S15		cellular organisms	1	92
Ectocarpus-sp7	Ec-20_004070.1	4320527	4329645	chr_20	+	127.134	7.00151	99.3976	6.64958	FALSE	FALSE	4th_quantile	4th_quantile	NA	autosome	E3,E10,E8,E2,E0	E10,E5,E8,E2	S15	S15		FDI clade	9	83
Ectocarpus-sp7	Ec-20_004090.1	4329749	4342884	chr_20	-	26.7022	4.79193	28.7258	4.89364	FALSE	FALSE	3rd_quantile	3rd_quantile	NA	autosome	E0,E2,E8,E5	E2,E9,E23,E11,E8,E5	S15	S16		cellular organisms	1	100
Ectocarpus-sp7	Ec-20_004110.1	4341891	4352987	chr_20	+	11.0573	3.59183	13.1888	3.82668	FALSE	FALSE	2nd_quantile	2nd_quantile	NA	autosome	E5,E8,E2	E5,E8,E2,E9	S15	S15		PX clade	6	100
Ectocarpus-sp7	Ec-20_004120.1	4354682	4363294	chr_20	+	0.613165	0.689894	0.780489	0.832273	FALSE	FALSE	no_expression	no_expression	NA	autosome	E12,E3	E3,E10	S5	S5		cellular organisms	1	92
Ectocarpus-sp7	Ec-20_004130.1	4365647	4366398	chr_20	-	27.3914	4.82738	29.738	4.94195	FALSE	FALSE	3rd_quantile	3rd_quantile	NA	autosome	E3	E3	S1	S1		Ectocarpus	14	100
Ectocarpus-sp7	Ec-20_004140.1	4366668	4381324	chr_20	-	11.9666	3.69673	11.4305	3.63581	FALSE	FALSE	2nd_quantile	2nd_quantile	NA	autosome	E3,E9,E2,E5,E8	E3,E9,E2,E5,E8	S15	S15		cellular organisms	1	100
Ectocarpus-sp7	Ec-20_004150.1	4381148	4381909	chr_20	+	1.1349	1.09417	0.999049	0.999314	FALSE	FALSE	no_expression	no_expression	NA	autosome	E5,E8,E2	E5,E8,E2	S15	S15		Ectocarpus	14	100
Ectocarpus-sp7	Ec-20_004160.1	4384132	4405754	chr_20	-	3.65664	2.21929	4.25082	2.39254	FALSE	FALSE	1st_quantile	1st_quantile	NA	autosome	E3,E2,E10	E2,E3,E10	S15	S15		cellular organisms	1	100
Ectocarpus-sp7	Ec-20_004170.1	4405672	4416734	chr_20	-	29.5207	4.93171	41.955	5.42475	FALSE	FALSE	3rd_quantile	4th_quantile	NA	autosome	E10,E3,E2,E8,E5	E3,E2,E8,E5	S15	S15		cellular organisms	1	100
Ectocarpus-sp7	Ec-20_004180.1	4415655	4432067	chr_20	+	33.0945	5.09147	38.792	5.31441	FALSE	FALSE	4th_quantile	4th_quantile	NA	autosome	E5,E8,E2,E3	E5,E8,E2,E9	S15	S15		cellular organisms	1	100
Ectocarpus-sp7	Ec-20_004190.1	4431838	4436890	chr_20	-	6954.17	12.7639	6694.17	12.7089	FALSE	FALSE	4th_quantile	4th_quantile	NA	autosome	E2,E8,E5	E2,E8,E5	S15	S15		cellular organisms	1	100
Ectocarpus-sp7	Ec-20_004200.1	4435811	4450130	chr_20	+	40.0627	5.35976	45.6111	5.5426	FALSE	FALSE	4th_quantile	4th_quantile	NA	autosome	E5,E8,E2,E3	E5,E8,E2	S15	S15		cellular organisms	1	100
Ectocarpus-sp7	Ec-20_004210.1	4447954	4456017	chr_20	-	10.6127	3.53763	12.447	3.74921	FALSE	FALSE	2nd_quantile	2nd_quantile	NA	autosome	E3,E2,E8,E10	E2,E8,E10	S15	S15		Eukaryota	2	92
Ectocarpus-sp7	Ec-20_004220.1	4456750	4465750	chr_20	-	24.3877	4.66606	34.2034	5.13764	FALSE	FALSE	3rd_quantile	4th_quantile	NA	autosome	E12,E2,E0,E5,E3	E12,E2,E0,E5,E8	S15	S15		Eukaryota	2	100
Ectocarpus-sp7	Ec-20_004230.1	4465288	4478872	chr_20	-	73.4137	6.2175	111.312	6.81137	FALSE	FALSE	4th_quantile	4th_quantile	NA	autosome	E5,E3,E2,E8	E5,E8,E2	S15	S15		cellular organisms	1	100
Ectocarpus-sp7	Ec-20_004240.1	4477417	4485468	chr_20	+	166.957	7.39195	199.08	7.64444	FALSE	FALSE	4th_quantile	4th_quantile	NA	autosome	E5,E8,E2,E12	E5,E8,E9,E2,E12	S15	S15		cellular organisms	1	85
Ectocarpus-sp7	Ec-20_004250.1	4486434	4502780	chr_20	-	13.5882	3.86673	21.4874	4.49104	FALSE	FALSE	3rd_quantile	3rd_quantile	NA	autosome	E12,E3,E2,E8,E5	E12,E9,E2,E5	S15	S15		cellular organisms	1	100
Ectocarpus-sp7	Ec-20_004260.1	4501701	4515650	chr_20	+	14.383	3.94327	13.7795	3.88553	FALSE	FALSE	3rd_quantile	3rd_quantile	NA	autosome	E8,E5,E2,E3,E10	E5,E8,E2,E9,E3	S15	S15		Eukaryota	2	69
Ectocarpus-sp7	Ec-20_004270.1	4515552	4518445	chr_20	+	17.488	4.20851	16.8254	4.15587	FALSE	FALSE	3rd_quantile	3rd_quantile	NA	autosome	E3,E10	E3,E10	S5	S5		Stramenopiles	4	72
Ectocarpus-sp7	Ec-20_004280.1	4520717	4529020	chr_20	+	415.183	8.70107	425.699	8.73708	FALSE	FALSE	4th_quantile	4th_quantile	NA	autosome	E12,E5,E8,E2,E3	E5,E8,E2,E9,E3	S15	S15		cellular organisms	1	85
Ectocarpus-sp7	Ec-20_004290.1	4531876	4532997	chr_20	-	2.82512	1.93551	3.00289	2.00104	FALSE	FALSE	1st_quantile	1st_quantile	NA	autosome	E10	E5	S5	S5		FDI clade	9	100
Ectocarpus-sp7	Ec-20_004330.3	4531998	4557720	chr_20	+	2.48601	1.80158	2.26276	1.70609	FALSE	FALSE	1st_quantile	1st_quantile	NA	autosome	E10,E3,E0,E2	E5,E12,E3,E0,E9,E2,E10	S15	S15		Eukaryota	2	76
Ectocarpus-sp7	Ec-20_004310.3	4536496	4546050	chr_20	-	2.71741	1.8943	2.9453	1.98013	FALSE	FALSE	1st_quantile	1st_quantile	NA	autosome	E3,E2,E0	E3,E9,E2	S11	S11		cellular organisms	1	85
Ectocarpus-sp7	Ec-20_004320.1	4536496	4555311	chr_20	-	1.54606	1.34827	1.36335	1.24083	FALSE	FALSE	no_expression	no_expression	NA	autosome	E3,E2,E0,E10	E3,E9,E2,E10	S15	S15		Eukaryota	2	92
Ectocarpus-sp7	Ec-20_004340.1	4557565	4560379	chr_20	-	11.6824	3.66476	13.617	3.86957	FALSE	FALSE	2nd_quantile	3rd_quantile	NA	autosome	E2,E5	E2,E8,E5	S15	S15		Sar	3	91
Ectocarpus-sp7	Ec-20_004350.1	4560583	4574352	chr_20	+	3.32111	2.1114	2.11857	1.64089	FALSE	FALSE	1st_quantile	1st_quantile	NA	autosome	E10,E12,E3,E2	E10,E3,E2	S15	S15		PX clade	6	100
Ectocarpus-sp7	Ec-20_004360.2	4574726	4577146	chr_20	+	34.8418	5.16357	22.9059	4.57929	FALSE	FALSE	4th_quantile	3rd_quantile	NA	autosome	E3,E12	E2,E9,E12	S5	S15		Ectocarpus	14	100
Ectocarpus-sp7	Ec-20_004370.1	4578056	4584790	chr_20	+	17.2377	4.18885	17.2202	4.18747	FALSE	FALSE	3rd_quantile	3rd_quantile	NA	autosome	E12,E10,E8,E3	E12,E10,E8,E2,E3	S15	S15		cellular organisms	1	92
Ectocarpus-sp7	Ec-20_004380.1	4586881	4594301	chr_20	-	74.325	6.23506	111.768	6.81721	FALSE	FALSE	4th_quantile	4th_quantile	NA	autosome	E2,E23,E0	E3,E7,E0	S13	S11		cellular organisms	1	92
Ectocarpus-sp7	Ec-00_002200.1	4595611	4597835	chr_20	+	31.0479	5.00216	33.6774	5.11592	TRUE	TRUE	3rd_quantile	4th_quantile	NA	autosome	E0,E23	E0,E7	S6	S11		cellular organisms	1	42
Ectocarpus-sp7	Ec-20_004400.2	4597957	4601208	chr_20	-	10.32	3.5008	11.6737	3.66376	TRUE	FALSE	2nd_quantile	2nd_quantile	NA	autosome	E23,E0,E8	E7,E0	S13	S11		ALE clade	11	75
Ectocarpus-sp7	Ec-20_004410.2	4605884	4633214	chr_20	-	150.406	7.24227	232.799	7.86912	TRUE	TRUE	4th_quantile	4th_quantile	NA	autosome	E0,E20,E21,E26,E8,E23,E19,E2,E5	E0,E1,E8,E20,E7,E5	S16	S12		NA	NA	NA
Ectocarpus-sp7	Ec-20_004390.3	4614487	4617666	chr_20	+	43.282	5.46865	37.7217	5.27507	FALSE	FALSE	4th_quantile	4th_quantile	NA	autosome	E26,E8,E0	E0,E1,E8	S13	S10		cellular organisms	1	42
Ectocarpus-sp7	Ec-20_004420.1	4632789	4640688	chr_20	+	1302.15	10.3478	1914.39	10.9034	FALSE	FALSE	4th_quantile	4th_quantile	NA	autosome	E5,E8,E2,E12	E5,E8,E2,E12	S15	S15		cellular organisms	1	92
Ectocarpus-sp7	Ec-20_004450.1	4640708	4647497	chr_20	+	89.3819	6.49796	131.56	7.0505	FALSE	FALSE	4th_quantile	4th_quantile	NA	autosome	E12,E5,E8,E2	E12,E5,E8,E2	S15	S15		Eukaryota	2	92
Ectocarpus-sp7	Ec-20_004460.1	4647871	4650904	chr_20	+	2.06365	1.61525	3.09095	2.03244	FALSE	FALSE	1st_quantile	1st_quantile	NA	autosome	E10,E3	E12,E5,E8,E3,E2	S5	S15		cellular organisms	1	100
Ectocarpus-sp7	Ec-20_004470.1	4652956	4654746	chr_20	-	31.0344	5.00155	42.2993	5.43627	FALSE	FALSE	3rd_quantile	4th_quantile	NA	autosome	E2	E2	S11	S11		FDI clade	9	83
Ectocarpus-sp7	Ec-20_004480.1	4658950	4672465	chr_20	+	1.81018	1.49066	2.16503	1.66222	FALSE	FALSE	no_expression	1st_quantile	NA	autosome	E8,E5,E2	E5,E8,E2,E9	S15	S15		cellular organisms	1	100
Ectocarpus-sp7	Ec-20_004500.1	4677507	4685788	chr_20	-	13.8029	3.8878	13.9332	3.90045	FALSE	FALSE	3rd_quantile	3rd_quantile	NA	autosome	E12,E2,E5	E3,E2,E5	S15	S15		Stramenopiles	4	100
Ectocarpus-sp7	Ec-20_004510.1	4684768	4702196	chr_20	+	28.9521	4.90459	32.3585	5.05998	FALSE	FALSE	3rd_quantile	3rd_quantile	NA	autosome	E5,E8,E2,E3	E5,E8,E2	S15	S15		Phaeo+Schizo	7	100
Ectocarpus-sp7	Ec-20_004520.1	4699955	4707279	chr_20	-	14.8442	3.98588	19.9075	4.38595	FALSE	FALSE	3rd_quantile	3rd_quantile	NA	autosome	E3,E2	E2	S11	S11		Phaeo+Schizo	7	100
Ectocarpus-sp7	Ec-20_004530.1	4707718	4713335	chr_20	-	1.3558	1.23622	1.86234	1.51719	FALSE	FALSE	no_expression	no_expression	NA	autosome	E2,E8,E5	E2,E8,E5	S15	S15		PX clade	6	100
Ectocarpus-sp7	Ec-20_004540.1	4712348	4724251	chr_20	+	9.68346	3.41731	6.62624	2.93097	FALSE	FALSE	2nd_quantile	2nd_quantile	NA	autosome	E5,E8,E2,E3	E5,E8,E3	S15	S15		cellular organisms	1	92
Ectocarpus-sp7	Ec-20_004550.1	4724725	4735649	chr_20	-	18.2735	4.26855	22.4154	4.54939	FALSE	FALSE	3rd_quantile	3rd_quantile	NA	autosome	E3,E2,E8,E5	E3,E2,E8,E5	S15	S15		Eukaryota	2	100
Ectocarpus-sp7	Ec-20_004560.1	4734636	4740085	chr_20	+	21.5628	4.49588	21.7599	4.50843	FALSE	FALSE	3rd_quantile	3rd_quantile	NA	autosome	E5,E8,E2	E5,E8,E9,E2	S15	S15		FDI clade	9	100
Ectocarpus-sp7	Ec-20_004580.1	4741667	4752438	chr_20	-	9.31674	3.36692	10.0847	3.4705	TRUE	TRUE	2nd_quantile	2nd_quantile	NA	autosome	E3,E2,E9,E20,E0,E25,E10	E2,E9,E3,E0,E26,E8,E5,E20	S16	S16		Stramenopiles	4	100
Ectocarpus-sp7	Ec-20_004590.1	4750487	4758967	chr_20	+	4.77409	2.52959	3.95363	2.30849	TRUE	TRUE	1st_quantile	1st_quantile	NA	autosome	E25,E10,E20,E7,E1	E8,E5,E20,E1	S12	S12		cellular organisms	1	100
Ectocarpus-sp7	Ec-20_004600.1	4759502	4762325	chr_20	+	36.4379	5.22643	39.9916	5.35726	TRUE	FALSE	4th_quantile	4th_quantile	NA	autosome	E10,E5,E8,E2	E1,E10,E5,E8,E2	S15	S14		cellular organisms	1	100
Ectocarpus-sp7	Ec-20_004610.1	4762178	4769640	chr_20	-	12.4445	3.74895	13.7813	3.8857	FALSE	FALSE	2nd_quantile	3rd_quantile	NA	autosome	E2,E5	E2,E5	S15	S15		cellular organisms	1	100
Ectocarpus-sp7	Ec-20_004620.1	4768742	4773734	chr_20	+	3.25032	2.08757	4.23662	2.38864	TRUE	TRUE	1st_quantile	1st_quantile	NA	autosome	E5,E20,E7,E1	E5,E8,E7	S12	S15		cellular organisms	1	100
Ectocarpus-sp7	Ec-20_004630.3	4773406	4796856	chr_20	-	4.49502	2.45812	4.03484	2.33195	TRUE	TRUE	1st_quantile	1st_quantile	NA	autosome	E1,E7,E4,E10,E3	E7,E5,E8,E2	S12	S15		cellular organisms	1	100
Ectocarpus-sp7	Ec-20_004640.1	4794972	4799421	chr_20	+	3.97689	2.31525	4.72827	2.5181	FALSE	FALSE	1st_quantile	1st_quantile	NA	autosome	E10,E3	E5,E8,E2,E3	S5	S15		Eukaryota	2	84
Ectocarpus-sp7	Ec-20_004660.1	4800420	4813445	chr_20	-	395.303	8.63046	392.772	8.62122	FALSE	FALSE	4th_quantile	4th_quantile	NA	autosome	E3,E9,E2,E8,E10,E5	E3,E2,E8,E5,E9	S15	S15		cellular organisms	1	100
Ectocarpus-sp7	Ec-20_004670.1	4812414	4820351	chr_20	+	9.86984	3.44226	11.6345	3.6593	FALSE	FALSE	2nd_quantile	2nd_quantile	NA	autosome	E5,E8,E2	E5,E8,E2	S15	S15		cellular organisms	1	100
Ectocarpus-sp7	Ec-20_004680.1	4820353	4833483	chr_20	-	19.9877	4.39147	21.5746	4.49663	FALSE	FALSE	3rd_quantile	3rd_quantile	NA	autosome	E2,E8,E5	E2,E18,E25,E5	S15	S16		Eukaryota	2	92
Ectocarpus-sp7	Ec-20_004690.1	4832510	4842810	chr_20	+	15.3797	4.03384	23.603	4.62076	FALSE	FALSE	3rd_quantile	3rd_quantile	NA	autosome	E5,E8,E2,E3,E12	E5,E8,E2,E12	S15	S15		cellular organisms	1	100
Ectocarpus-sp7	Ec-20_004700.1	4843386	4854215	chr_20	+	843.461	9.72189	1174.82	10.1994	FALSE	FALSE	4th_quantile	4th_quantile	NA	autosome	E12,E10,E8,E2,E3	E12,E10,E8,E2,E3	S15	S15		cellular organisms	1	85
Ectocarpus-sp7	Ec-20_004710.1	4854261	4870026	chr_20	+	9.72231	3.42254	7.3533	3.06235	TRUE	TRUE	2nd_quantile	2nd_quantile	NA	autosome	E3,E10,E7,E1	E10,E20,E7,E1	S14	S12		cellular organisms	1	100
Ectocarpus-sp7	Ec-20_004720.1	4870275	4875078	chr_20	+	57.0737	5.85981	81.6382	6.36874	FALSE	FALSE	4th_quantile	4th_quantile	NA	autosome	E10,E5,E8,E2	E10,E5,E8,E2	S15	S15		cellular organisms	1	100
Ectocarpus-sp7	Ec-20_004730.1	4875137	4886826	chr_20	-	4.80077	2.53624	9.76232	3.42792	FALSE	FALSE	1st_quantile	2nd_quantile	NA	autosome	E2,E8,E5	E2,E5	S15	S15		Phaeophyceae	8	100
Ectocarpus-sp7	Ec-20_004740.1	4886377	4899344	chr_20	-	10.6918	3.54743	13.5944	3.86735	FALSE	FALSE	2nd_quantile	3rd_quantile	NA	autosome	E5,E8,E3,E0,E10	E5,E8,E3,E2,E10	S15	S15		cellular organisms	1	100
Ectocarpus-sp7	Ec-20_004750.1	4898661	4905971	chr_20	+	4.64593	2.49721	3.20732	2.0729	FALSE	TRUE	1st_quantile	1st_quantile	NA	autosome	E10,E3,E12	E10,E20,E7,E1	S5	S12		cellular organisms	1	100
Ectocarpus-sp7	Ec-20_004760.1	4907704	4920382	chr_20	+	188.191	7.5637	218.905	7.78074	TRUE	TRUE	4th_quantile	4th_quantile	NA	autosome	E0,E25,E23,E24,E5,E8,E9,E7,E1	E0,E8,E5,E9,E7	S12	S15		cellular organisms	1	78
Ectocarpus-sp7	Ec-20_004770.1	4918536	4925673	chr_20	-	6.50767	2.90837	8.71347	3.27999	TRUE	TRUE	2nd_quantile	2nd_quantile	NA	autosome	E7,E1,E5,E8	E7,E4,E5,E8	S14	S16		cellular organisms	1	92
Ectocarpus-sp7	Ec-20_004780.1	4924278	4928328	chr_20	+	28.4054	4.87801	25.565	4.73145	FALSE	FALSE	3rd_quantile	3rd_quantile	NA	autosome	E5,E8,E2	E5,E8,E2	S15	S15		cellular organisms	1	100
Ectocarpus-sp7	Ec-20_004790.1	4929015	4932731	chr_20	-	1.77966	1.47491	2.08891	1.6271	FALSE	FALSE	no_expression	1st_quantile	NA	autosome	E2,E3,E10,E5	E2,E5	S15	S15		PX clade	6	88
Ectocarpus-sp7	Ec-20_004800.1	4932124	4944761	chr_20	+	42.3768	5.43885	54.4457	5.793	FALSE	FALSE	4th_quantile	4th_quantile	NA	autosome	E10,E5,E8,E2,E3	E5,E8,E2	S15	S15		cellular organisms	1	100
Ectocarpus-sp7	Ec-20_004810.1	4944763	4955406	chr_20	-	2.42037	1.77415	3.12388	2.044	TRUE	TRUE	1st_quantile	1st_quantile	NA	autosome	E3,E2,E5,E20	E2,E5,E20	S16	S16		Eukaryota	2	92
Ectocarpus-sp7	Ec-20_004820.3	4954661	4956277	chr_20	+	53.7072	5.77366	89.5805	6.50113	TRUE	TRUE	4th_quantile	4th_quantile	NA	autosome	E5,E20,E11,E26	E5,E20	S8	S8		Ectocarpus	14	100
Ectocarpus-sp7	Ec-20_004830.2	4961842	4963177	chr_20	-	0.638026	0.711958	0.568395	0.649289	TRUE	TRUE	no_expression	no_expression	NA	autosome	E26	E20,E0	S6	S6		Ectocarpus sp. 7	15	100
Ectocarpus-sp7	Ec-20_004840.1	4962965	4964522	chr_20	+	21.3201	4.48027	23.3145	4.60374	FALSE	FALSE	3rd_quantile	3rd_quantile	NA	autosome	E26,E0,E20	E0	S6	S1		Eukaryota	2	69
Ectocarpus-sp7	Ec-20_004850.1	4967274	4971374	chr_20	-	8.49505	3.24718	7.68317	3.11822	FALSE	FALSE	2nd_quantile	2nd_quantile	NA	autosome	E20,E3,E9,E10,E12	E3,E10	S16	S5		Ochrophyta	5	90
Ectocarpus-sp7	Ec-20_004860.1	4971682	4978265	chr_20	-	34.8712	5.16475	25.2988	4.71692	FALSE	FALSE	4th_quantile	3rd_quantile	NA	autosome	E12,E3,E2,E5	E3,E2,E5	S15	S15		Eukaryota	2	92
Ectocarpus-sp7	Ec-20_004880.1	4976902	4985003	chr_20	+	2.07995	1.62291	3.02633	2.00947	FALSE	FALSE	1st_quantile	1st_quantile	NA	autosome	E12,E5,E8,E2,E3	E2,E5,E8	S15	S15		cellular organisms	1	100
Ectocarpus-sp7	Ec-20_004890.1	4988337	4997412	chr_20	-	16.2095	4.10513	16.5972	4.13728	FALSE	FALSE	3rd_quantile	3rd_quantile	NA	autosome	E2,E8	E2,E5	S11	S15		cellular organisms	1	100
Ectocarpus-sp7	Ec-20_004900.1	4997570	5018988	chr_20	+	8.36363	3.22707	8.88534	3.30529	FALSE	FALSE	2nd_quantile	2nd_quantile	NA	autosome	E8,E5,E2,E3	E5,E8,E2,E9,E3	S15	S15		Eukaryota	2	92
Ectocarpus-sp7	Ec-20_004910.1	5017354	5021384	chr_20	-	5.79447	2.76436	8.76228	3.28722	FALSE	FALSE	2nd_quantile	2nd_quantile	NA	autosome	E2,E8,E5	E9,E2,E8,E5	S15	S15		Ochrophyta	5	100
Ectocarpus-sp7	Ec-20_004920.1	5020985	5025423	chr_20	+	56.3634	5.84206	51.9528	5.72664	FALSE	FALSE	4th_quantile	4th_quantile	NA	autosome	E5,E8,E2,E12	E5,E8,E3	S15	S15		cellular organisms	1	100
Ectocarpus-sp7	Ec-20_004930.1	5026142	5031029	chr_20	+	5.06497	2.6005	4.458	2.44837	FALSE	FALSE	1st_quantile	1st_quantile	NA	autosome	E12,E10,E3	E12,E10,E3	S5	S5		Phaeophyceae	8	100
Ectocarpus-sp7	Ec-20_004940.1	5030537	5033885	chr_20	-	11.7569	3.67321	16.4297	4.12348	FALSE	FALSE	2nd_quantile	3rd_quantile	NA	autosome	E3,E10	E3,E5	S5	S5		Fucophycidae	10	100
Ectocarpus-sp7	Ec-20_004950.1	5034174	5039161	chr_20	-	17.0462	4.17362	19.1572	4.33322	FALSE	FALSE	3rd_quantile	3rd_quantile	NA	autosome	E3,E2,E5	E3,E2,E5	S15	S15		cellular organisms	1	92
Ectocarpus-sp7	Ec-20_004960.1	5038076	5043742	chr_20	+	10.2898	3.49694	11.8899	3.68817	FALSE	FALSE	2nd_quantile	2nd_quantile	NA	autosome	E5,E8,E2	E5,E8,E2,E9,E12	S15	S15		cellular organisms	1	92
Ectocarpus-sp7	Ec-20_004970.1	5043843	5056244	chr_20	+	16.0356	4.09048	11.7004	3.66681	FALSE	FALSE	3rd_quantile	2nd_quantile	NA	autosome	E5,E8,E2,E3	E12,E5,E8,E2,E3	S15	S15		Eukaryota	2	92
Ectocarpus-sp7	Ec-00_002910.1	5065755	5068464	chr_20	-	12.3687	3.74078	9.63536	3.4108	FALSE	FALSE	2nd_quantile	2nd_quantile	NA	autosome	E2	E2	S11	S11		Ochrophyta	5	100
Ectocarpus-sp7	Ec-20_004990.1	5072103	5082396	chr_20	+	69.8894	6.1475	69.4749	6.13904	FALSE	FALSE	4th_quantile	4th_quantile	NA	autosome	E5,E8,E2	E5,E8,E2,E9	S15	S15		cellular organisms	1	92
Ectocarpus-sp7	Ec-20_005000.1	5083125	5084263	chr_20	+	1071.47	10.0667	1108.4	10.1156	FALSE	FALSE	4th_quantile	4th_quantile	NA	autosome	E2,E3	E12	S11	S5		Ectocarpus	14	100
Ectocarpus-sp7	Ec-20_005010.1	5087080	5097859	chr_20	-	77.4832	6.29431	73.0831	6.21107	FALSE	FALSE	4th_quantile	4th_quantile	NA	autosome	E3,E2,E8,E5	E3,E2,E9,E8,E5	S15	S15		cellular organisms	1	100
Ectocarpus-sp7	Ec-20_005020.1	5097562	5105113	chr_20	+	19.147	4.33249	17.2412	4.18913	FALSE	FALSE	3rd_quantile	3rd_quantile	NA	autosome	E5,E8,E2	E5,E8,E2	S15	S15		cellular organisms	1	85
Ectocarpus-sp7	Ec-20_005030.1	5105633	5114452	chr_20	-	9.52069	3.39516	9.75032	3.42631	FALSE	FALSE	2nd_quantile	2nd_quantile	NA	autosome	E2,E8,E5	E2,E8,E5,E3	S15	S15		cellular organisms	1	100
Ectocarpus-sp7	Ec-20_005040.1	5114790	5120516	chr_20	-	17.5605	4.21416	18.4911	4.28475	FALSE	FALSE	3rd_quantile	3rd_quantile	NA	autosome	E2,E5	E3,E2,E5	S15	S15		cellular organisms	1	100
Ectocarpus-sp7	Ec-20_005050.1	5119423	5134459	chr_20	+	38.6391	5.30885	49.8991	5.66957	TRUE	TRUE	4th_quantile	4th_quantile	NA	autosome	E5,E8,E7,E1	E5,E8,E7,E4	S14	S16		Sar	3	75
Ectocarpus-sp7	Ec-20_005060.1	5133523	5145393	chr_20	-	3.20232	2.07119	3.74171	2.24541	TRUE	TRUE	1st_quantile	1st_quantile	NA	autosome	E7,E1,E20	E7,E20	S9	S13		cellular organisms	1	92
Ectocarpus-sp7	Ec-20_005070.1	5145199	5161397	chr_20	-	18.2266	4.26504	20.1177	4.40038	TRUE	TRUE	3rd_quantile	3rd_quantile	NA	autosome	E20,E7,E4,E10	E20,E7,E5	S16	S16		Ochrophyta	5	100
Ectocarpus-sp7	Ec-20_005080.1	5160296	5175523	chr_20	+	7.08012	3.01438	8.94264	3.31363	TRUE	TRUE	2nd_quantile	2nd_quantile	NA	autosome	E10,E7,E1	E5,E20,E7,E1,E6	S14	S12		cellular organisms	1	85
Ectocarpus-sp7	Ec-20_005090.1	5180072	5189609	chr_20	+	2.82216	1.93439	2.83294	1.93845	TRUE	TRUE	1st_quantile	1st_quantile	NA	autosome	E10,E4,E7,E1	E10,E4,E7	S12	S16		Ectocarpus	14	100
Ectocarpus-sp7	Ec-00_008790.1	5278733	5283278	chr_20	+	1.57122	1.36245	2.20057	1.67833	TRUE	TRUE	no_expression	1st_quantile	NA	autosome	E1	E1	S2	S2		PX clade	6	100
Ectocarpus-sp7	Ec-00_008780.1	5286658	5288047	chr_20	+	0.244565	0.315642	0.657489	0.728999	TRUE	TRUE	no_expression	no_expression	NA	autosome	E1	E1	S2	S2		Ectocarpales	12	66
Ectocarpus-sp7	Ec-00_008770.1	5297733	5299427	chr_20	+	2.606	1.8504	3.89322	2.29078	TRUE	TRUE	1st_quantile	1st_quantile	NA	autosome	E1	E1	S2	S2		Ectocarpus	14	100
Ectocarpus-sp7	Ec-21_000190.1	66067	77048	chr_21	-	16.4722	4.12699	16.5703	4.13507	TRUE	FALSE	3rd_quantile	3rd_quantile	NA	autosome	E0,E1,E9,E2,E8,E5,E12	E0,E7,E16,E2,E8,E5,E12	S14	S15		Ectocarpales	12	66
Ectocarpus-sp7	Ec-21_000200.1	77904	82831	chr_21	-	8.5313	3.25267	8.83154	3.29742	FALSE	FALSE	2nd_quantile	2nd_quantile	NA	autosome	E3,E2,E5	E3,E2,E5	S15	S15		cellular organisms	1	100
Ectocarpus-sp7	Ec-21_000210.1	82971	85736	chr_21	+	7.71537	3.12356	11.6545	3.66158	FALSE	FALSE	2nd_quantile	2nd_quantile	NA	autosome	E5,E8,E2	E5,E8,E2	S15	S15		cellular organisms	1	92
Ectocarpus-sp7	Ec-21_000220.1	87919	94939	chr_21	-	35.112	5.17441	44.2221	5.49896	FALSE	FALSE	4th_quantile	4th_quantile	NA	autosome	E2	E2	S11	S11		cellular organisms	1	100
Ectocarpus-sp7	Ec-21_000230.2	93717	101584	chr_21	+	33.6391	5.11433	40.0982	5.361	FALSE	FALSE	4th_quantile	4th_quantile	NA	autosome	E2,E8,E5,E3	E2,E8,E5,E3	S15	S15		Ectocarpus sp. 7	15	100
Ectocarpus-sp7	Ec-21_000240.1	102376	115361	chr_21	-	9.99425	3.45868	11.4288	3.63562	FALSE	FALSE	2nd_quantile	2nd_quantile	NA	autosome	E3,E2,E5	E3,E2,E5	S15	S15		cellular organisms	1	100
Ectocarpus-sp7	Ec-21_000250.1	115902	123168	chr_21	+	671.612	9.39363	1243.68	10.2816	FALSE	FALSE	4th_quantile	4th_quantile	NA	autosome	E5,E8,E2	E5,E8,E2	S15	S15		cellular organisms	1	100
Ectocarpus-sp7	Ec-21_000260.1	124981	131128	chr_21	-	14.7685	3.97898	14.3243	3.93775	FALSE	FALSE	3rd_quantile	3rd_quantile	NA	autosome	E2,E8,E5	E2,E8,E5	S15	S15		Stramenopiles	4	90
Ectocarpus-sp7	Ec-21_000270.1	131802	144493	chr_21	-	4.92586	2.56703	7.04946	3.00889	FALSE	FALSE	1st_quantile	2nd_quantile	NA	autosome	E2,E8,E5	E2,E8,E5	S15	S15		Eukaryota	2	100
Ectocarpus-sp7	Ec-21_000280.1	144785	152589	chr_21	+	28.0027	4.85811	27.853	4.85065	FALSE	FALSE	3rd_quantile	3rd_quantile	NA	autosome	E5,E8,E2	E5,E8,E2	S15	S15		Eukaryota	2	84
Ectocarpus-sp7	Ec-21_000290.1	153937	158734	chr_21	-	3.14041	2.04977	4.26687	2.39695	FALSE	FALSE	1st_quantile	1st_quantile	NA	autosome	E2,E10,E12	E3,E10	S15	S5		Eukaryota	2	84
Ectocarpus-sp7	Ec-21_000310.1	160806	165831	chr_21	-	7.85646	3.14673	11.5961	3.65491	FALSE	FALSE	2nd_quantile	2nd_quantile	NA	autosome	E3,E2	E3,E9,E2	S11	S11		PX clade	6	88
Ectocarpus-sp7	Ec-21_000330.1	170050	176755	chr_21	-	19.4307	4.35267	20.0612	4.39651	FALSE	FALSE	3rd_quantile	3rd_quantile	NA	autosome	E3,E2	E3,E9,E2	S11	S11		Eukaryota	2	100
Ectocarpus-sp7	Ec-21_000340.1	177738	183781	chr_21	-	6.79847	2.96319	6.25794	2.85956	FALSE	FALSE	2nd_quantile	2nd_quantile	NA	autosome	E2,E8,E5	E2,E8,E5	S15	S15		Stramenopiles	4	90
Ectocarpus-sp7	Ec-21_000350.1	184183	192995	chr_21	+	4.78288	2.53179	5.798	2.76511	FALSE	FALSE	1st_quantile	1st_quantile	NA	autosome	E5,E8,E2,E3	E5,E8,E2	S15	S15		cellular organisms	1	100
Ectocarpus-sp7	Ec-21_000360.1	198128	206423	chr_21	-	9.36449	3.37358	9.88205	3.44388	FALSE	FALSE	2nd_quantile	2nd_quantile	NA	autosome	E2,E8,E5	E2,E8,E5	S15	S15		Phaeophyceae	8	100
Ectocarpus-sp7	Ec-21_000370.1	205683	216298	chr_21	+	66.2924	6.07237	51.7595	5.72136	FALSE	FALSE	4th_quantile	4th_quantile	NA	autosome	E5,E8,E2	E5,E8,E2,E9	S15	S15		cellular organisms	1	78
Ectocarpus-sp7	Ec-21_000380.1	217089	229975	chr_21	+	13.5767	3.86559	13.3364	3.84161	TRUE	TRUE	3rd_quantile	2nd_quantile	NA	autosome	E10,E4,E7,E1	E10,E20,E4,E7,E1	S12	S12		PX clade	6	100
Ectocarpus-sp7	Ec-21_000400.2	250541	268251	chr_21	+	39.6468	5.34507	51.6926	5.71953	TRUE	TRUE	4th_quantile	4th_quantile	NA	autosome	E20,E7,E4,E11,E1	E10,E20,E7,E0,E1,E6	S9	S12		PX clade	6	88
Ectocarpus-sp7	Ec-21_000410.1	264822	268944	chr_21	+	1.09296	1.06555	0.448762	0.534821	TRUE	TRUE	no_expression	no_expression	NA	autosome	E7,E1	E7,E1,E6	S10	S9		Ectocarpus	14	100
Ectocarpus-sp7	Ec-21_000420.1	285860	291399	chr_21	+	0	0	0.254218	0.326788	TRUE	TRUE	no_expression	no_expression	NA	autosome	E1	E1	S2	S2		Fucophycidae	10	80
Ectocarpus-sp7	Ec-21_000430.1	292986	299501	chr_21	-	1.7037	1.43493	2.55486	1.82979	TRUE	TRUE	no_expression	1st_quantile	NA	autosome	E1,E6	E1	S4	S2		Phaeo+Schizo	7	87
Ectocarpus-sp7	Ec-21_000440.2	308186	316675	chr_21	+	44.8593	5.51914	58.0204	5.88314	TRUE	TRUE	4th_quantile	4th_quantile	NA	autosome	E0,E1	E0,E17,E1,E4,E6	S2	S4		cellular organisms	1	100
Ectocarpus-sp7	Ec-21_000450.1	327620	329494	chr_21	+	1.32729	1.21865	1.26109	1.17702	TRUE	TRUE	no_expression	no_expression	NA	autosome	E1,E7	E20,E1	S10	S4		Ectocarpales	12	66
Ectocarpus-sp7	Ec-21_000460.1	333595	342046	chr_21	+	1.38829	1.25598	1.34382	1.22886	TRUE	TRUE	no_expression	no_expression	NA	autosome	E7,E0,E1	E1,E4,E7	S10	S9		PX clade	6	100
Ectocarpus-sp7	Ec-21_000470.1	353878	372310	chr_21	+	3.18303	2.06455	3.06412	2.02294	TRUE	TRUE	1st_quantile	1st_quantile	NA	autosome	E11,E20,E7,E1	E1,E4,E20,E7	S9	S9		PX clade	6	100
Ectocarpus-sp7	Ec-21_000480.1	368834	376881	chr_21	-	5.23081	2.63942	4.50302	2.46022	TRUE	TRUE	1st_quantile	1st_quantile	NA	autosome	E1,E6	E1	S4	S2		Phaeo+Schizo	7	87
Ectocarpus-sp7	Ec-21_000490.2	392090	409669	chr_21	-	23.9804	4.64273	14.2479	3.93053	TRUE	TRUE	3rd_quantile	3rd_quantile	NA	autosome	E1,E7,E20	E1,E7,E4,E20,E10	S9	S12		PX clade	6	100
Ectocarpus-sp7	Ec-21_000500.1	421129	431463	chr_21	-	11.9381	3.69355	12.0887	3.71026	TRUE	TRUE	2nd_quantile	2nd_quantile	NA	autosome	E6,E0,E1,E7	E6,E1	S9	S4		FDI clade	9	100
Ectocarpus-sp7	Ec-21_000510.1	431813	432944	chr_21	-	1.06448	1.04578	1.18193	1.12561	TRUE	TRUE	no_expression	no_expression	NA	autosome	E7	E1	S11	S2		FDI clade	9	100
Ectocarpus-sp7	Ec-21_000520.1	447784	458944	chr_21	+	3.86171	2.28146	5.20087	2.63247	TRUE	TRUE	1st_quantile	1st_quantile	NA	autosome	E1	E1	S2	S2		PX clade	6	100
Ectocarpus-sp7	Ec-21_000530.1	460041	472986	chr_21	+	15.475	4.0422	14.846	3.98604	TRUE	TRUE	3rd_quantile	3rd_quantile	NA	autosome	E20,E1,E7	E20,E4,E1	S9	S4		PX clade	6	100
Ectocarpus-sp7	Ec-21_000540.1	473150	490066	chr_21	+	7.27083	3.04803	5.63753	2.73065	TRUE	TRUE	2nd_quantile	1st_quantile	NA	autosome	E20,E1	E20,E1	S4	S4		FDI clade	9	100
Ectocarpus-sp7	Ec-21_000550.1	492998	511485	chr_21	+	23.8877	4.63736	27.2824	4.82183	TRUE	TRUE	3rd_quantile	3rd_quantile	NA	autosome	E20,E1,E6	E20,E1,E4	S4	S4		PX clade	6	100
Ectocarpus-sp7	Ec-21_000560.4	515887	525633	chr_21	+	1.14431	1.10051	2.98228	1.99359	TRUE	TRUE	no_expression	1st_quantile	Male-biased genes	autosome	E1,E20	E20,E1	S4	S4		PX clade	6	100
Ectocarpus-sp7	Ec-21_000570.1	526439	538203	chr_21	-	0.199219	0.262095	1.07007	1.04968	TRUE	TRUE	no_expression	no_expression	Male-biased genes	autosome	E1	E12	S2	S5		cellular organisms	1	100
Ectocarpus-sp7	Ec-21_000580.1	551741	561761	chr_21	+	0.500991	0.585915	1.23611	1.16099	FALSE	FALSE	no_expression	no_expression	NA	autosome	E12	E3,E12	S5	S5		PX clade	6	100
Ectocarpus-sp7	Ec-21_000590.1	589816	594033	chr_21	+	0.574812	0.65518	1.25861	1.17543	FALSE	FALSE	no_expression	no_expression	NA	autosome	E12	E3,E12	S5	S5		PX clade	6	100
Ectocarpus-sp7	Ec-21_000600.1	633499	648145	chr_21	-	0.645033	0.718117	1.08505	1.06008	TRUE	TRUE	no_expression	no_expression	NA	autosome	E6,E1,E20	E1,E12	S4	S3		PX clade	6	100
Ectocarpus-sp7	Ec-21_000610.1	664610	665446	chr_21	-	0.235695	0.305322	0.661042	0.732089	TRUE	FALSE	no_expression	no_expression	NA	autosome	E1	E12	S2	S5		Ectocarpus	14	100
Ectocarpus-sp7	Ec-21_000620.1	680618	693198	chr_21	-	8.98347	3.31954	7.8669	3.14843	TRUE	TRUE	2nd_quantile	2nd_quantile	NA	autosome	E1,E10	E1,E10	S3	S3		PX clade	6	100
Ectocarpus-sp7	Ec-21_000630.2	704371	721086	chr_21	+	0.348067	0.430893	0.687457	0.754851	TRUE	TRUE	no_expression	no_expression	NA	autosome	E6,E1	E12	S4	S5		Ectocarpus	14	100
Ectocarpus-sp7	Ec-21_000660.7	718602	755490	chr_21	-	2.8033	1.92725	6.62592	2.93091	TRUE	TRUE	1st_quantile	2nd_quantile	Male-biased genes	autosome	E1,E6,E7,E4,E10	E12,E6,E20,E1,E7,E4,E10	S12	S12		PX clade	6	100
Ectocarpus-sp7	Ec-21_000640.1	731788	732804	chr_21	+	0.265124	0.339279	0.242692	0.313468	TRUE	FALSE	no_expression	no_expression	NA	autosome	E1	E12	S2	S5		Ectocarpus	14	100
Ectocarpus-sp7	Ec-21_000650.1	733562	734863	chr_21	-	0.463187	0.549114	1.32557	1.21759	TRUE	FALSE	no_expression	no_expression	NA	autosome	E1	E12	S2	S5		FDI clade	9	100
Ectocarpus-sp7	Ec-21_000670.7	756857	759604	chr_21	+	0.65915	0.730445	1.42227	1.27636	TRUE	TRUE	no_expression	no_expression	NA	autosome	E1	E1	S2	S2		Ectocarpales	12	100
Ectocarpus-sp7	Ec-21_000680.1	759295	760960	chr_21	+	0.360747	0.444399	0.811137	0.856896	TRUE	TRUE	no_expression	no_expression	NA	autosome	E1	E1	S2	S2		Ectocarpales	12	100
Ectocarpus-sp7	Ec-21_000690.2	766126	773679	chr_21	+	8.3562	3.22592	11.1062	3.59767	TRUE	TRUE	2nd_quantile	2nd_quantile	NA	autosome	E25,E20,E7,E1	E25,E10,E7,E1,E20	S9	S12		FDI clade	9	83
Ectocarpus-sp7	Ec-21_000700.2	766126	786204	chr_21	+	4.73902	2.5208	8.1681	3.19662	TRUE	TRUE	1st_quantile	2nd_quantile	NA	autosome	E25,E20,E7,E1,E6	E25,E10,E7,E1,E20,E4,E6	S9	S12		FDI clade	9	83
Ectocarpus-sp7	Ec-21_000710.1	789310	795390	chr_21	-	2.87958	1.9559	4.87008	2.55338	TRUE	TRUE	1st_quantile	1st_quantile	NA	autosome	E1	E1	S2	S2		PX clade	6	88
Ectocarpus-sp7	Ec-21_000720.1	811463	812293	chr_21	+	1.87616	1.52414	1.84549	1.50868	TRUE	TRUE	no_expression	no_expression	NA	autosome	E1	E6	S2	S6		Ectocarpus	14	100
Ectocarpus-sp7	Ec-21_000730.1	816850	826108	chr_21	-	55.7778	5.82726	59.3881	5.91619	TRUE	TRUE	4th_quantile	4th_quantile	NA	autosome	E1,E7,E4,E10,E20	E20,E7,E4,E10	S12	S16		PX clade	6	100
Ectocarpus-sp7	Ec-21_000740.1	827544	842857	chr_21	-	10.8427	3.56592	11.7748	3.67523	TRUE	TRUE	2nd_quantile	2nd_quantile	NA	autosome	E1,E0,E6,E20	E1,E0,E4,E10	S4	S7		Phaeo+Schizo	7	87
Ectocarpus-sp7	Ec-21_000750.1	848190	864408	chr_21	-	0.913015	0.935849	2.61737	1.85494	TRUE	TRUE	no_expression	1st_quantile	Male-biased genes	autosome	E6,E1	E1,E6,E20	S4	S4		PX clade	6	88
Ectocarpus-sp7	Ec-21_000760.1	865241	875918	chr_21	-	1.36068	1.2392	0.912607	0.93554	TRUE	TRUE	no_expression	no_expression	NA	autosome	E0,E26,E23,E1	E0,E21,E4,E1	S4	S4		Phaeo+Schizo	7	87
Ectocarpus-sp7	Ec-21_000770.1	881216	881989	chr_21	+	0.262981	0.336834	0.250531	0.322541	TRUE	TRUE	no_expression	no_expression	NA	autosome	E6	E6	S6	S6		Ectocarpus	14	100
Ectocarpus-sp7	Ec-21_000780.1	884731	890830	chr_21	-	2.82981	1.93727	2.72666	1.89788	TRUE	TRUE	1st_quantile	1st_quantile	NA	autosome	E1,E6	E1	S4	S2		FDI clade	9	100
Ectocarpus-sp7	Ec-05_003270.1	898604	902633	chr_21	-	1.31489	1.21094	1.25083	1.17046	TRUE	TRUE	no_expression	no_expression	NA	autosome	E6,E0	E6,E0,E20	S6	S6		Fucophycidae	10	100
Ectocarpus-sp7	Ec-06_003420.5	954320	969442	chr_21	-	23.9711	4.64219	18.1089	4.25617	TRUE	TRUE	3rd_quantile	3rd_quantile	NA	autosome	E6,E1,E0,E7,E10,E20	E6,E0,E1,E7,E21,E17,E25,E5,E20	S12	S12		PX clade	6	100
Ectocarpus-sp7	Ec-06_003430.1	992031	998894	chr_21	-	16.3482	4.11671	13.7433	3.88199	TRUE	TRUE	3rd_quantile	3rd_quantile	NA	autosome	E6,E4,E10	E6,E1,E10	S8	S7		FDI clade	9	100
Ectocarpus-sp7	Ec-06_003440.1	997930	1009832	chr_21	+	6.74804	2.95383	11.2498	3.61468	TRUE	TRUE	2nd_quantile	2nd_quantile	NA	autosome	E10,E4,E7,E1	E10,E7,E0	S12	S15		cellular organisms	1	100
Ectocarpus-sp7	Ec-06_003450.2	1010035	1012010	chr_21	-	78.7077	6.31665	78.2923	6.30911	TRUE	TRUE	4th_quantile	4th_quantile	NA	autosome	E1	E7	S2	S11		Ectocarpus	14	100
Ectocarpus-sp7	Ec-06_003460.1	1013971	1032515	chr_21	-	16.0945	4.09546	16.2441	4.10803	TRUE	TRUE	3rd_quantile	3rd_quantile	NA	autosome	E7,E0,E26,E23,E2	E7,E0,E2	S13	S11		cellular organisms	1	100
Ectocarpus-sp7	Ec-06_003470.1	1035000	1047145	chr_21	+	61.894	5.97485	81.0467	6.35837	FALSE	FALSE	4th_quantile	4th_quantile	NA	autosome	E5,E8,E2	E5,E8,E2	S15	S15		Phaeo+Schizo	7	100
Ectocarpus-sp7	Ec-06_003480.1	1050914	1058119	chr_21	-	43.5525	5.47743	106.781	6.75196	FALSE	FALSE	4th_quantile	4th_quantile	Male-biased genes	autosome	E2,E8,E5	E2,E8,E5	S15	S15		cellular organisms	1	92
Ectocarpus-sp7	Ec-06_003490.1	1058540	1064931	chr_21	+	40.1066	5.3613	43.9513	5.49029	FALSE	FALSE	4th_quantile	4th_quantile	NA	autosome	E5,E8,E2	E5,E8,E2	S15	S15		cellular organisms	1	100
Ectocarpus-sp7	Ec-06_003500.1	1067767	1084855	chr_21	-	24.4996	4.6724	20.2866	4.41187	FALSE	FALSE	3rd_quantile	3rd_quantile	NA	autosome	E3,E2,E9,E5	E2,E5	S15	S15		cellular organisms	1	100
Ectocarpus-sp7	Ec-06_003520.1	1085605	1099283	chr_21	+	4.80648	2.53766	5.6385	2.73086	FALSE	FALSE	1st_quantile	1st_quantile	NA	autosome	E8,E2,E3,E12,E5,E16	E8,E2,E3,E5	S15	S15		cellular organisms	1	100
Ectocarpus-sp7	Ec-06_003530.1	1100047	1100835	chr_21	-	0.305699	0.384822	1.09699	1.06832	FALSE	FALSE	no_expression	no_expression	NA	autosome	E2	E2,E9,E3	S11	S11		Ectocarpus	14	100
Ectocarpus-sp7	Ec-06_003540.1	1101831	1103076	chr_21	-	0.338844	0.420988	0.287228	0.364268	FALSE	FALSE	no_expression	no_expression	NA	autosome	E2,E12	E3,E12	S15	S5		Ectocarpus	14	100
Ectocarpus-sp7	Ec-06_003550.1	1106307	1112579	chr_21	-	24.7352	4.68567	20.7198	4.44094	TRUE	FALSE	3rd_quantile	3rd_quantile	NA	autosome	E2,E8,E5,E20	E2,E8,E5	S16	S15		cellular organisms	1	100
Ectocarpus-sp7	Ec-06_003560.1	1112235	1124814	chr_21	-	3.445	2.15218	2.82658	1.93606	TRUE	FALSE	1st_quantile	1st_quantile	NA	autosome	E5,E20,E1,E7,E10	E5,E12,E3,E2,E9,E10	S12	S15		Stramenopiles	4	100
Ectocarpus-sp7	Ec-06_003570.1	1123099	1138608	chr_21	+	17.5322	4.21196	10.3351	3.50273	TRUE	TRUE	3rd_quantile	2nd_quantile	NA	autosome	E10,E20,E7,E1	E10,E7,E1	S12	S14		cellular organisms	1	85
Ectocarpus-sp7	Ec-00_011020.1	1141192	1141989	chr_21	+	0.141191	0.190541	0.414477	0.500269	TRUE	TRUE	no_expression	no_expression	NA	autosome	E1	E20	S2	S6		Ectocarpus	14	100
Ectocarpus-sp7	Ec-00_011010.1	1144529	1149789	chr_21	-	2.6494	1.86766	4.37855	2.42722	TRUE	FALSE	1st_quantile	1st_quantile	NA	autosome	E1,E3	E7,E3,E2	S2	S11		cellular organisms	1	85
Ectocarpus-sp7	Ec-00_010660.1	1150054	1152413	chr_21	-	2.57112	1.83638	4.69312	2.50922	FALSE	FALSE	1st_quantile	1st_quantile	NA	autosome	E3	E2	S1	S11		Eukaryota	2	84
Ectocarpus-sp7	Ec-21_000800.1	1170531	1178154	chr_21	+	1.72665	1.44713	2.8482	1.94418	FALSE	FALSE	no_expression	1st_quantile	NA	autosome	E10,E3,E12	E10,E3,E9,E12	S5	S15		cellular organisms	1	100
Ectocarpus-sp7	Ec-21_000810.1	1179759	1189244	chr_21	-	8.61079	3.26465	7.41712	3.07333	FALSE	FALSE	2nd_quantile	2nd_quantile	NA	autosome	E2	E9,E2	S11	S11		PX clade	6	100
Ectocarpus-sp7	Ec-21_000820.1	1191411	1212665	chr_21	+	6.39219	2.886	6.17228	2.84243	FALSE	FALSE	2nd_quantile	2nd_quantile	NA	autosome	E5,E8,E2,E0	E5,E8,E2,E0	S15	S15		cellular organisms	1	100
Ectocarpus-sp7	Ec-21_000830.1	1216416	1226030	chr_21	-	16.037	4.0906	19.8136	4.37946	FALSE	FALSE	3rd_quantile	3rd_quantile	NA	autosome	E3,E2,E5,E8	E3,E2,E5,E8	S15	S15		Phaeo+Schizo	7	100
Ectocarpus-sp7	Ec-21_000850.1	1223049	1238062	chr_21	+	35.6427	5.19546	40.2188	5.36523	FALSE	FALSE	4th_quantile	4th_quantile	NA	autosome	E2,E5,E8	E2,E5,E8	S15	S15		Phaeo+Schizo	7	100
Ectocarpus-sp7	Ec-21_000860.1	1242566	1243879	chr_21	-	67.6157	6.10047	68.8315	6.12581	FALSE	FALSE	4th_quantile	4th_quantile	NA	autosome	E3,E2	E9,E2	S11	S11		Ectocarpus sp. 7	15	100
Ectocarpus-sp7	Ec-21_000870.1	1244401	1268735	chr_21	-	21.9037	4.51751	18.3482	4.27413	TRUE	FALSE	3rd_quantile	3rd_quantile	NA	autosome	E2,E9,E23,E0,E26,E25,E10	E2,E9,E8,E0,E5	S16	S15		cellular organisms	1	100
Ectocarpus-sp7	Ec-21_000880.1	1267257	1293436	chr_21	+	9.73908	3.4248	6.75518	2.95516	TRUE	TRUE	2nd_quantile	2nd_quantile	NA	autosome	E10,E7,E1	E5,E20,E7,E1	S14	S12		cellular organisms	1	100
Ectocarpus-sp7	Ec-21_000890.1	1293119	1297144	chr_21	-	16.4553	4.12559	20.2799	4.41142	TRUE	TRUE	3rd_quantile	3rd_quantile	NA	autosome	E7,E10,E5	E1,E10,E5	S15	S3		Eukaryota	2	84
Ectocarpus-sp7	Ec-21_000900.1	1296327	1319586	chr_21	+	9.94001	3.45154	11.6871	3.66529	TRUE	FALSE	2nd_quantile	2nd_quantile	NA	autosome	E10,E5,E8,E2,E12	E10,E5,E8,E2,E9	S15	S15		cellular organisms	1	100
Ectocarpus-sp7	Ec-21_000910.1	1320208	1336885	chr_21	-	5.88569	2.7836	3.91916	2.29841	FALSE	FALSE	2nd_quantile	1st_quantile	NA	autosome	E12,E3,E2,E10	E12,E3,E10	S15	S5		cellular organisms	1	78
Ectocarpus-sp7	Ec-21_000920.1	1339603	1351292	chr_21	-	7.69609	3.12037	3.07804	2.02788	TRUE	FALSE	2nd_quantile	1st_quantile	Female-biased genes	autosome	E1,E6,E11,E12,E10	E12,E3,E9,E10	S7	S15		Ochrophyta	5	100
Ectocarpus-sp7	Ec-21_000930.1	1350434	1359930	chr_21	+	4.55789	2.47454	1.28916	1.19482	FALSE	FALSE	1st_quantile	no_expression	Female-biased genes	autosome	E10,E12,E3	E10,E1,E7,E12	S5	S14		Ochrophyta	5	100
Ectocarpus-sp7	Ec-21_000940.1	1363245	1370330	chr_21	-	0.443111	0.529183	0.460412	0.546375	FALSE	FALSE	no_expression	no_expression	NA	autosome	E12,E16,E10	E12,E10	S5	S5		cellular organisms	1	85
Ectocarpus-sp7	Ec-21_000950.3	1373517	1384028	chr_21	-	7.00861	3.00155	6.67776	2.94069	FALSE	FALSE	2nd_quantile	2nd_quantile	NA	autosome	E12,E3,E10	E12,E1,E7,E5	S5	S14		cellular organisms	1	64
Ectocarpus-sp7	Ec-21_000970.1	1382980	1394226	chr_21	+	6.62412	2.93057	7.48745	3.08533	TRUE	TRUE	2nd_quantile	2nd_quantile	NA	autosome	E10,E4,E7,E1	E5,E8,E7,E1	S12	S14		Ochrophyta	5	100
Ectocarpus-sp7	Ec-21_000960.1	1383166	1384002	chr_21	-	0	0	0	0	FALSE	FALSE	no_expression	no_expression	NA	autosome	E10	E5	S5	S5		Ectocarpus	14	100
Ectocarpus-sp7	Ec-21_000980.1	1398471	1407370	chr_21	-	2.41536	1.77204	3.04593	2.01647	TRUE	TRUE	1st_quantile	1st_quantile	NA	autosome	E1,E7,E20	E1,E7,E4,E10,E20	S9	S12		Ochrophyta	5	100
Ectocarpus-sp7	Ec-21_000990.1	1420135	1429181	chr_21	+	29.8643	4.94787	26.1711	4.764	FALSE	FALSE	3rd_quantile	3rd_quantile	NA	autosome	E2	E2,E9	S11	S11		cellular organisms	1	100
Ectocarpus-sp7	Ec-21_001000.1	1431429	1441237	chr_21	-	34.2261	5.13857	41.4252	5.40685	FALSE	FALSE	4th_quantile	4th_quantile	NA	autosome	E2,E8,E5	E3,E2,E5	S15	S15		Eukaryota	2	100
Ectocarpus-sp7	Ec-21_001010.1	1442186	1458870	chr_21	+	4.02065	2.32787	5.02359	2.59062	FALSE	FALSE	1st_quantile	1st_quantile	NA	autosome	E2,E16,E9	E2,E9	S11	S11		cellular organisms	1	100
Ectocarpus-sp7	Ec-21_001020.1	1463831	1476519	chr_21	+	37.1188	5.25243	37.1661	5.25422	FALSE	FALSE	4th_quantile	4th_quantile	NA	autosome	E10,E12,E8,E2	E10,E12,E8,E3	S15	S15		cellular organisms	1	100
Ectocarpus-sp7	Ec-21_001050.1	1478028	1481124	chr_21	+	12.6753	3.7735	16.0363	4.09054	FALSE	FALSE	2nd_quantile	3rd_quantile	NA	autosome	E10,E3	E10,E3	S5	S5		cellular organisms	1	85
Ectocarpus-sp7	Ec-21_001060.1	1481518	1489237	chr_21	-	11.4752	3.64099	12.6399	3.76976	FALSE	FALSE	2nd_quantile	2nd_quantile	NA	autosome	E3,E2,E5	E3,E9,E2,E5	S15	S15		cellular organisms	1	100
Ectocarpus-sp7	Ec-21_001070.1	1488179	1500704	chr_21	+	20.4685	4.42415	21.5222	4.49328	FALSE	FALSE	3rd_quantile	3rd_quantile	NA	autosome	E2,E5,E8,E3	E5,E8,E2,E3	S15	S15		cellular organisms	1	100
Ectocarpus-sp7	Ec-21_001080.1	1501428	1511157	chr_21	-	34.8356	5.16332	38.323	5.2973	FALSE	FALSE	4th_quantile	4th_quantile	NA	autosome	E3,E2,E8,E5	E3,E2,E8,E5	S15	S15		cellular organisms	1	100
Ectocarpus-sp7	Ec-21_001090.1	1510080	1517862	chr_21	+	18.4036	4.27825	17.964	4.24519	FALSE	FALSE	3rd_quantile	3rd_quantile	NA	autosome	E5,E8,E2,E3	E8,E5,E2,E3	S15	S15		cellular organisms	1	100
Ectocarpus-sp7	Ec-21_001100.1	1518818	1540787	chr_21	+	3.1159	2.04121	3.53597	2.18141	TRUE	TRUE	1st_quantile	1st_quantile	NA	autosome	E5,E8,E2,E9,E7	E5,E8,E2,E9,E7	S15	S15		Sar	3	75
Ectocarpus-sp7	Ec-21_001110.1	1542534	1548763	chr_21	-	11.2286	3.61218	9.72	3.42223	TRUE	TRUE	2nd_quantile	2nd_quantile	NA	autosome	E7,E4,E10,E5	E7,E1,E10,E5	S16	S14		Eukaryota	2	92
Ectocarpus-sp7	Ec-21_001120.1	1547755	1555545	chr_21	+	44.5326	5.50883	47.7998	5.6088	FALSE	FALSE	4th_quantile	4th_quantile	NA	autosome	E10,E5,E8,E2	E10,E5,E8,E2,E9	S15	S15		cellular organisms	1	92
Ectocarpus-sp7	Ec-21_001130.1	1558058	1560907	chr_21	-	1.96578	1.56841	3.82715	2.27117	FALSE	FALSE	no_expression	1st_quantile	NA	autosome	E2,E9,E8,E5	E2,E8,E5	S15	S15		FDI clade	9	100
Ectocarpus-sp7	Ec-21_001140.1	1560140	1573950	chr_21	+	2.86247	1.94952	2.31954	1.73098	FALSE	FALSE	1st_quantile	1st_quantile	NA	autosome	E5,E8,E2	E5,E8,E2	S15	S15		Ochrophyta	5	100
Ectocarpus-sp7	Ec-21_001150.1	1572317	1576602	chr_21	-	154.138	7.27741	153.67	7.27305	FALSE	FALSE	4th_quantile	4th_quantile	NA	autosome	E2,E8,E5	E2,E8,E5	S15	S15		Eukaryota	2	100
Ectocarpus-sp7	Ec-21_001160.1	1575654	1584204	chr_21	+	13.1235	3.82003	18.7345	4.30265	FALSE	FALSE	3rd_quantile	3rd_quantile	NA	autosome	E5,E8,E2	E5,E8,E2,E3	S15	S15		cellular organisms	1	100
Ectocarpus-sp7	Ec-21_001170.1	1585527	1589787	chr_21	-	18.4911	4.28474	21.4499	4.48864	FALSE	FALSE	3rd_quantile	3rd_quantile	NA	autosome	E2,E8,E5	E2,E5	S15	S15		cellular organisms	1	92
Ectocarpus-sp7	Ec-21_001180.1	1588750	1597406	chr_21	+	31.9789	5.04347	36.8636	5.24274	FALSE	FALSE	3rd_quantile	4th_quantile	NA	autosome	E5,E8,E7,E1,E6	E5,E8,E2,E3	S12	S15		cellular organisms	1	100
Ectocarpus-sp7	Ec-21_001200.1	1619038	1629682	chr_21	-	10.3043	3.49879	9.84202	3.43856	FALSE	TRUE	2nd_quantile	2nd_quantile	NA	autosome	E7,E2,E8,E5,E12	E7,E2,E8,E5,E10	S15	S15		cellular organisms	1	100
Ectocarpus-sp7	Ec-21_001210.1	1629744	1636593	chr_21	-	816.847	9.67569	831.612	9.7015	TRUE	FALSE	4th_quantile	4th_quantile	NA	autosome	E12,E2,E8,E5,E20	E10,E2,E8,E5,E20	S16	S16		FDI clade	9	83
Ectocarpus-sp7	Ec-21_001220.1	1637586	1648681	chr_21	-	3.17795	2.06279	2.52491	1.81759	TRUE	TRUE	1st_quantile	1st_quantile	NA	autosome	E1,E7,E10,E8	E1,E7,E10	S14	S14		PX clade	6	66
Ectocarpus-sp7	Ec-21_001240.1	1647703	1651814	chr_21	+	0.983828	0.988287	1.24435	1.1663	FALSE	TRUE	no_expression	no_expression	NA	autosome	E10,E8,E2	E10,E7	S15	S15		Sar	3	100
Ectocarpus-sp7	Ec-21_001250.1	1654249	1670782	chr_21	+	16.219	4.10593	20.7416	4.44238	FALSE	TRUE	3rd_quantile	3rd_quantile	NA	autosome	E10,E8,E2,E12	E10,E5,E8,E2,E12	S15	S15		cellular organisms	1	100
Ectocarpus-sp7	Ec-21_001260.1	1676462	1702113	chr_21	+	1.99257	1.58139	2.89534	1.96175	TRUE	TRUE	no_expression	1st_quantile	NA	autosome	E12,E10,E6,E1	E12,E1	S7	S3		PX clade	6	100
Ectocarpus-sp7	Ec-21_001280.6	1704826	1718431	chr_21	-	1.80824	1.48967	1.54772	1.3492	TRUE	TRUE	no_expression	no_expression	NA	autosome	E1,E20	E1,E20	S4	S4		PX clade	6	100
Ectocarpus-sp7	Ec-21_001300.1	1719066	1733772	chr_21	-	30.0688	4.9574	35.3482	5.18381	TRUE	TRUE	3rd_quantile	4th_quantile	NA	autosome	E20,E7,E10	E20,E7,E10	S16	S16		cellular organisms	1	100
Ectocarpus-sp7	Ec-21_001310.1	1732724	1739484	chr_21	+	3.73904	2.24459	4.0658	2.34079	TRUE	TRUE	1st_quantile	1st_quantile	NA	autosome	E10,E7,E1	E10,E1,E7	S14	S14		cellular organisms	1	100
Ectocarpus-sp7	Ec-21_001320.1	1741428	1756986	chr_21	-	30.7749	4.98982	38.588	5.30699	TRUE	TRUE	3rd_quantile	4th_quantile	NA	autosome	E1,E7,E20	E1,E18,E7,E10,E20	S9	S12		cellular organisms	1	64
Ectocarpus-sp7	Ec-21_001340.1	1777260	1794007	chr_21	-	556.51	9.12285	743.746	9.5406	TRUE	TRUE	4th_quantile	4th_quantile	NA	autosome	E1,E7,E10	E1,E7,E10	S14	S14		cellular organisms	1	64
Ectocarpus-sp7	Ec-21_001350.1	1793638	1807667	chr_21	+	175.636	7.46464	212.114	7.73548	FALSE	FALSE	4th_quantile	4th_quantile	NA	autosome	E10,E8,E2,E12	E10,E8,E2,E3	S15	S15		cellular organisms	1	64
Ectocarpus-sp7	Ec-21_001360.1	1809482	1823723	chr_21	+	83.5776	6.4022	124.21	6.96821	FALSE	FALSE	4th_quantile	4th_quantile	NA	autosome	E10,E8,E2	E10,E8,E2,E3	S15	S15		cellular organisms	1	64
Ectocarpus-sp7	Ec-21_001370.1	1827660	1831141	chr_21	-	0.245904	0.317193	0.340191	0.422439	TRUE	FALSE	no_expression	no_expression	NA	autosome	E12,E20	E12	S8	S5		Phaeo+Schizo	7	87
Ectocarpus-sp7	Ec-21_001380.1	1830587	1831525	chr_21	-	0	0	1.09257	1.06527	TRUE	FALSE	no_expression	no_expression	Male-biased genes	autosome	E20	E12	S6	S5		Ochrophyta	5	90
Ectocarpus-sp7	Ec-04_001770.1	1864532	1869378	chr_21	-	1.49672	1.32004	1.99506	1.58259	FALSE	FALSE	no_expression	no_expression	NA	autosome	E2	E2	S11	S11		PX clade	6	100
Ectocarpus-sp7	Ec-21_001400.1	1874039	1883798	chr_21	+	11.4307	3.63584	12.7361	3.7799	FALSE	FALSE	2nd_quantile	2nd_quantile	NA	autosome	E5,E8,E2	E5,E8,E2	S15	S15		cellular organisms	1	85
Ectocarpus-sp7	Ec-21_001410.1	1885464	1891321	chr_21	+	194.19	7.60873	307.494	8.2691	FALSE	FALSE	4th_quantile	4th_quantile	NA	autosome	E10,E12	E10,E12	S5	S5		ALE clade	11	75
Ectocarpus-sp7	Ec-21_001420.2	1888830	1893423	chr_21	-	0.256526	0.32944	0.575323	0.655648	TRUE	TRUE	no_expression	no_expression	NA	autosome	E12,E6	E12,E1	S8	S3		Ectocarpus sp. 7	15	100
Ectocarpus-sp7	Ec-21_001430.1	1907741	1910185	chr_21	-	0.049039	0.0690683	0.190541	0.251617	FALSE	FALSE	no_expression	no_expression	NA	autosome	E12	E6,E12	S5	S8		Ectocarpus	14	100
Ectocarpus-sp7	Ec-21_001440.1	1923118	1932945	chr_21	-	11.0044	3.58549	11.7665	3.67429	FALSE	FALSE	2nd_quantile	2nd_quantile	NA	autosome	E3,E2	E2	S11	S11		cellular organisms	1	100
Ectocarpus-sp7	Ec-21_001450.1	1933990	1965820	chr_21	+	10.8849	3.57106	14.1603	3.92223	FALSE	FALSE	2nd_quantile	3rd_quantile	NA	autosome	E5,E8,E2,E0,E3	E5,E8,E2,E9,E0,E3	S15	S15		PX clade	6	88
Ectocarpus-sp7	Ec-21_001460.1	1967960	1978847	chr_21	+	46.7727	5.57811	49.6143	5.66147	FALSE	FALSE	4th_quantile	4th_quantile	NA	autosome	E3,E5,E8,E2,E12	E3,E5,E8,E2,E9	S15	S15		Eukaryota	2	92
Ectocarpus-sp7	Ec-21_001470.1	1979190	1998093	chr_21	-	4.45515	2.44762	6.53874	2.91432	FALSE	FALSE	1st_quantile	2nd_quantile	NA	autosome	E12,E2,E5,E8	E3,E2,E10,E5,E8	S15	S15		cellular organisms	1	100
Ectocarpus-sp7	Ec-21_001480.1	1996703	2013280	chr_21	+	26.6992	4.79177	35.5538	5.19195	FALSE	FALSE	3rd_quantile	4th_quantile	NA	autosome	E5,E8,E2,E6	E10,E5,E8,E2,E12	S16	S15		cellular organisms	1	100
Ectocarpus-sp7	Ec-21_001490.1	2018575	2028207	chr_21	-	25.6518	4.73616	19.375	4.34873	TRUE	FALSE	3rd_quantile	3rd_quantile	NA	autosome	E6	E12,E3,E6	S6	S8		cellular organisms	1	100
Ectocarpus-sp7	Ec-21_001510.1	2050172	2050947	chr_21	+	0.210099	0.275125	0.389894	0.474975	TRUE	TRUE	no_expression	no_expression	NA	autosome	E1	E1	S2	S2		Ectocarpus	14	100
Ectocarpus-sp7	Ec-21_001530.1	2080311	2092937	chr_21	+	3.40854	2.1403	4.43505	2.44229	TRUE	TRUE	1st_quantile	1st_quantile	NA	autosome	E1,E10,E8,E2,E3	E1,E10,E8,E2,E0,E9,E3	S14	S14		cellular organisms	1	100
Ectocarpus-sp7	Ec-21_001540.1	2092839	2095105	chr_21	-	0.515724	0.600007	0.81584	0.860637	FALSE	FALSE	no_expression	no_expression	NA	autosome	E3,E10	E3,E10	S5	S5		cellular organisms	1	100
Ectocarpus-sp7	Ec-21_001550.1	2094134	2102655	chr_21	+	1.63914	1.40007	3.07295	2.02608	FALSE	FALSE	no_expression	1st_quantile	NA	autosome	E10,E8,E2,E3	E3,E10,E8,E2	S15	S15		cellular organisms	1	100
Ectocarpus-sp7	Ec-21_001560.1	2104660	2112774	chr_21	-	171.798	7.43294	195.081	7.61531	FALSE	FALSE	4th_quantile	4th_quantile	NA	autosome	E3,E2,E8,E5	E3,E9,E2,E8,E5	S15	S15		cellular organisms	1	85
Ectocarpus-sp7	Ec-21_001570.1	2111770	2121742	chr_21	+	20.726	4.44135	18.5425	4.28854	FALSE	FALSE	3rd_quantile	3rd_quantile	NA	autosome	E5,E8,E2	E5,E8,E2,E9,E12,E10,E3	S15	S15		cellular organisms	1	100
Ectocarpus-sp7	Ec-21_001580.1	2117092	2119792	chr_21	-	6.12016	2.83191	6.41554	2.89055	FALSE	FALSE	2nd_quantile	2nd_quantile	NA	autosome	E2,E8	E2,E9,E12,E10	S11	S15		PX clade	6	100
Ectocarpus-sp7	Ec-21_001590.1	2122165	2131724	chr_21	-	13.6526	3.87308	18.5883	4.29192	FALSE	FALSE	3rd_quantile	3rd_quantile	NA	autosome	E2,E9,E5	E3,E2,E5	S15	S15		cellular organisms	1	100
Ectocarpus-sp7	Ec-21_001600.1	2131621	2144585	chr_21	+	15.4394	4.03909	17.6325	4.21975	FALSE	FALSE	3rd_quantile	3rd_quantile	NA	autosome	E5,E8,E2,E3	E5,E8,E2,E3	S15	S15		cellular organisms	1	92
Ectocarpus-sp7	Ec-21_001610.1	2144946	2159838	chr_21	-	29.0188	4.90779	32.975	5.0864	FALSE	FALSE	3rd_quantile	3rd_quantile	NA	autosome	E3,E2,E8,E5,E20,E25,E0,E19,E12	E3,E2,E8,E5,E12,E0	S16	S15		cellular organisms	1	100
Ectocarpus-sp7	Ec-00_008150.4	2179469	2205032	chr_21	-	15.717	4.06325	17.5151	4.21063	FALSE	FALSE	3rd_quantile	3rd_quantile	NA	autosome	E12,E0,E20,E8,E19,E23,E2	E12,E0	S16	S5		NA	NA	NA
Ectocarpus-sp7	Ec-00_007840.1	2194943	2197689	chr_21	+	1.3026	1.20326	1.17923	1.12382	FALSE	FALSE	no_expression	no_expression	NA	autosome	E12,E0,E23	E12,E0	S8	S5		cellular organisms	1	92
Ectocarpus-sp7	Ec-21_001620.2	2239397	2280679	chr_21	-	0.464821	0.550724	0.237433	0.30735	FALSE	FALSE	no_expression	no_expression	NA	autosome	E2,E23,E0,E12,E19,E8,E26	E12,E0	S16	S5		Ectocarpus sp. 7	15	100
Ectocarpus-sp7	Ec-21_001630.1	2336687	2347762	chr_21	-	10.1404	3.47773	9.61082	3.40746	FALSE	FALSE	2nd_quantile	2nd_quantile	NA	autosome	E2,E3,E10	E12,E2,E0,E5	S15	S15		cellular organisms	1	100
Ectocarpus-sp7	Ec-21_001640.2	2349103	2367328	chr_21	-	26.6743	4.79047	33.9246	5.12617	FALSE	FALSE	3rd_quantile	4th_quantile	NA	autosome	E3,E2,E8,E5,E12	E12,E3,E2,E8,E5	S15	S15		cellular organisms	1	100
Ectocarpus-sp7	Ec-21_001650.1	2365539	2389215	chr_21	+	38.8047	5.31487	35.5366	5.19127	FALSE	FALSE	4th_quantile	4th_quantile	NA	autosome	E8,E5,E12,E3	E8,E5,E12,E3,E2	S15	S15		cellular organisms	1	100
Ectocarpus-sp7	Ec-21_001660.1	2391877	2397604	chr_21	-	21.8914	4.51674	21.7758	4.50943	FALSE	FALSE	3rd_quantile	3rd_quantile	NA	autosome	E3,E2,E10,E8	E12,E3,E10,E8	S15	S15		PX clade	6	88
Ectocarpus-sp7	Ec-21_001670.1	2396548	2401076	chr_21	+	5.46579	2.69283	6.19829	2.84765	FALSE	FALSE	1st_quantile	2nd_quantile	NA	autosome	E10,E8,E2,E12	E10,E8,E2,E3	S15	S15		PX clade	6	77
Ectocarpus-sp7	Ec-21_001680.1	2400929	2410024	chr_21	+	30.181	4.96259	35.6646	5.19632	FALSE	FALSE	3rd_quantile	4th_quantile	NA	autosome	E12,E5,E8,E2	E3,E5,E8,E2	S15	S15		cellular organisms	1	100
Ectocarpus-sp7	Ec-21_001690.1	2428252	2449448	chr_21	+	7.19843	3.03535	8.5811	3.26019	FALSE	FALSE	2nd_quantile	2nd_quantile	NA	autosome	E8,E5,E2	E8,E5,E2	S15	S15		cellular organisms	1	100
Ectocarpus-sp7	Ec-21_001700.1	2448097	2452850	chr_21	-	101.675	6.68195	116.855	6.88087	FALSE	FALSE	4th_quantile	4th_quantile	NA	autosome	E2,E8,E5,E12	E2,E8,E5,E3	S15	S15		cellular organisms	1	100
Ectocarpus-sp7	Ec-21_001710.1	2454784	2463202	chr_21	-	13.133	3.821	12.2878	3.73203	FALSE	FALSE	3rd_quantile	2nd_quantile	NA	autosome	E2	E3,E2,E9	S11	S11		Eukaryota	2	100
Ectocarpus-sp7	Ec-21_001720.1	2464907	2473027	chr_21	+	50.6715	5.6913	57.5626	5.87191	FALSE	FALSE	4th_quantile	4th_quantile	NA	autosome	E5,E8,E2	E5,E8,E2	S15	S15		cellular organisms	1	100
Ectocarpus-sp7	Ec-21_001730.1	2473254	2477709	chr_21	-	74.2701	6.234	79.0096	6.3221	FALSE	FALSE	4th_quantile	4th_quantile	NA	autosome	E2,E5	E2,E5	S15	S15		cellular organisms	1	100
Ectocarpus-sp7	Ec-21_001750.2	2476154	2480574	chr_21	+	40.7422	5.38343	48.2444	5.62189	FALSE	FALSE	4th_quantile	4th_quantile	NA	autosome	E2,E5,E8,E3	E2,E5,E8	S15	S15		Ectocarpus sp. 7	15	100
Ectocarpus-sp7	Ec-21_001760.1	2484216	2495157	chr_21	+	10.5652	3.53171	10.627	3.5394	FALSE	FALSE	2nd_quantile	2nd_quantile	NA	autosome	E5,E8,E2	E5,E8,E2	S15	S15		cellular organisms	1	100
Ectocarpus-sp7	Ec-21_001770.1	2488932	2495594	chr_21	-	47.2447	5.5923	47.6823	5.60533	FALSE	FALSE	4th_quantile	4th_quantile	NA	autosome	E2,E8,E5,E26	E2,E5	S16	S15		cellular organisms	1	100
Ectocarpus-sp7	Ec-21_001780.2	2556470	2569543	chr_21	-	31.2867	5.01287	33.8954	5.12496	FALSE	FALSE	3rd_quantile	4th_quantile	NA	autosome	E1,E3,E2,E8,E5	E12,E9,E2,E8,E5	S14	S15		cellular organisms	1	100
Ectocarpus-sp7	Ec-21_001790.1	2568470	2573439	chr_21	+	1168.95	10.1922	942.191	9.88141	FALSE	FALSE	4th_quantile	4th_quantile	NA	autosome	E5,E8,E2	E5,E8,E2	S15	S15		cellular organisms	1	100
Ectocarpus-sp7	Ec-21_001800.1	2574959	2579588	chr_21	-	20.2764	4.41118	15.7004	4.06181	FALSE	FALSE	3rd_quantile	3rd_quantile	NA	autosome	E2	E2	S11	S11		cellular organisms	1	100
Ectocarpus-sp7	Ec-21_001810.1	2584265	2592033	chr_21	+	62.9312	5.99845	62.9993	5.99998	FALSE	FALSE	4th_quantile	4th_quantile	NA	autosome	E5,E8,E2,E3	E5,E8,E2,E3	S15	S15		cellular organisms	1	85
Ectocarpus-sp7	Ec-21_001820.1	2593771	2599921	chr_21	+	5.72782	2.75014	5.78914	2.76323	FALSE	FALSE	1st_quantile	1st_quantile	NA	autosome	E12,E10,E8,E2	E10,E8,E2,E3	S15	S15		cellular organisms	1	100
Ectocarpus-sp7	Ec-21_001830.1	2599609	2606475	chr_21	-	4.9611	2.57558	4.61338	2.48887	FALSE	FALSE	1st_quantile	1st_quantile	NA	autosome	E2,E12,E10,E3	E3,E10	S15	S5		Ochrophyta	5	90
Ectocarpus-sp7	Ec-21_001840.1	2606229	2616117	chr_21	-	48.7772	5.63741	46.4525	5.56841	FALSE	FALSE	4th_quantile	4th_quantile	NA	autosome	E10,E3,E2,E8,E5	E10,E2,E8,E5	S15	S15		cellular organisms	1	100
Ectocarpus-sp7	Ec-21_001850.1	2615040	2619582	chr_21	+	68.6513	6.12208	77.1542	6.28825	FALSE	FALSE	4th_quantile	4th_quantile	NA	autosome	E5,E8,E2	E5,E8,E2,E3	S15	S15		cellular organisms	1	100
Ectocarpus-sp7	Ec-21_001860.1	2620293	2628121	chr_21	-	6.07547	2.82283	7.88725	3.15174	FALSE	FALSE	2nd_quantile	2nd_quantile	NA	autosome	E2,E5	E3,E2,E5	S15	S15		cellular organisms	1	100
Ectocarpus-sp7	Ec-21_001870.1	2627191	2632621	chr_21	+	36.5472	5.23064	31.9864	5.0438	FALSE	FALSE	4th_quantile	3rd_quantile	NA	autosome	E2,E5,E8	E2,E5,E8	S15	S15		Eukaryota	2	100
Ectocarpus-sp7	Ec-21_001880.1	2632964	2639841	chr_21	-	12.1832	3.72063	14.5809	3.9617	FALSE	FALSE	2nd_quantile	3rd_quantile	NA	autosome	E2,E8,E5	E2,E8,E5	S15	S15		cellular organisms	1	100
Ectocarpus-sp7	Ec-21_001890.1	2638807	2642731	chr_21	+	30.8191	4.99182	48.2966	5.62342	FALSE	FALSE	3rd_quantile	4th_quantile	NA	autosome	E5,E8,E2,E3	E5,E8,E2	S15	S15		Eukaryota	2	76
Ectocarpus-sp7	Ec-21_001900.1	2642876	2652163	chr_21	+	19.7401	4.37435	23.6755	4.62501	FALSE	FALSE	3rd_quantile	3rd_quantile	NA	autosome	E3,E10,E8,E2	E2,E5,E8	S15	S15		cellular organisms	1	100
Ectocarpus-sp7	Ec-21_001910.1	2651763	2659073	chr_21	-	30.0369	4.95591	37.8263	5.27896	FALSE	FALSE	3rd_quantile	4th_quantile	NA	autosome	E3,E2,E8,E5	E2,E8,E5	S15	S15		cellular organisms	1	100
Ectocarpus-sp7	Ec-21_001920.1	2658122	2670064	chr_21	+	27.2743	4.82142	25.4434	4.72483	FALSE	FALSE	3rd_quantile	3rd_quantile	NA	autosome	E5,E8,E9,E2	E5,E8,E2,E9	S15	S15		cellular organisms	1	100
Ectocarpus-sp7	Ec-21_001940.1	2674402	2675394	chr_21	-	57.5727	5.87216	65.5158	6.05563	FALSE	FALSE	4th_quantile	4th_quantile	NA	autosome	E2	E2	S11	S11		Ectocarpus	14	100
Ectocarpus-sp7	Ec-21_001950.1	2674840	2688770	chr_21	-	13.3533	3.84331	13.1962	3.82744	FALSE	FALSE	3rd_quantile	2nd_quantile	NA	autosome	E2,E8,E5,E12	E2,E8,E5,E12	S15	S15		cellular organisms	1	100
Ectocarpus-sp7	Ec-21_001960.1	2689147	2702908	chr_21	-	54.6573	5.7985	68.6106	6.12124	FALSE	FALSE	4th_quantile	4th_quantile	NA	autosome	E3,E2,E8,E5	E12,E3,E2,E9,E8,E5	S15	S15		cellular organisms	1	100
Ectocarpus-sp7	Ec-21_001970.1	2702612	2707210	chr_21	-	15.1049	4.00943	14.6111	3.9645	FALSE	FALSE	3rd_quantile	3rd_quantile	NA	autosome	E8,E2,E5	E8,E2,E5	S15	S15		cellular organisms	1	85
Ectocarpus-sp7	Ec-21_001980.1	2706164	2717504	chr_21	+	82.5843	6.38516	97.6907	6.62484	FALSE	FALSE	4th_quantile	4th_quantile	NA	autosome	E5,E8,E2	E5,E8,E2	S15	S15		cellular organisms	1	100
Ectocarpus-sp7	Ec-08_004975.3	2742364	2748815	chr_21	-	54.2538	5.788	68.797	6.12509	FALSE	TRUE	4th_quantile	4th_quantile	NA	autosome	E0,E12	E0,E1	S5	S2		Phaeo+Schizo	7	87
Ectocarpus-sp7	Ec-21_001990.1	2758180	2771108	chr_21	-	0.333774	0.415515	0.434659	0.520708	TRUE	TRUE	no_expression	no_expression	NA	autosome	E1,E12,E3	E1,E7,E20,E12	S3	S12		cellular organisms	1	42
Ectocarpus-sp7	Ec-21_002000.1	2781916	2783328	chr_21	-	0.739931	0.79903	2.56702	1.83472	FALSE	FALSE	no_expression	1st_quantile	NA	autosome	E3	E12	S1	S5		Eukaryota	2	53
Ectocarpus-sp7	Ec-21_002010.1	2796077	2797276	chr_21	+	0.0313305	0.0445067	0.182337	0.241641	FALSE	FALSE	no_expression	no_expression	NA	autosome	E12	E12	S5	S5		Ectocarpus	14	100
Ectocarpus-sp7	Ec-21_002020.1	2806484	2818715	chr_21	-	7.29669	3.05254	7.78471	3.135	FALSE	FALSE	2nd_quantile	2nd_quantile	NA	autosome	E3,E9,E2,E11,E10,E12	E12,E3,E2,E9,E18,E10	S16	S16		cellular organisms	1	85
Ectocarpus-sp7	Ec-21_002030.1	2819996	2825852	chr_21	-	9.52452	3.39568	8.4507	3.24042	FALSE	FALSE	2nd_quantile	2nd_quantile	NA	autosome	E3,E2,E5	E2,E5	S15	S15		cellular organisms	1	100
Ectocarpus-sp7	Ec-21_002040.1	2824973	2828023	chr_21	+	89.5174	6.50012	90.2899	6.51238	FALSE	FALSE	4th_quantile	4th_quantile	NA	autosome	E5,E8,E2	E5,E8,E2,E3	S15	S15		cellular organisms	1	100
Ectocarpus-sp7	Ec-21_002050.1	2828978	2833992	chr_21	+	43.084	5.46218	62.7839	5.99512	FALSE	TRUE	4th_quantile	4th_quantile	NA	autosome	E12,E3	E12,E1	S5	S3		cellular organisms	1	71
Ectocarpus-sp7	Ec-21_002060.1	2835314	2838009	chr_21	+	4.62334	2.49143	5.94304	2.79557	FALSE	FALSE	1st_quantile	2nd_quantile	NA	autosome	E12	E12	S5	S5		cellular organisms	1	71
Ectocarpus-sp7	Ec-21_002070.1	2840515	2843530	chr_21	+	161.65	7.34563	202.596	7.66957	FALSE	FALSE	4th_quantile	4th_quantile	NA	autosome	E12,E10,E3	E12,E10	S5	S5		cellular organisms	1	71
Ectocarpus-sp7	Ec-21_002080.1	2844556	2848584	chr_21	-	81.2684	6.36227	88.0372	6.47634	FALSE	FALSE	4th_quantile	4th_quantile	NA	autosome	E2,E5	E2,E5	S15	S15		Eukaryota	2	100
Ectocarpus-sp7	Ec-21_002090.1	2848573	2858468	chr_21	+	11.1325	3.6008	11.4611	3.63936	FALSE	FALSE	2nd_quantile	2nd_quantile	NA	autosome	E5,E8,E2,E3	E5,E8,E2,E3	S15	S15		cellular organisms	1	100
Ectocarpus-sp7	Ec-21_002100.2	2860587	2872358	chr_21	+	7.88151	3.1508	9.5253	3.39579	FALSE	FALSE	2nd_quantile	2nd_quantile	NA	autosome	E3,E12,E10,E8,E2	E3,E12,E10,E8,E2,E9	S15	S15		cellular organisms	1	85
Ectocarpus-sp7	Ec-21_002110.1	2882104	2889534	chr_21	+	2.43956	1.78223	1.06056	1.04304	FALSE	FALSE	1st_quantile	no_expression	NA	autosome	E12	E12,E3	S5	S5		Eukaryota	2	61
Ectocarpus-sp7	Ec-21_002120.1	2894955	2901465	chr_21	+	0.250389	0.322376	1.15956	1.11074	FALSE	FALSE	no_expression	no_expression	Male-biased genes	autosome	E12,E16	E12,E3,E2	S5	S15		cellular organisms	1	57
Ectocarpus-sp7	Ec-21_002130.2	2906558	2911904	chr_21	-	0.308654	0.388084	0.679191	0.747766	FALSE	FALSE	no_expression	no_expression	NA	autosome	E12	E12,E0	S5	S5		cellular organisms	1	100
Ectocarpus-sp7	Ec-21_002135.1	2921600	2924808	chr_21	-	2.43671	1.78103	4.25003	2.39233	FALSE	FALSE	1st_quantile	1st_quantile	NA	autosome	E12	E3	S5	S1		FDI clade	9	50
Ectocarpus-sp7	Ec-21_002140.1	2928343	2930144	chr_21	-	0.035632	0.0505114	0.241547	0.312139	FALSE	FALSE	no_expression	no_expression	NA	autosome	E12	E12	S5	S5		Ectocarpus sp. 7	15	100
Ectocarpus-sp7	Ec-21_002190.1	2950307	2951530	chr_21	+	39.9377	5.35536	23.4211	4.61006	TRUE	TRUE	4th_quantile	3rd_quantile	NA	autosome	E1	E1,E6	S2	S4		Fucophycidae	10	100
Ectocarpus-sp7	Ec-21_002200.1	2955077	2958070	chr_21	+	0.251386	0.323527	0.647115	0.719942	TRUE	TRUE	no_expression	no_expression	NA	autosome	E1	E1	S2	S2		PX clade	6	66
Ectocarpus-sp7	Ec-21_002210.1	2958685	2960403	chr_21	-	0.565859	0.646954	0.620898	0.696793	TRUE	TRUE	no_expression	no_expression	NA	autosome	E1	E1	S2	S2		Fucophycidae	10	60
Ectocarpus-sp7	Ec-21_002220.2	2960036	2963187	chr_21	+	0.640664	0.714279	0.550532	0.632764	TRUE	TRUE	no_expression	no_expression	NA	autosome	E1	E1,E10	S2	S3		ALE clade	11	75
Ectocarpus-sp7	Ec-21_002230.1	2963016	2968918	chr_21	+	6.22864	2.85372	9.17194	3.34652	TRUE	TRUE	2nd_quantile	2nd_quantile	NA	autosome	E1,E0,E4	E10,E4,E1,E0	S4	S7		Eukaryota	2	53
Ectocarpus-sp7	Ec-21_002240.1	2969353	2971303	chr_21	-	56.9367	5.85641	32.5757	5.06935	TRUE	TRUE	4th_quantile	3rd_quantile	NA	autosome	E4,E1	E1	S4	S2		cellular organisms	1	100
Ectocarpus-sp7	Ec-21_002250.1	2972178	2974767	chr_21	+	0.417125	0.502967	0.827452	0.869834	TRUE	TRUE	no_expression	no_expression	NA	autosome	E1	E1	S2	S2		Fucophycidae	10	100
Ectocarpus-sp7	Ec-21_002260.1	2975199	2982222	chr_21	-	0.176905	0.234998	0.820612	0.864423	TRUE	TRUE	no_expression	no_expression	Male-biased genes	autosome	E1	E4,E1	S2	S4		Phaeo+Schizo	7	87
Ectocarpus-sp7	Ec-00_002440.1	2982916	2983863	chr_21	+	0.182082	0.24133	0.371413	0.455663	TRUE	TRUE	no_expression	no_expression	NA	autosome	E1	E1	S2	S2		Ectocarpus	14	100
Ectocarpus-sp7	Ec-21_002270.1	2983332	2988785	chr_21	+	0.168399	0.224532	0.800138	0.848108	TRUE	TRUE	no_expression	no_expression	NA	autosome	E1,E11	E1	S4	S2		Fucophycidae	10	40
Ectocarpus-sp7	Ec-21_002280.1	3021907	3031097	chr_21	+	5.81542	2.7688	4.54544	2.4713	TRUE	FALSE	2nd_quantile	1st_quantile	NA	autosome	E12,E1	E12,E3	S3	S5		Eukaryota	2	61
Ectocarpus-sp7	Ec-21_002290.1	3034363	3040927	chr_21	-	2.00232	1.58608	2.01719	1.5932	TRUE	FALSE	1st_quantile	1st_quantile	NA	autosome	E1	E3,E12	S2	S5		Phaeo+Schizo	7	100
Ectocarpus-sp7	Ec-21_002310.1	3044349	3066356	chr_21	-	56.4383	5.84394	58.2637	5.88908	FALSE	FALSE	4th_quantile	4th_quantile	NA	autosome	E2	E3,E2,E9	S11	S11		cellular organisms	1	100
Ectocarpus-sp7	Ec-21_002320.2	3067908	3072355	chr_21	+	15.6678	4.05899	19.0039	4.32221	FALSE	FALSE	3rd_quantile	3rd_quantile	NA	autosome	E5,E8,E2,E3	E5,E8,E2	S15	S15		Ectocarpus sp. 7	15	100
Ectocarpus-sp7	Ec-21_002330.1	3072929	3081787	chr_21	-	0.452988	0.539023	0.987224	0.990755	FALSE	FALSE	no_expression	no_expression	NA	autosome	E3,E12	E3,E2,E9,E12	S5	S15		Ectocarpus	14	100
Ectocarpus-sp7	Ec-21_002340.1	3084755	3093404	chr_21	-	2.9356	1.97659	3.95863	2.30994	FALSE	FALSE	1st_quantile	1st_quantile	NA	autosome	E2,E5,E12	E9,E2,E5,E12	S15	S15		cellular organisms	1	100
Ectocarpus-sp7	Ec-21_002350.1	3097894	3110239	chr_21	+	11.268	3.61682	13.7711	3.88471	FALSE	FALSE	2nd_quantile	3rd_quantile	NA	autosome	E12,E5,E8,E2	E3,E5,E8,E2,E9	S15	S15		cellular organisms	1	71
Ectocarpus-sp7	Ec-21_002360.1	3111077	3121884	chr_21	-	2.02525	1.59705	2.84843	1.94427	FALSE	FALSE	1st_quantile	1st_quantile	NA	autosome	E2,E3,E10,E12	E2,E0,E9,E10,E12	S15	S15		FDI clade	9	100
Ectocarpus-sp7	Ec-21_002370.1	3123438	3130437	chr_21	-	21.2452	4.47542	23.9658	4.64188	FALSE	FALSE	3rd_quantile	3rd_quantile	NA	autosome	E3,E2,E9,E8,E5	E2,E8,E5,E10	S15	S15		FDI clade	9	83
Ectocarpus-sp7	Ec-21_002380.1	3129724	3143482	chr_21	+	2.7845	1.9201	3.24178	2.08467	TRUE	TRUE	1st_quantile	1st_quantile	NA	autosome	E5,E20,E7,E1	E5,E10,E1,E7,E4	S12	S12		cellular organisms	1	100
Ectocarpus-sp7	Ec-21_002390.1	3150770	3162886	chr_21	+	4.65244	2.49887	5.74304	2.7534	TRUE	TRUE	1st_quantile	1st_quantile	NA	autosome	E1,E6	E1,E4,E6	S4	S4		FDI clade	9	100
Ectocarpus-sp7	Ec-00_009260.1	3200048	3201587	chr_21	+	0.152488	0.204752	0.491091	0.576368	TRUE	TRUE	no_expression	no_expression	NA	autosome	E1	E1	S2	S2		FDI clade	9	100
Ectocarpus-sp7	Ec-21_002400.1	3223067	3228634	chr_21	-	1.68462	1.42472	1.58644	1.37097	FALSE	FALSE	no_expression	no_expression	NA	autosome	E9,E2,E3,E5	E2,E9,E5	S15	S15		cellular organisms	1	100
Ectocarpus-sp7	Ec-21_002410.4	3227723	3270212	chr_21	+	12.9007	3.79708	14.353	3.94045	FALSE	FALSE	3rd_quantile	3rd_quantile	NA	autosome	E5,E8,E2,E16,E0,E9,E12	E5,E8,E2,E9,E12	S15	S15		cellular organisms	1	100
Ectocarpus-sp7	Ec-21_002420.1	3270612	3281815	chr_21	+	1.26777	1.18127	1.77981	1.47499	FALSE	FALSE	no_expression	no_expression	NA	autosome	E12,E3	E12,E3	S5	S5		Fucophycidae	10	60
Ectocarpus-sp7	Ec-21_002430.1	3293334	3297190	chr_21	+	0.212119	0.277531	0.963758	0.973617	FALSE	FALSE	no_expression	no_expression	NA	autosome	E12	E12,E0	S5	S5		Ectocarpus	14	100
Ectocarpus-sp7	Ec-21_002440.1	3301542	3305272	chr_21	+	0.0545105	0.0765735	0.244821	0.315938	FALSE	TRUE	no_expression	no_expression	NA	autosome	E12	E12	S5	S5		Eukaryota	2	100
Ectocarpus-sp7	Ec-21_002460.1	3334008	3350547	chr_21	-	4.08875	2.34731	9.53083	3.39655	TRUE	TRUE	1st_quantile	2nd_quantile	Male-biased genes	autosome	E20,E1,E12	E20,E1,E6,E12	S7	S7		cellular organisms	1	85
Ectocarpus-sp7	Ec-21_002470.1	3349561	3355895	chr_21	+	13.0925	3.81685	27.6894	4.84244	FALSE	FALSE	3rd_quantile	3rd_quantile	NA	autosome	E12	E12	S5	S5		FDI clade	9	100
Ectocarpus-sp7	Ec-21_002480.1	3358207	3359013	chr_21	-	5.87131	2.78059	4.6664	2.50243	TRUE	FALSE	2nd_quantile	1st_quantile	NA	autosome	E12	E12	S5	S5		Ectocarpus sp. 7	15	100
Ectocarpus-sp7	Ec-21_002490.1	3358586	3370906	chr_21	-	1.22141	1.15148	0.966858	0.975893	TRUE	FALSE	no_expression	no_expression	NA	autosome	E12,E6,E1	E12,E3	S7	S5		cellular organisms	1	64
Ectocarpus-sp7	Ec-21_002500.1	3373802	3379313	chr_21	+	1.19135	1.13182	1.64021	1.40065	TRUE	FALSE	no_expression	no_expression	NA	autosome	E12,E1	E12,E3	S3	S5		Ectocarpales	12	66
Ectocarpus-sp7	Ec-21_002510.1	3389698	3394127	chr_21	+	0.104533	0.143437	0.20339	0.267104	FALSE	FALSE	no_expression	no_expression	NA	autosome	E12	E12	S5	S5		Ectocarpus	14	100
Ectocarpus-sp7	Ec-21_002520.1	3398274	3407704	chr_21	-	7.52481	3.09167	6.67708	2.94056	FALSE	FALSE	2nd_quantile	2nd_quantile	NA	autosome	E3,E2,E9,E10	E3,E2,E10	S15	S15		cellular organisms	1	100
Ectocarpus-sp7	Ec-21_002530.1	3409357	3422384	chr_21	-	3.52502	2.17792	3.75195	2.24852	FALSE	FALSE	1st_quantile	1st_quantile	NA	autosome	E3,E2	E2	S11	S11		cellular organisms	1	100
Ectocarpus-sp7	Ec-21_002540.1	3424927	3429862	chr_21	+	3.34873	2.12059	6.26124	2.86022	FALSE	FALSE	1st_quantile	2nd_quantile	NA	autosome	E2	E2	S11	S11		Ectocarpales	12	66
Ectocarpus-sp7	Ec-21_002560.1	3431247	3445845	chr_21	-	16.288	4.1117	18.8699	4.31251	TRUE	FALSE	3rd_quantile	3rd_quantile	NA	autosome	E3,E2,E10	E2,E9,E5,E6	S15	S16		cellular organisms	1	100
Ectocarpus-sp7	Ec-21_002570.1	3452748	3455864	chr_21	-	210.734	7.72611	220.812	7.79319	TRUE	FALSE	4th_quantile	4th_quantile	NA	autosome	E1,E10	E6,E10	S3	S8		FDI clade	9	83
Ectocarpus-sp7	Ec-21_002580.1	3457888	3467963	chr_21	-	77.2845	6.29066	79.3743	6.32866	FALSE	FALSE	4th_quantile	4th_quantile	NA	autosome	E2,E0,E5	E2,E9,E5	S15	S15		cellular organisms	1	85
Ectocarpus-sp7	Ec-21_002600.1	3467183	3472954	chr_21	+	4.6133	2.48885	5.08373	2.60496	FALSE	FALSE	1st_quantile	1st_quantile	NA	autosome	E5,E8,E2	E5,E8,E2	S15	S15		cellular organisms	1	100
Ectocarpus-sp7	Ec-21_002610.1	3473581	3481204	chr_21	-	10.7666	3.55662	10.7545	3.55514	FALSE	FALSE	2nd_quantile	2nd_quantile	NA	autosome	E2,E5	E2,E9,E5	S15	S15		cellular organisms	1	100
Ectocarpus-sp7	Ec-21_002620.2	3480168	3485232	chr_21	+	212.097	7.73537	229.138	7.84635	FALSE	FALSE	4th_quantile	4th_quantile	NA	autosome	E5,E8,E2,E12	E5,E8,E2,E9,E12	S15	S15		Ectocarpus sp. 7	15	100
Ectocarpus-sp7	Ec-21_002630.1	3485718	3491027	chr_21	+	0.0519065	0.0730065	0.177108	0.235246	TRUE	TRUE	no_expression	no_expression	NA	autosome	E12,E1	E12,E1	S3	S3		Ectocarpales	12	100
Ectocarpus-sp7	Ec-21_002640.1	3496680	3501210	chr_21	-	0.083387	0.115549	0.092324	0.127401	TRUE	TRUE	no_expression	no_expression	NA	autosome	E1	E1	S2	S2		Fucophycidae	10	40
Ectocarpus-sp7	Ec-21_002650.2	3503522	3517735	chr_21	-	3.64355	2.21523	1.54614	1.34831	FALSE	FALSE	1st_quantile	no_expression	Female-biased genes	autosome	E12	E12,E3,E9,E10	S5	S15		Fucophycidae	10	60
Ectocarpus-sp7	Ec-21_002660.2	3517744	3528356	chr_21	-	4.31735	2.41071	3.58095	2.19565	FALSE	FALSE	1st_quantile	1st_quantile	NA	autosome	E12,E3	E12,E3,E10	S5	S5		Ectocarpus	14	100
Ectocarpus-sp7	Ec-21_002670.1	3532440	3548848	chr_21	-	0.977454	0.983644	0.767066	0.821356	FALSE	FALSE	no_expression	no_expression	NA	autosome	E3,E0,E12	E3,E9,E0,E12	S5	S15		cellular organisms	1	100
Ectocarpus-sp7	Ec-21_002680.1	3549423	3553207	chr_21	+	17.2606	4.19066	22.6457	4.5635	TRUE	FALSE	3rd_quantile	3rd_quantile	NA	autosome	E12,E10,E8,E2	E10,E5,E8,E2	S15	S15		Stramenopiles	4	90
Ectocarpus-sp7	Ec-21_002690.1	3556255	3557202	chr_21	-	12.7766	3.78415	18.1491	4.2592	FALSE	FALSE	2nd_quantile	3rd_quantile	NA	autosome	E2	E2	S11	S11		Ectocarpus	14	100
Ectocarpus-sp7	Ec-21_002700.1	3559759	3563521	chr_21	-	1.98338	1.57695	2.40868	1.76921	FALSE	FALSE	no_expression	1st_quantile	NA	autosome	E2,E8,E5	E2,E8,E5	S15	S15		FDI clade	9	83
Ectocarpus-sp7	Ec-21_002710.1	3564404	3569485	chr_21	-	3.16806	2.05938	2.26212	1.70581	FALSE	FALSE	1st_quantile	1st_quantile	NA	autosome	E2,E8,E5	E2,E8,E5	S15	S15		Eukaryota	2	100
Ectocarpus-sp7	Ec-21_002720.1	3568448	3576863	chr_21	+	1.42054	1.27533	2.98204	1.99351	FALSE	FALSE	no_expression	1st_quantile	NA	autosome	E5,E8,E2	E5,E8,E2	S15	S15		FDI clade	9	100
Ectocarpus-sp7	Ec-21_002780.1	3584394	3592228	chr_21	+	6.56267	2.9189	7.45285	3.07944	FALSE	FALSE	2nd_quantile	2nd_quantile	NA	autosome	E2	E2,E9	S11	S11		PX clade	6	100
Ectocarpus-sp7	Ec-21_002770.1	3593432	3594682	chr_21	-	77.2989	6.29092	84.8664	6.42402	FALSE	FALSE	4th_quantile	4th_quantile	NA	autosome	E2	E2,E9	S11	S11		Ectocarpus	14	100
Ectocarpus-sp7	Ec-21_002760.1	3596236	3597207	chr_21	-	1.70918	1.43786	2.57871	1.83944	FALSE	FALSE	no_expression	1st_quantile	NA	autosome	E2	E2	S11	S11		Ectocarpales	12	66
Ectocarpus-sp7	Ec-21_002750.1	3597622	3599593	chr_21	-	5.86342	2.77893	7.68014	3.11772	FALSE	FALSE	2nd_quantile	2nd_quantile	NA	autosome	E2	E2	S11	S11		cellular organisms	1	57
Ectocarpus-sp7	Ec-21_002740.1	3600344	3606248	chr_21	-	2.59046	1.84417	3.87072	2.28414	FALSE	FALSE	1st_quantile	1st_quantile	NA	autosome	E2,E8,E5	E2,E9,E8,E5	S15	S15		cellular organisms	1	100
Ectocarpus-sp7	Ec-21_002730.1	3604811	3613598	chr_21	+	1.69667	1.43118	1.4801	1.3104	FALSE	FALSE	no_expression	no_expression	NA	autosome	E5,E8,E2	E5,E8,E2,E9	S15	S15		cellular organisms	1	100
Ectocarpus-sp7	Ec-21_003080.2	3615845	3618877	chr_21	-	1.10819	1.07601	1.45999	1.29865	FALSE	FALSE	no_expression	no_expression	NA	autosome	E2,E10	E2,E5	S15	S15		Fucophycidae	10	60
Ectocarpus-sp7	Ec-21_003070.1	3618073	3623112	chr_21	+	9.04424	3.3283	9.91277	3.44795	FALSE	FALSE	2nd_quantile	2nd_quantile	NA	autosome	E10,E3	E5,E8,E2	S5	S15		cellular organisms	1	64
Ectocarpus-sp7	Ec-21_003060.1	3625435	3626187	chr_21	-	63.179	6.00403	94.8564	6.5828	FALSE	FALSE	4th_quantile	4th_quantile	NA	autosome	E2	E2	S11	S11		Ectocarpus	14	100
Ectocarpus-sp7	Ec-21_003050.1	3625923	3626678	chr_21	-	27.0276	4.80877	42.285	5.43579	FALSE	FALSE	3rd_quantile	4th_quantile	NA	autosome	E2	E2	S11	S11		Ectocarpus	14	100
Ectocarpus-sp7	Ec-21_003040.1	3626193	3634065	chr_21	-	6.79147	2.9619	11.4776	3.64127	FALSE	FALSE	2nd_quantile	2nd_quantile	NA	autosome	E2,E5	E2,E8,E5	S15	S15		Phaeo+Schizo	7	87
Ectocarpus-sp7	Ec-21_003030.2	3633041	3639045	chr_21	+	261.505	8.0362	266.033	8.06087	FALSE	FALSE	4th_quantile	4th_quantile	NA	autosome	E5,E8,E2,E3	E5,E8,E2,E12	S15	S15		Ectocarpus	14	100
Ectocarpus-sp7	Ec-21_003020.1	3640741	3643852	chr_21	+	4.2527	2.39306	5.47312	2.69446	FALSE	FALSE	1st_quantile	1st_quantile	NA	autosome	E2	E2	S11	S11		cellular organisms	1	100
Ectocarpus-sp7	Ec-21_003010.1	3646205	3646972	chr_21	-	0.299445	0.377896	0.520799	0.60483	FALSE	FALSE	no_expression	no_expression	NA	autosome	E2	E2	S11	S11		Ectocarpus	14	100
Ectocarpus-sp7	Ec-21_003000.1	3646886	3647704	chr_21	+	37.6179	5.2712	38.4559	5.30217	FALSE	FALSE	4th_quantile	4th_quantile	NA	autosome	E2,E3	E2	S11	S11		Ectocarpus	14	100
Ectocarpus-sp7	Ec-21_002990.1	3652189	3657232	chr_21	-	831.899	9.702	1017.43	9.99213	FALSE	FALSE	4th_quantile	4th_quantile	NA	autosome	E3,E2,E8,E5	E3,E2,E8,E5	S15	S15		cellular organisms	1	100
Ectocarpus-sp7	Ec-21_002980.1	3656200	3661378	chr_21	+	8076.65	12.9797	7421.42	12.8577	FALSE	FALSE	4th_quantile	4th_quantile	NA	autosome	E5,E8,E2,E10	E5,E8,E2,E12	S15	S15		cellular organisms	1	100
Ectocarpus-sp7	Ec-21_002970.1	3663521	3666792	chr_21	+	1.1345	1.09389	1.85886	1.51544	FALSE	FALSE	no_expression	no_expression	NA	autosome	E3	E3	S1	S1		Ectocarpales	12	66
Ectocarpus-sp7	Ec-21_002960.1	3670947	3671795	chr_21	-	12.8195	3.78864	11.4443	3.63741	FALSE	FALSE	2nd_quantile	2nd_quantile	NA	autosome	E2	E2,E9	S11	S11		Ectocarpus	14	100
Ectocarpus-sp7	Ec-21_002940.1	3676593	3685012	chr_21	-	5.82363	2.77054	5.75874	2.75675	FALSE	FALSE	2nd_quantile	1st_quantile	NA	autosome	E3,E2,E5,E8	E2,E5,E8	S15	S15		cellular organisms	1	92
Ectocarpus-sp7	Ec-21_002930.1	3684724	3693004	chr_21	-	29.3044	4.92146	35.5964	5.19363	FALSE	FALSE	3rd_quantile	4th_quantile	NA	autosome	E5,E8,E2	E5,E8,E2	S15	S15		cellular organisms	1	100
Ectocarpus-sp7	Ec-21_002920.1	3694000	3712538	chr_21	-	24.9205	4.69602	27.1233	4.81369	FALSE	FALSE	3rd_quantile	3rd_quantile	NA	autosome	E5,E12,E2,E8	E5,E10,E12,E2,E0,E8	S15	S15		cellular organisms	1	100
Ectocarpus-sp7	Ec-21_002910.1	3713101	3717899	chr_21	-	2.20425	1.67998	2.99358	1.99768	FALSE	FALSE	1st_quantile	1st_quantile	NA	autosome	E2,E8,E5	E2,E5	S15	S15		cellular organisms	1	92
Ectocarpus-sp7	Ec-21_002900.1	3716908	3737135	chr_21	+	76.5993	6.27797	80.9521	6.35671	FALSE	FALSE	4th_quantile	4th_quantile	NA	autosome	E5,E8,E2,E12,E3	E5,E8,E2,E9,E12	S15	S15		PX clade	6	77
Ectocarpus-sp7	Ec-21_002890.1	3737198	3742389	chr_21	-	7.01915	3.00345	10.2825	3.49602	FALSE	FALSE	2nd_quantile	2nd_quantile	NA	autosome	E2,E8,E5	E2,E8,E5	S15	S15		cellular organisms	1	100
Ectocarpus-sp7	Ec-21_002880.1	3740688	3747854	chr_21	+	16.8601	4.15867	17.9436	4.24364	FALSE	FALSE	3rd_quantile	3rd_quantile	NA	autosome	E8,E5,E2,E3	E8,E5,E2,E9,E3	S15	S15		Phaeophyceae	8	100
Ectocarpus-sp7	Ec-21_002870.2	3758843	3761978	chr_21	-	3.35102	2.12135	3.32648	2.1132	FALSE	FALSE	1st_quantile	1st_quantile	NA	autosome	E2,E5,E12	E2,E8,E5,E12	S15	S15		PX clade	6	77
Ectocarpus-sp7	Ec-21_002860.1	3762663	3765703	chr_21	-	4.35119	2.41986	4.61681	2.48975	FALSE	FALSE	1st_quantile	1st_quantile	NA	autosome	E3	E2,E5	S1	S15		Fucophycidae	10	60
Ectocarpus-sp7	Ec-21_002850.1	3765838	3768711	chr_21	+	9.5415	3.39801	8.77139	3.28856	FALSE	FALSE	2nd_quantile	2nd_quantile	NA	autosome	E5,E8,E2	E5,E8,E2	S15	S15		Phaeo+Schizo	7	87
Ectocarpus-sp7	Ec-21_002830.1	3768451	3790535	chr_21	-	15.488	4.04334	17.3819	4.20021	FALSE	FALSE	3rd_quantile	3rd_quantile	NA	autosome	E2,E8,E5	E2,E9,E8,E5	S15	S15		cellular organisms	1	100
Ectocarpus-sp7	Ec-21_002820.1	3788443	3795481	chr_21	+	32.6451	5.07232	35.5881	5.1933	FALSE	FALSE	4th_quantile	4th_quantile	NA	autosome	E5,E8,E2,E10	E5,E8,E2,E12	S15	S15		cellular organisms	1	92
Ectocarpus-sp7	Ec-21_002810.5	3795268	3812011	chr_21	+	6.27803	2.86355	7.51119	3.08936	FALSE	FALSE	2nd_quantile	2nd_quantile	NA	autosome	E10,E8,E2,E12	E12,E5,E8,E2,E9	S15	S15		Eukaryota	2	92
Ectocarpus-sp7	Ec-21_002800.1	3812481	3820737	chr_21	+	10.2964	3.49779	15.3189	4.02847	FALSE	FALSE	2nd_quantile	3rd_quantile	NA	autosome	E12,E10,E8,E2	E12,E5,E8,E9,E2	S15	S15		Eukaryota	2	92
Ectocarpus-sp7	Ec-21_002790.2	3816598	3827969	chr_21	-	2.76725	1.91351	3.22365	2.07849	FALSE	FALSE	1st_quantile	1st_quantile	NA	autosome	E2	E2	S11	S11		Ectocarpus	14	100
Ectocarpus-sp7	Ec-21_003090.2	3829400	3831609	chr_21	-	0.902542	0.927928	1.19546	1.13453	FALSE	FALSE	no_expression	no_expression	NA	autosome	E2,E5,E8	E2,E5	S15	S15		Ectocarpus	14	100
Ectocarpus-sp7	Ec-21_003100.1	3831301	3837885	chr_21	+	17.2808	4.19226	23.521	4.61595	FALSE	FALSE	3rd_quantile	3rd_quantile	NA	autosome	E5,E8,E2,E16,E10	E5,E8,E2,E12	S15	S15		Eukaryota	2	84
Ectocarpus-sp7	Ec-21_003110.1	3837640	3846712	chr_21	+	40.9	5.38888	35.0922	5.17362	FALSE	FALSE	4th_quantile	4th_quantile	NA	autosome	E2,E10,E12	E12,E5,E3	S15	S5		cellular organisms	1	92
Ectocarpus-sp7	Ec-21_003120.1	3846775	3866787	chr_21	+	31.6128	5.02737	35.7598	5.20006	TRUE	TRUE	3rd_quantile	4th_quantile	NA	autosome	E12,E10,E4,E7,E20,E0,E11,E1	E12,E5,E8,E7,E0	S12	S15		cellular organisms	1	100
Ectocarpus-sp7	Ec-21_003130.1	3864110	3875146	chr_21	-	4.63136	2.49348	4.50205	2.45997	TRUE	TRUE	1st_quantile	1st_quantile	NA	autosome	E1,E7,E4,E10	E7,E1,E10	S12	S14		Eukaryota	2	92
Ectocarpus-sp7	Ec-21_003140.1	3873632	3891338	chr_21	+	2.48176	1.79982	3.08463	2.03021	TRUE	TRUE	1st_quantile	1st_quantile	NA	autosome	E10,E1,E7	E10,E1,E4,E7	S14	S12		cellular organisms	1	92
Ectocarpus-sp7	Ec-21_003160.1	3894211	3926955	chr_21	+	5.64745	2.7328	7.6359	3.11035	TRUE	TRUE	1st_quantile	2nd_quantile	NA	autosome	E1,E10,E20,E11,E7,E0	E1,E10,E4,E0,E7,E6	S12	S12		cellular organisms	1	100
Ectocarpus-sp7	Ec-21_003150.1	3895175	3895981	chr_21	-	0.071093	0.0990838	0.0384925	0.0544908	TRUE	FALSE	no_expression	no_expression	NA	autosome	E10	E10	S5	S5		Ectocarpus	14	100
Ectocarpus-sp7	Ec-21_003170.1	3924155	3939111	chr_21	-	7.30704	3.05433	9.3522	3.37187	TRUE	TRUE	2nd_quantile	2nd_quantile	NA	autosome	E1,E7,E2,E8,E5	E6,E1,E9,E2,E5	S14	S12		cellular organisms	1	100
Ectocarpus-sp7	Ec-21_003190.1	3938038	3946825	chr_21	+	26.9621	4.8054	30.2805	4.96719	TRUE	TRUE	3rd_quantile	3rd_quantile	NA	autosome	E5,E8,E2,E7	E5,E8,E7	S15	S15		Eukaryota	2	100
Ectocarpus-sp7	Ec-21_003200.1	3946955	3950676	chr_21	-	6.73473	2.95135	6.22541	2.85308	TRUE	TRUE	2nd_quantile	2nd_quantile	NA	autosome	E7,E10	E7,E4,E10,E5	S15	S16		FDI clade	9	100
Ectocarpus-sp7	Ec-21_003210.1	3949481	3957150	chr_21	+	16.5412	4.13267	19.7695	4.37639	TRUE	TRUE	3rd_quantile	3rd_quantile	NA	autosome	E10,E8,E2	E10,E5,E8,E2	S15	S15		cellular organisms	1	92
Ectocarpus-sp7	Ec-21_003220.1	3957664	3964647	chr_21	-	1.02687	1.01925	2.02411	1.59651	FALSE	FALSE	no_expression	1st_quantile	NA	autosome	E2,E8	E2,E9	S11	S11		PX clade	6	100
Ectocarpus-sp7	Ec-21_003230.1	3965520	3978779	chr_21	+	5.38421	2.67451	12.024	3.7031	TRUE	TRUE	1st_quantile	2nd_quantile	Male-biased genes	autosome	E5,E20,E7,E1	E5,E10,E4,E7,E1	S12	S12		cellular organisms	1	100
Ectocarpus-sp7	Ec-21_003240.1	3981089	3988935	chr_21	-	3.63099	2.21132	5.90346	2.78732	TRUE	TRUE	1st_quantile	1st_quantile	NA	autosome	E7,E24,E5	E7,E5	S16	S15		cellular organisms	1	100
Ectocarpus-sp7	Ec-21_003250.1	3987934	3991294	chr_21	+	151.612	7.25372	173.708	7.4488	FALSE	FALSE	4th_quantile	4th_quantile	NA	autosome	E5,E8,E3	E5,E8,E3	S15	S15		Eukaryota	2	92
Ectocarpus-sp7	Ec-21_003260.1	3993322	3999053	chr_21	-	819.518	9.68039	841.946	9.7193	FALSE	FALSE	4th_quantile	4th_quantile	NA	autosome	E3,E2,E8,E5	E3,E2,E8,E5	S15	S15		cellular organisms	1	100
Ectocarpus-sp7	Ec-21_003270.1	3997974	4003888	chr_21	+	17.5207	4.21107	15.1941	4.01739	TRUE	TRUE	3rd_quantile	3rd_quantile	NA	autosome	E5,E8,E7	E5,E8,E7	S15	S15		cellular organisms	1	85
Ectocarpus-sp7	Ec-21_003280.1	4008670	4013322	chr_21	-	6.0743	2.82259	5.24156	2.64191	TRUE	TRUE	2nd_quantile	1st_quantile	NA	autosome	E1,E7,E4,E5	E1,E5	S12	S3		cellular organisms	1	100
Ectocarpus-sp7	Ec-21_003290.1	4012304	4015740	chr_21	+	2034.09	10.9909	1923.33	10.9101	FALSE	FALSE	4th_quantile	4th_quantile	NA	autosome	E5,E8,E2	E5,E8,E2	S15	S15		cellular organisms	1	100
Ectocarpus-sp7	Ec-21_003300.1	4016087	4024907	chr_21	+	13.5671	3.86464	16.3615	4.11782	FALSE	FALSE	3rd_quantile	3rd_quantile	NA	autosome	E12,E10,E8,E2	E12,E5,E8,E2	S15	S15		cellular organisms	1	100
Ectocarpus-sp7	Ec-21_003310.2	4028434	4031301	chr_21	+	64.9872	6.04412	76.039	6.26752	FALSE	FALSE	4th_quantile	4th_quantile	NA	autosome	E2,E3	E2,E9	S11	S11		Ectocarpus	14	100
Ectocarpus-sp7	Ec-21_003320.1	4045872	4064119	chr_21	-	12.205	3.72302	15.9012	4.07905	FALSE	FALSE	2nd_quantile	3rd_quantile	NA	autosome	E2,E9	E2,E9	S11	S11		cellular organisms	1	100
Ectocarpus-sp7	Ec-21_003340.1	4066721	4075047	chr_21	+	78.3291	6.30978	64.1012	6.02461	FALSE	FALSE	4th_quantile	4th_quantile	NA	autosome	E5,E8,E2	E5,E8,E2,E9,E0,E3	S15	S15		cellular organisms	1	100
Ectocarpus-sp7	Ec-21_003350.2	4076699	4078486	chr_21	+	6.74874	2.95396	6.90285	2.98237	TRUE	TRUE	2nd_quantile	2nd_quantile	NA	autosome	E12	E6	S5	S6		Ectocarpus sp. 7	15	100
Ectocarpus-sp7	Ec-21_003360.1	4092999	4102067	chr_21	+	2.65401	1.86948	3.83055	2.27219	TRUE	TRUE	1st_quantile	1st_quantile	NA	autosome	E20,E10,E3	E1,E10,E12,E2,E3	S8	S14		PX clade	6	100
Ectocarpus-sp7	Ec-21_003370.1	4103864	4108903	chr_21	+	20.5887	4.43221	18.723	4.30181	FALSE	TRUE	3rd_quantile	3rd_quantile	NA	autosome	E10,E8,E2	E10,E1,E7	S15	S14		cellular organisms	1	100
Ectocarpus-sp7	Ec-21_003380.1	4108893	4113440	chr_21	-	177.74	7.48172	151.333	7.25109	FALSE	TRUE	4th_quantile	4th_quantile	NA	autosome	E2,E5,E8	E7,E5,E8	S15	S15		cellular organisms	1	100
Ectocarpus-sp7	Ec-21_003390.2	4112123	4120288	chr_21	+	0.384399	0.46926	0.982976	0.987667	FALSE	FALSE	no_expression	no_expression	NA	autosome	E5,E8,E26,E23,E0,E25	E5,E8,E0,E1,E26	S16	S12		cellular organisms	1	85
Ectocarpus-sp7	Ec-21_003400.1	4119789	4124778	chr_21	+	303.192	8.24884	327.639	8.36036	FALSE	FALSE	4th_quantile	4th_quantile	NA	autosome	E25,E5,E8,E2	E26,E8,E5,E2	S15	S16		cellular organisms	1	100
Ectocarpus-sp7	Ec-21_003410.1	4124965	4135468	chr_21	+	31.0216	5.00097	32.7511	5.07686	FALSE	FALSE	3rd_quantile	3rd_quantile	NA	autosome	E2,E5,E8	E2,E5,E8,E9	S15	S15		FDI clade	9	100
Ectocarpus-sp7	Ec-21_003420.1	4136237	4146424	chr_21	-	2.58453	1.84179	4.57935	2.4801	FALSE	FALSE	1st_quantile	1st_quantile	NA	autosome	E2,E8,E5	E2,E9,E5	S15	S15		cellular organisms	1	100
Ectocarpus-sp7	Ec-21_003430.1	4145549	4152996	chr_21	+	41.4223	5.40675	41.7155	5.41669	FALSE	FALSE	4th_quantile	4th_quantile	NA	autosome	E8,E5,E2	E5,E8,E2,E9	S15	S15		cellular organisms	1	100
Ectocarpus-sp7	Ec-21_003440.1	4152999	4167817	chr_21	-	44.5644	5.50984	43.5526	5.47744	FALSE	FALSE	4th_quantile	4th_quantile	NA	autosome	E2,E12,E9,E3,E5,E8	E2,E9,E5	S15	S15		cellular organisms	1	100
Ectocarpus-sp7	Ec-21_003460.1	4166733	4170736	chr_21	+	41.2706	5.40158	30.5333	4.9788	FALSE	FALSE	4th_quantile	3rd_quantile	NA	autosome	E5,E8,E2	E5,E3,E9,E2,E12	S15	S15		cellular organisms	1	100
Ectocarpus-sp7	Ec-21_003470.1	4184014	4198766	chr_21	-	24.3625	4.66463	30.5931	4.98154	FALSE	FALSE	3rd_quantile	3rd_quantile	NA	autosome	E2,E0,E9,E5	E2,E0,E5	S15	S15		cellular organisms	1	100
Ectocarpus-sp7	Ec-21_003480.2	4199456	4204977	chr_21	-	3196.68	11.6428	2933.93	11.5191	FALSE	FALSE	4th_quantile	4th_quantile	NA	autosome	E12,E2,E8,E5,E10	E12,E2,E8,E5	S15	S15		Ectocarpus sp. 7	15	100
Ectocarpus-sp7	Ec-21_003490.1	4209908	4213297	chr_21	-	11.4817	3.64174	13.6317	3.87102	FALSE	FALSE	2nd_quantile	3rd_quantile	NA	autosome	E3,E2	E3,E2	S11	S11		Sar	3	91
Ectocarpus-sp7	Ec-21_003500.1	4214070	4221110	chr_21	+	45.9734	5.55377	51.7326	5.72062	FALSE	FALSE	4th_quantile	4th_quantile	NA	autosome	E5,E8,E2,E3	E5,E8,E2	S15	S15		Eukaryota	2	61
Ectocarpus-sp7	Ec-21_003510.1	4220561	4255333	chr_21	-	6.12494	2.83288	8.46478	3.24257	TRUE	FALSE	2nd_quantile	2nd_quantile	NA	autosome	E2,E3,E16,E7,E8,E5	E2,E3,E8,E5	S15	S15		cellular organisms	1	100
Ectocarpus-sp7	Ec-21_003520.1	4257007	4263194	chr_21	+	167.677	7.39812	132.019	7.05549	FALSE	FALSE	4th_quantile	4th_quantile	NA	autosome	E2	E2	S11	S11		cellular organisms	1	100
Ectocarpus-sp7	Ec-21_003530.2	4262338	4268162	chr_21	-	12.1311	3.71492	17.871	4.2381	FALSE	FALSE	2nd_quantile	3rd_quantile	NA	autosome	E2,E8,E5	E2,E8,E5	S15	S15		Ectocarpus sp. 7	15	100
Ectocarpus-sp7	Ec-21_003540.1	4266823	4278631	chr_21	+	11.2549	3.61528	16.4511	4.12524	FALSE	FALSE	2nd_quantile	3rd_quantile	NA	autosome	E5,E8,E2,E12	E5,E8,E2,E12	S15	S15		Fucophycidae	10	80
Ectocarpus-sp7	Ec-21_003560.1	4279014	4290969	chr_21	+	3.17332	2.06119	5.40587	2.67939	FALSE	FALSE	1st_quantile	1st_quantile	NA	autosome	E5,E8,E2	E5,E8,E9,E2,E18	S15	S16		cellular organisms	1	100
Ectocarpus-sp7	Ec-21_003570.1	4294459	4323280	chr_21	-	4.20342	2.37946	4.76629	2.52764	TRUE	TRUE	1st_quantile	1st_quantile	NA	autosome	E1,E7,E20	E1,E7,E10,E4	S9	S12		PX clade	6	100
Ectocarpus-sp7	Ec-21_003580.1	4327612	4335416	chr_21	-	12.4135	3.74561	12.7506	3.78143	TRUE	TRUE	2nd_quantile	2nd_quantile	NA	autosome	E7,E4,E5,E8	E4,E7,E8,E5	S16	S16		Phaeophyceae	8	100
Ectocarpus-sp7	Ec-21_003590.1	4334214	4340183	chr_21	+	49.8083	5.66699	39.7845	5.34995	TRUE	TRUE	4th_quantile	4th_quantile	NA	autosome	E5,E8,E7,E1	E5,E8,E7	S14	S15		cellular organisms	1	100
Ectocarpus-sp7	Ec-21_003600.1	4338905	4351529	chr_21	-	6.59767	2.92556	6.79392	2.96235	TRUE	TRUE	2nd_quantile	2nd_quantile	NA	autosome	E1,E7,E5	E7,E5	S14	S15		Phaeophyceae	8	100
Ectocarpus-sp7	Ec-21_003610.1	4350302	4358319	chr_21	+	434.565	8.76675	284.242	8.15604	FALSE	FALSE	4th_quantile	4th_quantile	NA	autosome	E5,E8,E2,E3	E5,E8,E2	S15	S15		cellular organisms	1	100
Ectocarpus-sp7	Ec-21_003620.1	4359181	4367955	chr_21	-	4.64338	2.49656	5.82343	2.7705	FALSE	FALSE	1st_quantile	1st_quantile	NA	autosome	E3,E2,E8,E5	E2,E9,E0,E8,E5	S15	S15		cellular organisms	1	100
Ectocarpus-sp7	Ec-21_003630.1	4367001	4373584	chr_21	+	9.64093	3.41155	14.4847	3.95277	FALSE	FALSE	2nd_quantile	3rd_quantile	NA	autosome	E5,E8,E2,E3,E0	E5,E8,E2,E0,E3	S15	S15		Stramenopiles	4	100
Ectocarpus-sp7	Ec-21_003640.1	4374231	4381498	chr_21	+	38.112	5.28954	42.6264	5.44713	FALSE	FALSE	4th_quantile	4th_quantile	NA	autosome	E10,E5,E8,E2,E3	E12,E5,E8,E2	S15	S15		Phaeophyceae	8	85
Ectocarpus-sp7	Ec-21_003650.2	4380912	4383486	chr_21	+	145.665	7.19638	171.711	7.43222	FALSE	FALSE	4th_quantile	4th_quantile	NA	autosome	E3	E2	S1	S11		Ectocarpus	14	100
Ectocarpus-sp7	Ec-21_003660.2	4382922	4384641	chr_21	+	212.682	7.73932	248.579	7.96335	FALSE	FALSE	4th_quantile	4th_quantile	NA	autosome	E3	E2	S1	S11		Ectocarpus sp. 7	15	100
Ectocarpus-sp7	Ec-21_003670.1	4387302	4394968	chr_21	-	4.89027	2.55833	3.36912	2.12734	FALSE	FALSE	1st_quantile	1st_quantile	NA	autosome	E3,E16,E2	E2	S11	S11		cellular organisms	1	100
Ectocarpus-sp7	Ec-21_003680.1	4396538	4412761	chr_21	+	7.0753	3.01352	6.41913	2.89125	FALSE	FALSE	2nd_quantile	2nd_quantile	NA	autosome	E5,E8,E2,E0,E3	E5,E8,E2,E9,E0,E3	S15	S15		cellular organisms	1	100
Ectocarpus-sp7	Ec-21_003690.1	4414772	4423437	chr_21	-	6.30086	2.86807	7.89266	3.15262	FALSE	FALSE	2nd_quantile	2nd_quantile	NA	autosome	E3,E2,E8,E5	E2,E8,E5	S15	S15		cellular organisms	1	78
Ectocarpus-sp7	Ec-21_003710.1	4422961	4446600	chr_21	+	2.26461	1.70691	2.91182	1.96784	FALSE	FALSE	1st_quantile	1st_quantile	NA	autosome	E5,E8,E2,E16	E5,E8,E2,E9	S15	S15		PX clade	6	88
Ectocarpus-sp7	Ec-21_003720.1	4452388	4462355	chr_21	+	3.99783	2.3213	6.79356	2.96228	FALSE	FALSE	1st_quantile	2nd_quantile	NA	autosome	E10,E5,E8,E2,E3,E0	E10,E5,E8,E2,E9	S15	S15		cellular organisms	1	78
Ectocarpus-sp7	Ec-21_003730.1	4462293	4478857	chr_21	-	34.7323	5.15916	43.8542	5.48717	FALSE	FALSE	4th_quantile	4th_quantile	NA	autosome	E0,E3,E2,E9,E8,E11,E5	E2,E3,E9,E23,E0,E5	S16	S16		cellular organisms	1	100
Ectocarpus-sp7	Ec-21_003740.1	4477741	4489512	chr_21	+	74.611	6.24052	80.03	6.34038	FALSE	FALSE	4th_quantile	4th_quantile	NA	autosome	E5,E8,E2,E3	E5,E8,E2,E9,E3	S15	S15		cellular organisms	1	100
Ectocarpus-sp7	Ec-21_003750.1	4491479	4497045	chr_21	-	3.06379	2.02282	4.10729	2.35256	FALSE	FALSE	1st_quantile	1st_quantile	NA	autosome	E3,E2,E10	E2,E9,E8,E5	S15	S15		Phaeo+Schizo	7	100
Ectocarpus-sp7	Ec-21_003770.1	4495982	4514905	chr_21	+	8.08141	3.18292	8.70486	3.27871	FALSE	FALSE	2nd_quantile	2nd_quantile	NA	autosome	E10,E12,E3	E5,E12,E9,E2,E3	S5	S15		cellular organisms	1	92
Ectocarpus-sp7	Ec-21_003780.1	4515138	4523588	chr_21	+	91.3975	6.52978	128.914	7.02141	FALSE	FALSE	4th_quantile	4th_quantile	NA	autosome	E12,E5,E8,E2,E3	E12,E5,E8,E2,E3	S15	S15		cellular organisms	1	100
Ectocarpus-sp7	Ec-21_003790.1	4523822	4530675	chr_21	-	12.1376	3.71563	11.831	3.68157	FALSE	FALSE	2nd_quantile	2nd_quantile	NA	autosome	E3,E10	E3,E9,E12,E10	S5	S15		cellular organisms	1	100
Ectocarpus-sp7	Ec-21_003800.1	4529633	4538517	chr_21	+	4.34868	2.41918	6.72733	2.94997	FALSE	FALSE	1st_quantile	2nd_quantile	NA	autosome	E10,E3,E12	E10,E3	S5	S5		cellular organisms	1	100
Ectocarpus-sp7	Ec-21_003810.1	4540236	4546437	chr_21	+	6.91386	2.98438	6.02951	2.81342	FALSE	FALSE	2nd_quantile	2nd_quantile	NA	autosome	E12,E3	E12,E3,E9,E2	S5	S15		Phaeophyceae	8	100
Ectocarpus-sp7	Ec-21_003820.1	4546387	4550114	chr_21	-	4.46699	2.45075	5.24584	2.6429	FALSE	FALSE	1st_quantile	1st_quantile	NA	autosome	E3,E24,E10	E9,E2,E5,E12	S8	S15		FDI clade	9	100
Ectocarpus-sp7	Ec-21_003830.1	4552724	4557169	chr_21	-	16.277	4.11078	12.5456	3.75975	FALSE	FALSE	3rd_quantile	2nd_quantile	NA	autosome	E3,E12	E3,E12	S5	S5		Ectocarpales	12	66
Ectocarpus-sp7	Ec-21_003840.1	4559804	4565003	chr_21	+	9.30209	3.36487	8.26613	3.21197	FALSE	FALSE	2nd_quantile	2nd_quantile	NA	autosome	E10,E12,E3	E10,E12,E9,E3	S5	S15		cellular organisms	1	57
Ectocarpus-sp7	Ec-21_003850.1	4569531	4576216	chr_21	-	5.87995	2.7824	3.69372	2.23073	FALSE	FALSE	2nd_quantile	1st_quantile	NA	autosome	E12,E10	E12,E10	S5	S5		Eukaryota	2	53
Ectocarpus-sp7	Ec-21_003860.1	4575831	4582515	chr_21	+	27.2116	4.81822	30.1278	4.96013	TRUE	TRUE	3rd_quantile	3rd_quantile	NA	autosome	E10,E20,E6,E1	E10,E1	S7	S3		cellular organisms	1	57
Ectocarpus-sp7	Ec-21_003880.1	4592989	4600781	chr_21	-	1.78166	1.47595	2.32796	1.73464	TRUE	TRUE	no_expression	1st_quantile	NA	autosome	E1	E1,E4	S2	S4		Phaeophyceae	8	100
Ectocarpus-sp7	Ec-21_003890.1	4604036	4609723	chr_21	-	5.3685	2.67095	7.18479	3.03295	TRUE	FALSE	1st_quantile	2nd_quantile	NA	autosome	E7,E5	E7,E5	S15	S15		cellular organisms	1	100
Ectocarpus-sp7	Ec-21_003900.1	4608592	4618816	chr_21	+	60.4229	5.9407	52.1042	5.73075	FALSE	FALSE	4th_quantile	4th_quantile	NA	autosome	E5,E8,E2	E5,E8,E2,E9	S15	S15		cellular organisms	1	100
Ectocarpus-sp7	Ec-21_003920.1	4646782	4653169	chr_21	-	1.46756	1.30309	1.94568	1.5586	FALSE	TRUE	no_expression	no_expression	NA	autosome	E3,E10,E12	E1,E6,E10,E12	S5	S7		Fucophycidae	10	60
Ectocarpus-sp7	Ec-21_003930.1	4660862	4664661	chr_21	-	0.291056	0.368552	1.23624	1.16108	FALSE	FALSE	no_expression	no_expression	NA	autosome	E12	E12	S5	S5		Fucophycidae	10	40
Ectocarpus-sp7	Ec-21_003940.1	4664138	4668478	chr_21	-	0.241162	0.311691	0.200767	0.263957	FALSE	FALSE	no_expression	no_expression	NA	autosome	E12	E12	S5	S5		Ectocarpus	14	100
Ectocarpus-sp7	Ec-21_003950.1	4679416	4681110	chr_21	-	4.48308	2.45499	4.27334	2.39872	TRUE	TRUE	1st_quantile	1st_quantile	NA	autosome	E6	E6,E1	S6	S4		FDI clade	9	83
Ectocarpus-sp7	Ec-21_003960.1	4680646	4681608	chr_21	-	2.62127	1.8565	1.96919	1.57007	TRUE	TRUE	1st_quantile	no_expression	NA	autosome	E6	E6,E1	S6	S4		Ochrophyta	5	90
Ectocarpus-sp7	Ec-21_003970.1	4681178	4686569	chr_21	-	1.04221	1.03013	2.35824	1.7477	TRUE	TRUE	no_expression	1st_quantile	NA	autosome	E6,E1,E7	E1	S9	S2		Ectocarpus	14	100
Ectocarpus-sp7	Ec-21_003980.1	4697951	4699000	chr_21	+	0.388145	0.473158	0.477145	0.562811	FALSE	TRUE	no_expression	no_expression	NA	autosome	E12	E1	S5	S2		Eukaryota	2	61
Ectocarpus-sp7	Ec-21_004000.1	4699557	4706750	chr_21	-	30.4588	4.97539	29.6688	4.9387	TRUE	TRUE	3rd_quantile	3rd_quantile	NA	autosome	E12,E1	E1,E7	S3	S10		Ectocarpus	14	100
Ectocarpus-sp7	Ec-00_006600.2	4720393	4730662	chr_21	+	7.73497	3.1268	6.0525	2.81813	TRUE	TRUE	2nd_quantile	2nd_quantile	NA	autosome	E20,E4,E6,E1,E12,E3,E2	E6,E20,E1,E7	S12	S9		NA	NA	NA
Ectocarpus-sp7	Ec-00_006610.1	4724817	4744950	chr_21	-	3.80547	2.26468	4.78139	2.53142	TRUE	TRUE	1st_quantile	1st_quantile	NA	autosome	E1,E20,E12,E3,E2,E5	E1,E20,E7,E9,E2,E5	S12	S12		Phaeo+Schizo	7	100
Ectocarpus-sp7	Ec-00_006620.1	4744021	4773801	chr_21	+	17.1644	4.18304	20.6685	4.43753	FALSE	FALSE	3rd_quantile	3rd_quantile	NA	autosome	E5,E8,E2,E12	E5,E8,E2,E12	S15	S15		cellular organisms	1	100
Ectocarpus-sp7	Ec-00_006625.1	4773614	4779195	chr_21	+	0.212969	0.278543	0.664049	0.734698	FALSE	FALSE	no_expression	no_expression	NA	autosome	E12	E12	S5	S5		FDI clade	9	66
Ectocarpus-sp7	Ec-00_008610.1	4791256	4792464	chr_21	-	0.131571	0.178326	0.124339	0.169077	FALSE	TRUE	no_expression	no_expression	NA	autosome	E6,E12	E1,E12	S8	S3		Ectocarpus	14	100
Ectocarpus-sp7	Ec-00_008620.1	4793431	4798227	chr_21	+	0.353839	0.437057	1.49273	1.31772	FALSE	FALSE	no_expression	no_expression	NA	autosome	E12,E3	E12,E3,E9	S5	S15		Phaeophyceae	8	85
Ectocarpus-sp7	Ec-00_008630.1	4801755	4807288	chr_21	-	1.2815	1.18998	2.13469	1.64832	FALSE	FALSE	no_expression	1st_quantile	NA	autosome	E12,E0	E3,E0	S5	S1		Fucophycidae	10	60
Ectocarpus-sp7	Ec-00_009040.1	4839528	4841325	chr_21	-	20.3989	4.41947	13.285	3.83643	FALSE	FALSE	3rd_quantile	2nd_quantile	NA	autosome	E12,E3	E3	S5	S1		Eukaryota	2	61
Ectocarpus-sp7	Ec-00_009030.1	4852665	4856451	chr_21	+	0.660933	0.731994	0.622958	0.698625	FALSE	FALSE	no_expression	no_expression	NA	autosome	E12,E0	E0,E12	S5	S5		Fucophycidae	10	80
Ectocarpus-sp7	Ec-00_009050.1	4860905	4864366	chr_21	+	0.903271	0.928481	2.50202	1.80819	FALSE	FALSE	no_expression	1st_quantile	NA	autosome	E0,E12	E0,E12,E3	S5	S5		Fucophycidae	10	40
Ectocarpus-sp7	Ec-00_007380.1	4866823	4874313	chr_21	-	8.72109	3.28112	14.0699	3.9136	FALSE	FALSE	2nd_quantile	3rd_quantile	NA	autosome	E12,E18,E2,E5	E3,E0,E9,E2,E5	S16	S15		Eukaryota	2	76
Ectocarpus-sp7	Ec-00_007390.1	4873286	4884246	chr_21	+	2.10041	1.63246	3.14857	2.05261	FALSE	FALSE	1st_quantile	1st_quantile	NA	autosome	E5,E8,E2,E3	E5,E8,E2,E9,E0,E3,E12	S15	S15		cellular organisms	1	100
Ectocarpus-sp7	Ec-00_007410.1	4885108	4897634	chr_21	+	19.3116	4.34423	19.4212	4.35199	FALSE	FALSE	3rd_quantile	3rd_quantile	NA	autosome	E12,E10,E26,E0,E23	E10,E24,E25,E0,E12,E3	S8	S16		Eukaryota	2	92
Ectocarpus-sp7	Ec-21_004010.1	4919163	4931984	chr_21	-	0.600403	0.678436	0.964738	0.974337	FALSE	FALSE	no_expression	no_expression	NA	autosome	E12,E16	E3,E12	S5	S5		Eukaryota	2	92
Ectocarpus-sp7	Ec-21_004020.1	4935784	4943723	chr_21	-	0.0414435	0.0585846	0.552875	0.634941	FALSE	FALSE	no_expression	no_expression	NA	autosome	E12	E12,E3	S5	S5		Eukaryota	2	92
Ectocarpus-sp7	Ec-21_004030.1	4944278	4952237	chr_21	-	42.3245	5.43711	78.1797	6.30706	FALSE	FALSE	4th_quantile	4th_quantile	NA	autosome	E3,E2,E8,E5	E12,E2,E8,E5	S15	S15		cellular organisms	1	100
Ectocarpus-sp7	Ec-21_004040.2	4951166	4956280	chr_21	+	7.87464	3.14969	8.43151	3.23749	FALSE	FALSE	2nd_quantile	2nd_quantile	NA	autosome	E5,E8,E2,E3	E5,E8,E2	S15	S15		Ectocarpus sp. 7	15	100
Ectocarpus-sp7	Ec-21_004050.1	4955717	4961024	chr_21	-	116.694	6.87889	94.9977	6.58493	FALSE	FALSE	4th_quantile	4th_quantile	NA	autosome	E3,E2,E5	E2,E5	S15	S15		cellular organisms	1	92
Ectocarpus-sp7	Ec-21_004060.1	4960173	4965767	chr_21	+	4.76066	2.52623	3.91043	2.29585	FALSE	TRUE	1st_quantile	1st_quantile	NA	autosome	E5,E8,E2,E3	E5,E8,E7	S15	S15		cellular organisms	1	100
Ectocarpus-sp7	Ec-21_004070.2	4963833	4969422	chr_21	-	8.28115	3.2143	15.5989	4.05301	FALSE	TRUE	2nd_quantile	3rd_quantile	NA	autosome	E2,E3,E12	E7,E1,E10	S15	S14		Ectocarpus	14	100
Ectocarpus-sp7	Ec-21_004080.1	4968363	4983837	chr_21	+	1.71988	1.44354	1.98057	1.57559	TRUE	TRUE	no_expression	no_expression	NA	autosome	E12,E1	E10,E1,E7	S3	S14		cellular organisms	1	85
Ectocarpus-sp7	Ec-21_004090.1	4985025	4995947	chr_21	-	1.64099	1.40108	2.00496	1.58734	TRUE	TRUE	no_expression	1st_quantile	NA	autosome	E7,E4,E10,E5	E7,E10,E5	S16	S15		cellular organisms	1	85
Ectocarpus-sp7	Ec-21_004100.1	4994912	5003895	chr_21	+	34.2883	5.14112	37.5459	5.26851	FALSE	FALSE	4th_quantile	4th_quantile	NA	autosome	E10,E5,E8,E2	E10,E5,E8,E2	S15	S15		cellular organisms	1	100
Ectocarpus-sp7	Ec-21_004110.1	5006304	5012059	chr_21	-	6.95973	2.99272	9.69941	3.41946	FALSE	FALSE	2nd_quantile	2nd_quantile	NA	autosome	E2,E5	E2,E9,E5	S15	S15		cellular organisms	1	100
Ectocarpus-sp7	Ec-21_004120.1	5010995	5017063	chr_21	+	15.9516	4.08335	12.0441	3.70532	TRUE	TRUE	3rd_quantile	2nd_quantile	NA	autosome	E5,E8,E7,E1	E5,E8,E7,E1	S14	S14		cellular organisms	1	100
Ectocarpus-sp7	Ec-21_004130.1	5018387	5026524	chr_21	-	11.329	3.62398	11.5093	3.64493	TRUE	TRUE	2nd_quantile	2nd_quantile	NA	autosome	E1,E7,E4,E10,E3	E1,E4,E6,E7,E10,E3	S12	S12		cellular organisms	1	92
Ectocarpus-sp7	Ec-21_004140.1	5024854	5034840	chr_21	+	3.28624	2.09971	2.99135	1.99688	TRUE	TRUE	1st_quantile	1st_quantile	NA	autosome	E4,E10,E3,E12	E10,E3,E12	S8	S5		FDI clade	9	100
Ectocarpus-sp7	Ec-21_004150.1	5036053	5051339	chr_21	+	6.32525	2.87288	10.069	3.46846	FALSE	FALSE	2nd_quantile	2nd_quantile	NA	autosome	E10,E5,E8,E2	E10,E5,E8,E2,E9	S15	S15		Stramenopiles	4	100
Ectocarpus-sp7	Ec-00_009620.1	5059046	5067603	chr_21	+	68.5035	6.11901	81.8748	6.37286	FALSE	FALSE	4th_quantile	4th_quantile	NA	autosome	E2	E2	S11	S11		cellular organisms	1	100
Ectocarpus-sp7	Ec-00_009610.1	5071910	5075719	chr_21	-	0.267863	0.342399	0.451147	0.537193	FALSE	FALSE	no_expression	no_expression	NA	autosome	E3,E5,E8	E3,E5,E8	S15	S15		FDI clade	9	100
Ectocarpus-sp7	Ec-21_004330.1	5082651	5086515	chr_21	-	0.12485	0.169733	0.0465495	0.0656406	FALSE	FALSE	no_expression	no_expression	NA	autosome	E3,E12,E10,E17,E8	E3,E9,E2,E5,E8	S16	S15		FDI clade	9	100
Ectocarpus-sp7	Ec-21_004320.1	5093923	5096367	chr_21	-	0.115341	0.157486	0.519762	0.603845	FALSE	FALSE	no_expression	no_expression	NA	autosome	E3,E10	E3,E10	S5	S5		FDI clade	9	100
Ectocarpus-sp7	Ec-21_004310.1	5097627	5109934	chr_21	-	0.73593	0.795709	1.31696	1.21223	FALSE	FALSE	no_expression	no_expression	NA	autosome	E3	E3,E2	S1	S11		Phaeophyceae	8	85
Ectocarpus-sp7	Ec-21_004300.1	5110632	5115330	chr_21	+	5.96478	2.80008	6.67921	2.94096	FALSE	FALSE	2nd_quantile	2nd_quantile	NA	autosome	E10,E24,E3	E10,E8,E2	S8	S15		cellular organisms	1	71
Ectocarpus-sp7	Ec-21_004280.1	5118045	5147840	chr_21	+	5.8893	2.78436	6.47292	2.90167	TRUE	TRUE	2nd_quantile	2nd_quantile	NA	autosome	E12,E5,E8,E2,E7,E1	E12,E5,E8,E2,E9,E7,E4	S14	S16		PX clade	6	100
Ectocarpus-sp7	Ec-21_004270.1	5149322	5152080	chr_21	-	1.6434	1.40239	1.28435	1.19178	TRUE	TRUE	no_expression	no_expression	NA	autosome	E1,E7	E1,E4,E7	S10	S9		PX clade	6	66
Ectocarpus-sp7	Ec-21_004260.1	5153319	5161513	chr_21	-	1.27878	1.18826	1.52291	1.33509	TRUE	TRUE	no_expression	no_expression	NA	autosome	E7	E7,E4	S11	S13		Sar	3	66
Ectocarpus-sp7	Ec-21_004240.1	5188970	5198364	chr_21	+	41.3195	5.40325	50.0074	5.67264	TRUE	TRUE	4th_quantile	4th_quantile	NA	autosome	E1,E7	E4,E1,E7	S10	S9		Ochrophyta	5	70
Ectocarpus-sp7	Ec-21_004230.1	5199129	5202969	chr_21	-	1.46667	1.30257	2.02652	1.59766	TRUE	TRUE	no_expression	1st_quantile	NA	autosome	E7,E1,E6	E1	S9	S2		Fucophycidae	10	100
Ectocarpus-sp7	Ec-21_004220.1	5209031	5227557	chr_21	-	2.71727	1.89424	2.56456	1.83372	TRUE	TRUE	1st_quantile	1st_quantile	NA	autosome	E1,E7,E5	E20,E7,E5	S14	S16		cellular organisms	1	100
Ectocarpus-sp7	Ec-21_004210.1	5226619	5231659	chr_21	+	16.0044	4.08783	13.2766	3.83558	FALSE	FALSE	3rd_quantile	2nd_quantile	NA	autosome	E5,E8,E2	E5,E8,E2	S15	S15		Ectocarpales	12	66
Ectocarpus-sp7	Ec-21_004200.1	5233745	5238347	chr_21	-	6.47245	2.90158	6.43639	2.8946	FALSE	FALSE	2nd_quantile	2nd_quantile	NA	autosome	E2,E5	E2,E5	S15	S15		Eukaryota	2	84
Ectocarpus-sp7	Ec-21_004180.1	5237238	5248882	chr_21	+	5.44112	2.68731	7.69506	3.1202	FALSE	FALSE	1st_quantile	2nd_quantile	NA	autosome	E5,E8,E2,E3	E5,E8,E2,E9,E3	S15	S15		cellular organisms	1	100
Ectocarpus-sp7	Ec-21_004170.1	5259326	5260862	chr_21	+	0.361062	0.444733	0.803967	0.851173	FALSE	FALSE	no_expression	no_expression	NA	autosome	E3	E3	S1	S1		Ectocarpus	14	100
Ectocarpus-sp7	Ec-21_004340.1	5276816	5299560	chr_21	-	2.08502	1.62528	1.55547	1.35359	FALSE	FALSE	1st_quantile	no_expression	NA	autosome	E3,E16,E23,E0,E24,E2,E8,E10,E1	E2,E9,E0,E19,E3,E8,E5,E12	S12	S16		cellular organisms	1	92
Ectocarpus-sp7	Ec-21_004350.2	5299668	5304293	chr_21	-	0.496502	0.581594	0.468263	0.55411	FALSE	TRUE	no_expression	no_expression	NA	autosome	E1,E10	E12,E1,E6,E10	S3	S7		Ectocarpus	14	100
Ectocarpus-sp7	Ec-21_004360.1	5303251	5313138	chr_21	+	10.1803	3.48289	9.66489	3.4148	TRUE	TRUE	2nd_quantile	2nd_quantile	NA	autosome	E10,E7,E1,E20	E10,E7,E20	S12	S16		cellular organisms	1	100
Ectocarpus-sp7	Ec-21_004370.1	5322041	5332634	chr_21	+	6.34705	2.87717	6.09849	2.82751	TRUE	TRUE	2nd_quantile	2nd_quantile	NA	autosome	E10,E7	E10,E7	S15	S15		cellular organisms	1	100
Ectocarpus-sp7	Ec-21_004390.1	5338602	5343207	chr_21	-	12.3522	3.739	11.0766	3.59414	FALSE	FALSE	2nd_quantile	2nd_quantile	NA	autosome	E2,E8,E5	E2,E5	S15	S15		cellular organisms	1	100
Ectocarpus-sp7	Ec-21_004400.1	5342300	5345952	chr_21	+	10.1652	3.48094	9.48543	3.39031	FALSE	FALSE	2nd_quantile	2nd_quantile	NA	autosome	E5,E8,E2	E5,E8,E2	S15	S15		cellular organisms	1	100
Ectocarpus-sp7	Ec-21_004410.1	5347059	5365174	chr_21	-	5.50021	2.70049	8.29123	3.21587	FALSE	FALSE	1st_quantile	2nd_quantile	NA	autosome	E2,E9	E2	S11	S11		Ochrophyta	5	100
Ectocarpus-sp7	Ec-21_004430.1	5365664	5378738	chr_21	+	1.75613	1.46264	2.52342	1.81698	FALSE	FALSE	no_expression	1st_quantile	NA	autosome	E5,E8,E2,E3	E8,E5,E2,E0,E3	S15	S15		cellular organisms	1	100
Ectocarpus-sp7	Ec-21_004440.1	5378044	5386925	chr_21	-	4.50241	2.46006	5.97985	2.8032	FALSE	FALSE	1st_quantile	2nd_quantile	NA	autosome	E3,E2,E5,E8	E3,E2,E5,E8	S15	S15		cellular organisms	1	92
Ectocarpus-sp7	Ec-21_004450.1	5385906	5388898	chr_21	+	105.66	6.73688	91.2832	6.528	FALSE	FALSE	4th_quantile	4th_quantile	NA	autosome	E5,E8,E2,E3	E5,E8,E2	S15	S15		cellular organisms	1	92
Ectocarpus-sp7	Ec-21_004460.1	5390719	5393000	chr_21	-	2.09577	1.6303	2.40578	1.76798	FALSE	FALSE	1st_quantile	1st_quantile	NA	autosome	E3,E10	E3,E10,E5	S5	S5		Stramenopiles	4	90
Ectocarpus-sp7	Ec-21_004480.3	5392026	5423845	chr_21	+	6.70385	2.94558	8.16274	3.19578	TRUE	TRUE	2nd_quantile	2nd_quantile	NA	autosome	E10,E4,E7,E0,E1,E12	E10,E5,E8,E7,E0,E1,E4	S12	S12		cellular organisms	1	100
Ectocarpus-sp7	Ec-21_004490.1	5425424	5435672	chr_21	-	8.23524	3.20715	10.2679	3.49414	FALSE	FALSE	2nd_quantile	2nd_quantile	NA	autosome	E12,E2,E9,E5	E2,E9,E5	S15	S15		cellular organisms	1	100
Ectocarpus-sp7	Ec-21_004500.1	5434686	5437934	chr_21	+	387.801	8.60289	383.489	8.5868	FALSE	FALSE	4th_quantile	4th_quantile	NA	autosome	E5,E8,E2	E5,E8,E2	S15	S15		cellular organisms	1	92
Ectocarpus-sp7	Ec-21_004510.1	5439161	5454313	chr_21	+	6.79073	2.96176	7.03332	3.006	FALSE	FALSE	2nd_quantile	2nd_quantile	NA	autosome	E12,E5,E8,E2,E0	E2,E5,E8,E9,E0	S15	S15		Sar	3	100
Ectocarpus-sp7	Ec-21_004520.1	5455827	5459163	chr_21	-	6.72304	2.94917	8.40393	3.23326	FALSE	FALSE	2nd_quantile	2nd_quantile	NA	autosome	E2,E10,E5	E9,E3,E10,E5	S15	S15		PX clade	6	100
Ectocarpus-sp7	Ec-21_004530.1	5458538	5468778	chr_21	+	27.2747	4.82144	30.5704	4.9805	FALSE	FALSE	3rd_quantile	3rd_quantile	NA	autosome	E10,E5,E8,E2,E3	E5,E8,E2	S15	S15		cellular organisms	1	100
Ectocarpus-sp7	Ec-21_004540.1	5468767	5471827	chr_21	+	0.399133	0.484533	0.926087	0.945673	FALSE	FALSE	no_expression	no_expression	NA	autosome	E10,E3	E8,E2	S5	S11		Ectocarpus	14	100
Ectocarpus-sp7	Ec-12_002230.1	5483894	5486282	chr_21	+	2.62287	1.85713	4.24476	2.39088	FALSE	FALSE	1st_quantile	1st_quantile	NA	autosome	E2	E2	S11	S11		cellular organisms	1	85
Ectocarpus-sp7	Ec-21_004550.1	5485878	5491210	chr_21	+	17.4901	4.20868	17.5986	4.21712	FALSE	FALSE	3rd_quantile	3rd_quantile	NA	autosome	E2,E3	E2,E3	S11	S11		NA	NA	NA
Ectocarpus-sp7	Ec-21_004560.1	5492215	5496332	chr_21	-	4.77113	2.52885	4.77437	2.52966	FALSE	FALSE	1st_quantile	1st_quantile	NA	autosome	E2	E2	S11	S11		cellular organisms	1	100
Ectocarpus-sp7	Ec-21_004590.1	5499549	5506323	chr_21	-	1.00435	1.00313	1.6821	1.42336	FALSE	FALSE	no_expression	no_expression	NA	autosome	E24,E3,E10,E8	E12,E3,E10,E8	S16	S15		FDI clade	9	100
Ectocarpus-sp7	Ec-21_004610.1	5505022	5523097	chr_21	+	26.5446	4.7837	28.7175	4.89324	FALSE	FALSE	3rd_quantile	3rd_quantile	NA	autosome	E10,E8,E2,E3	E10,E8,E2,E0,E3	S15	S15		cellular organisms	1	100
Ectocarpus-sp7	Ec-21_004630.1	5530475	5538212	chr_21	-	13.4744	3.85543	17.0107	4.17078	FALSE	FALSE	3rd_quantile	3rd_quantile	NA	autosome	E2,E8	E2,E8	S11	S11		cellular organisms	1	100
Ectocarpus-sp7	Ec-21_004640.1	5540181	5543926	chr_21	+	7.71668	3.12378	8.09606	3.18524	FALSE	FALSE	2nd_quantile	2nd_quantile	NA	autosome	E5,E8,E2	E5,E8,E2	S15	S15		cellular organisms	1	100
Ectocarpus-sp7	Ec-21_004650.1	5543993	5553383	chr_21	-	8.66941	3.27343	8.66008	3.27203	FALSE	FALSE	2nd_quantile	2nd_quantile	NA	autosome	E2,E8,E5,E12	E2,E9,E8,E5,E3	S15	S15		Ectocarpales	12	66
Ectocarpus-sp7	Ec-21_004660.1	5556085	5559311	chr_21	+	3.88191	2.28744	3.82103	2.26934	TRUE	TRUE	1st_quantile	1st_quantile	NA	autosome	E10,E7	E10,E7	S15	S15		cellular organisms	1	92
Ectocarpus-sp7	Ec-21_004670.1	5560753	5574768	chr_21	-	6.8983	2.98154	6.31762	2.87137	TRUE	TRUE	2nd_quantile	2nd_quantile	NA	autosome	E7,E20	E7,E20	S13	S13		cellular organisms	1	100
Ectocarpus-sp7	Ec-21_004680.1	5576031	5581893	chr_21	-	12.0563	3.70667	12.6813	3.77413	TRUE	TRUE	2nd_quantile	2nd_quantile	NA	autosome	E20,E7,E5	E20,E7,E5	S16	S16		FDI clade	9	100
Ectocarpus-sp7	Ec-21_004690.2	5580863	5593214	chr_21	+	4.19568	2.37731	5.36977	2.67124	TRUE	FALSE	1st_quantile	1st_quantile	NA	autosome	E5,E8,E2	E5,E8,E2	S15	S15		FDI clade	9	83
Ectocarpus-sp7	Ec-21_004700.1	5596815	5603285	chr_21	-	8.83603	3.29808	11.7903	3.67697	FALSE	FALSE	2nd_quantile	2nd_quantile	NA	autosome	E2,E9,E5,E8	E2,E5,E8	S15	S15		cellular organisms	1	100
Ectocarpus-sp7	Ec-21_004710.1	5604378	5611798	chr_21	-	6.97069	2.9947	9.63552	3.41082	FALSE	FALSE	2nd_quantile	2nd_quantile	NA	autosome	E2,E8,E5	E2,E9,E8,E5	S15	S15		Eukaryota	2	84
Ectocarpus-sp7	Ec-21_004720.1	5611688	5631129	chr_21	+	2.23073	1.69186	4.35798	2.42169	TRUE	TRUE	1st_quantile	1st_quantile	NA	autosome	E5,E8,E2,E7,E0,E1	E5,E8,E2,E7,E11	S14	S16		PX clade	6	88
Ectocarpus-sp7	Ec-21_004750.1	5632738	5637489	chr_21	-	1.45009	1.29284	1.65257	1.40739	TRUE	TRUE	no_expression	no_expression	NA	autosome	E1,E7,E4,E10	E7,E10	S12	S15		cellular organisms	1	78
Ectocarpus-sp7	Ec-21_004760.1	5637014	5644248	chr_21	+	1.30848	1.20694	1.50991	1.32763	FALSE	FALSE	no_expression	no_expression	NA	autosome	E10,E3,E5	E10,E3,E9,E5	S5	S15		PX clade	6	100
Ectocarpus-sp7	Ec-21_004770.1	5644144	5650160	chr_21	+	52.8277	5.75028	55.8248	5.82845	FALSE	FALSE	4th_quantile	4th_quantile	NA	autosome	E5,E8,E2,E3	E5,E8,E2	S15	S15		Eukaryota	2	84
Ectocarpus-sp7	Ec-21_004790.1	5655045	5670284	chr_21	+	36.9836	5.2473	29.4398	4.92789	FALSE	FALSE	4th_quantile	3rd_quantile	NA	autosome	E12,E5,E8,E2,E3	E12,E5,E8,E2,E7	S15	S15		cellular organisms	1	100
Ectocarpus-sp7	Ec-21_004800.1	5665016	5675756	chr_21	-	1.19323	1.13306	1.37346	1.24699	TRUE	FALSE	no_expression	no_expression	NA	autosome	E2,E3,E10	E7,E10	S15	S15		cellular organisms	1	64
Ectocarpus-sp7	Ec-21_004810.1	5674767	5679594	chr_21	+	22.4473	4.55135	25.5727	4.73187	TRUE	TRUE	3rd_quantile	3rd_quantile	NA	autosome	E10,E7,E1	E10,E7,E1	S14	S14		cellular organisms	1	92
Ectocarpus-sp7	Ec-21_004820.1	5682938	5698030	chr_21	+	2.94157	1.97877	4.40795	2.43508	TRUE	TRUE	1st_quantile	1st_quantile	NA	autosome	E20,E18,E7,E11	E20,E10,E4,E7	S13	S16		Phaeophyceae	8	100
Ectocarpus-sp7	Ec-21_004830.1	5700341	5701235	chr_21	-	34.6174	5.15451	35.3805	5.18509	TRUE	TRUE	4th_quantile	4th_quantile	NA	autosome	E1	E7	S2	S11		Ectocarpus	14	100
Ectocarpus-sp7	Ec-21_004840.1	5702351	5709688	chr_21	-	2.99639	1.9987	3.03717	2.01334	TRUE	TRUE	1st_quantile	1st_quantile	NA	autosome	E1,E11,E7,E8,E5	E7,E8,E5	S12	S15		FDI clade	9	100
Ectocarpus-sp7	Ec-21_004850.2	5712231	5732217	chr_21	-	7.38214	3.06732	6.3241	2.87265	TRUE	TRUE	2nd_quantile	2nd_quantile	NA	autosome	E1,E7,E10	E7,E4,E10	S14	S16		cellular organisms	1	100
Ectocarpus-sp7	Ec-21_004860.2	5746960	5749942	chr_21	-	25.247	4.71408	23.3193	4.60403	FALSE	TRUE	3rd_quantile	3rd_quantile	NA	autosome	E12,E3	E1,E4,E7	S5	S9		Ectocarpus sp. 7	15	100
Ectocarpus-sp7	Ec-21_004870.1	5751308	5768120	chr_21	-	5.81203	2.76808	5.72968	2.75054	TRUE	TRUE	2nd_quantile	1st_quantile	NA	autosome	E3,E2,E10	E7,E9,E2,E5	S15	S15		cellular organisms	1	100
Ectocarpus-sp7	Ec-21_004880.1	5775107	5785866	chr_21	-	16.0799	4.09423	16.285	4.11145	TRUE	TRUE	3rd_quantile	3rd_quantile	NA	autosome	E10,E12,E2,E8,E5,E17,E26	E10,E2,E8,E5	S16	S15		cellular organisms	1	100
Ectocarpus-sp7	Ec-21_004890.1	5803008	5811020	chr_21	-	1215.16	10.2481	1086.32	10.0866	TRUE	TRUE	4th_quantile	4th_quantile	NA	autosome	E2,E8,E5,E10	E2,E8,E5,E20	S15	S16		cellular organisms	1	100
Ectocarpus-sp7	Ec-21_004900.1	5814375	5838745	chr_21	+	118.952	6.90631	97.133	6.61667	TRUE	FALSE	4th_quantile	4th_quantile	NA	autosome	E1,E10,E8,E2,E3	E1,E10,E5,E8,E2	S14	S14		Phaeophyceae	8	100
Ectocarpus-sp7	Ec-21_004910.1	5838646	5842895	chr_21	-	5.08412	2.60505	5.50886	2.7024	FALSE	FALSE	1st_quantile	1st_quantile	NA	autosome	E3,E2,E8,E5	E2,E5	S15	S15		cellular organisms	1	78
Ectocarpus-sp7	Ec-21_004920.1	5842238	5849282	chr_21	+	2923.59	11.514	4130.01	12.0123	FALSE	FALSE	4th_quantile	4th_quantile	NA	autosome	E5,E8,E2,E3	E5,E8,E2	S15	S15		cellular organisms	1	100
Ectocarpus-sp7	Ec-21_004930.1	5850405	5862982	chr_21	-	13.9829	3.90525	11.4451	3.6375	FALSE	FALSE	3rd_quantile	2nd_quantile	NA	autosome	E3,E2	E2	S11	S11		cellular organisms	1	100
Ectocarpus-sp7	Ec-21_004940.1	5869538	5873790	chr_21	-	20.149	4.40252	18.8987	4.3146	FALSE	FALSE	3rd_quantile	3rd_quantile	NA	autosome	E2,E8,E5	E2,E5	S15	S15		cellular organisms	1	100
Ectocarpus-sp7	Ec-21_004950.1	5873316	5877751	chr_21	+	12.0369	3.70453	17.4308	4.20404	FALSE	FALSE	2nd_quantile	3rd_quantile	NA	autosome	E5,E8,E2	E5,E8,E2	S15	S15		cellular organisms	1	100
Ectocarpus-sp7	Ec-21_004960.1	5879593	5883887	chr_21	-	5.53688	2.7086	4.81691	2.54025	FALSE	FALSE	1st_quantile	1st_quantile	NA	autosome	E2,E10	E2,E8,E5	S15	S15		cellular organisms	1	85
Ectocarpus-sp7	Ec-21_004970.1	5884712	5885588	chr_21	+	0.413461	0.499232	0.54348	0.626187	FALSE	FALSE	no_expression	no_expression	NA	autosome	E10,E3	E3	S5	S1		ALE clade	11	75
Ectocarpus-sp7	Ec-21_004980.1	5886216	5899659	chr_21	-	17.5438	4.21286	15.2791	4.02495	FALSE	FALSE	3rd_quantile	3rd_quantile	NA	autosome	E3,E9,E2,E5,E8	E3,E2,E5,E8	S15	S15		cellular organisms	1	100
Ectocarpus-sp7	Ec-21_004990.1	5898682	5901006	chr_21	+	10.3684	3.50696	8.5634	3.25752	FALSE	FALSE	2nd_quantile	2nd_quantile	NA	autosome	E5,E8,E2,E3	E5,E8,E2	S15	S15		cellular organisms	1	100
Ectocarpus-sp7	Ec-21_005000.1	5902210	5910437	chr_21	-	3.09842	2.03507	3.43617	2.14931	FALSE	FALSE	1st_quantile	1st_quantile	NA	autosome	E3,E10,E12	E2,E3,E10	S5	S15		cellular organisms	1	78
Ectocarpus-sp7	Ec-21_005010.1	5911249	5917752	chr_21	-	5.6823	2.74034	6.6774	2.94062	FALSE	FALSE	1st_quantile	2nd_quantile	NA	autosome	E2,E8,E5	E3,E2,E8,E5	S15	S15		Eukaryota	2	76
Ectocarpus-sp7	Ec-21_005020.1	5916803	5921285	chr_21	+	385.607	8.59472	393.107	8.62244	FALSE	FALSE	4th_quantile	4th_quantile	NA	autosome	E8,E5,E2	E8,E5,E9,E2	S15	S15		cellular organisms	1	92
Ectocarpus-sp7	Ec-21_005030.1	5924454	5925581	chr_21	-	15.7034	4.06207	12.0517	3.70616	FALSE	FALSE	3rd_quantile	2nd_quantile	NA	autosome	E12,E10	E8	S5	S11		Ectocarpales	12	100
Ectocarpus-sp7	Ec-21_005040.1	5929205	5932911	chr_21	-	3.0766	2.02737	3.79507	2.26155	FALSE	FALSE	1st_quantile	1st_quantile	NA	autosome	E3,E10	E3,E2,E5	S5	S15		PX clade	6	100
Ectocarpus-sp7	Ec-21_005050.1	5932107	5940398	chr_21	+	20.639	4.43556	56.2599	5.83945	TRUE	TRUE	3rd_quantile	4th_quantile	Male-biased genes	autosome	E10,E20,E7	E5,E20,E7,E1	S16	S12		cellular organisms	1	100
Ectocarpus-sp7	Ec-21_005070.1	5945174	5949431	chr_21	-	17.4099	4.20241	16.1546	4.10052	TRUE	TRUE	3rd_quantile	3rd_quantile	NA	autosome	E1,E7,E5	E7,E5	S14	S15		Phaeophyceae	8	85
Ectocarpus-sp7	Ec-21_005080.1	5949414	5953711	chr_21	+	69.979	6.14932	65.8075	6.06194	FALSE	FALSE	4th_quantile	4th_quantile	NA	autosome	E5,E8,E2,E3	E5,E8,E2,E3	S15	S15		cellular organisms	1	100
Ectocarpus-sp7	Ec-21_005090.1	5954400	5957707	chr_21	+	14.5882	3.96238	17.8276	4.23478	FALSE	FALSE	3rd_quantile	3rd_quantile	NA	autosome	E10,E3	E3,E5,E8,E2	S5	S15		Eukaryota	2	76
Ectocarpus-sp7	Ec-21_005100.1	5960400	5965751	chr_21	-	1002.65	9.97103	559.25	9.12993	FALSE	FALSE	4th_quantile	4th_quantile	NA	autosome	E2,E8,E5	E2,E8,E5	S15	S15		cellular organisms	1	92
Ectocarpus-sp7	Ec-21_005110.1	5968880	5976255	chr_21	-	9.47999	3.38956	11.1184	3.59913	FALSE	FALSE	2nd_quantile	2nd_quantile	NA	autosome	E3,E2,E5,E20	E2,E5,E8	S16	S15		Eukaryota	2	100
Ectocarpus-sp7	Ec-21_005120.1	5975797	5996322	chr_21	+	6.74586	2.95342	7.32253	3.05702	TRUE	TRUE	2nd_quantile	2nd_quantile	NA	autosome	E20,E1,E7	E5,E8,E7,E1,E0	S9	S14		cellular organisms	1	100
Ectocarpus-sp7	Ec-21_005130.1	5997642	5999967	chr_21	-	0.0576015	0.0807961	0.628947	0.70394	TRUE	TRUE	no_expression	no_expression	NA	autosome	E1	E1	S2	S2		FDI clade	9	100
Ectocarpus-sp7	Ec-21_005140.1	6003092	6005734	chr_21	+	0.397531	0.482881	0.686878	0.754355	FALSE	FALSE	no_expression	no_expression	NA	autosome	E12	E12	S5	S5		Ectocarpus	14	100
Ectocarpus-sp7	Ec-21_005150.3	6008891	6011252	chr_21	-	32.1643	5.05156	38.3902	5.29976	FALSE	FALSE	3rd_quantile	4th_quantile	NA	autosome	E12,E10	E3,E10	S5	S5		Ectocarpales	12	66
Ectocarpus-sp7	Ec-21_005160.1	6012316	6021394	chr_21	+	3.22544	2.0791	4.20671	2.38037	TRUE	TRUE	1st_quantile	1st_quantile	NA	autosome	E10,E7	E10,E1,E7	S15	S14		Eukaryota	2	69
Ectocarpus-sp7	Ec-21_005170.1	6020745	6029509	chr_21	-	2.50274	1.80849	3.18584	2.06552	TRUE	TRUE	1st_quantile	1st_quantile	NA	autosome	E7,E10,E5	E1,E7,E10,E5	S15	S14		cellular organisms	1	100
Ectocarpus-sp7	Ec-21_005180.1	6028604	6041663	chr_21	+	16.853	4.15809	19.3708	4.34843	FALSE	FALSE	3rd_quantile	3rd_quantile	NA	autosome	E10,E5,E8,E2	E10,E5,E8,E2,E0	S15	S15		Eukaryota	2	100
Ectocarpus-sp7	Ec-21_005190.1	6044187	6051494	chr_21	-	42.767	5.45177	43.2533	5.46771	FALSE	FALSE	4th_quantile	4th_quantile	NA	autosome	E2,E8,E5	E2,E8,E5	S15	S15		cellular organisms	1	100
Ectocarpus-sp7	Ec-21_005200.1	6052216	6057782	chr_21	+	6.69244	2.94344	9.41561	3.38068	FALSE	FALSE	2nd_quantile	2nd_quantile	NA	autosome	E5,E8,E2	E5,E8,E2	S15	S15		Eukaryota	2	100
Ectocarpus-sp7	Ec-21_005210.1	6066892	6075808	chr_21	-	17.0222	4.1717	17.4744	4.20746	FALSE	FALSE	3rd_quantile	3rd_quantile	NA	autosome	E2,E8,E5	E2,E8,E5	S15	S15		cellular organisms	1	100
Ectocarpus-sp7	Ec-21_005220.1	6075191	6087251	chr_21	+	50.325	5.68159	66.9442	6.08628	FALSE	FALSE	4th_quantile	4th_quantile	NA	autosome	E5,E8,E2,E3	E5,E8,E2,E9	S15	S15		cellular organisms	1	100
Ectocarpus-sp7	Ec-21_005230.1	6094239	6102981	chr_21	-	3.60205	2.20228	4.26406	2.39618	FALSE	FALSE	1st_quantile	1st_quantile	NA	autosome	E2,E8,E5	E2,E9,E8,E5	S15	S15		cellular organisms	1	100
Ectocarpus-sp7	Ec-21_005250.1	6109092	6139765	chr_21	-	5.7593	2.75687	7.16637	3.02969	FALSE	FALSE	1st_quantile	2nd_quantile	NA	autosome	E2,E8,E5,E12	E2,E0,E8,E5	S15	S15		cellular organisms	1	100
Ectocarpus-sp7	Ec-00_007360.1	6147769	6148545	chr_21	-	0.11178	0.152871	0.344259	0.426811	FALSE	FALSE	no_expression	no_expression	NA	autosome	E12	E12	S5	S5		cellular organisms	1	100
Ectocarpus-sp7	Ec-00_007350.1	6150157	6153738	chr_21	-	11.9066	3.69004	14.8037	3.98219	FALSE	TRUE	2nd_quantile	3rd_quantile	NA	autosome	E3,E5	E7,E5	S5	S15		cellular organisms	1	100
Ectocarpus-sp7	Ec-00_007340.1	6152732	6155747	chr_21	+	472.57	8.88743	517.546	9.01833	FALSE	FALSE	4th_quantile	4th_quantile	NA	autosome	E5,E8,E2	E5,E8,E2	S15	S15		Eukaryota	2	100
Ectocarpus-sp7	Ec-00_007330.1	6155055	6160369	chr_21	-	71.9041	6.18793	93.545	6.56293	FALSE	FALSE	4th_quantile	4th_quantile	NA	autosome	E2,E5	E2,E5	S15	S15		cellular organisms	1	100
Ectocarpus-sp7	Ec-00_007320.1	6159150	6163802	chr_21	+	20.2265	4.40779	24.9499	4.69766	FALSE	FALSE	3rd_quantile	3rd_quantile	NA	autosome	E5,E8,E2	E5,E8,E2	S15	S15		cellular organisms	1	100
Ectocarpus-sp7	Ec-00_007310.1	6165820	6171778	chr_21	+	13.98	3.90496	13.099	3.81752	TRUE	TRUE	3rd_quantile	2nd_quantile	NA	autosome	E10,E1	E10,E4,E1	S3	S7		cellular organisms	1	100
Ectocarpus-sp7	Ec-00_007300.1	6169451	6180478	chr_21	-	1.97228	1.57157	2.16248	1.66105	TRUE	TRUE	no_expression	1st_quantile	NA	autosome	E1,E10	E1,E10	S3	S3		cellular organisms	1	100
Ectocarpus-sp7	Ec-00_007290.1	6180237	6191732	chr_21	+	1.36649	1.24275	2.08534	1.62543	TRUE	TRUE	no_expression	1st_quantile	NA	autosome	E10,E0,E23,E13,E1	E10,E0,E8,E19,E20,E7,E1	S7	S12		ALE clade	11	75
Ectocarpus-sp7	Ec-00_007280.2	6192571	6196826	chr_21	-	22.3304	4.54414	23.8231	4.63361	TRUE	TRUE	3rd_quantile	3rd_quantile	NA	autosome	E1,E7	E7	S10	S11		Ectocarpus	14	100
Ectocarpus-sp7	Ec-21_005310.1	6205243	6209874	chr_21	+	12.8379	3.79056	10.8872	3.57134	TRUE	TRUE	2nd_quantile	2nd_quantile	NA	autosome	E10,E26,E0,E21,E20	E10,E26,E0,E20	S8	S8		Ochrophyta	5	100
Ectocarpus-sp7	Ec-21_005320.1	6214512	6222637	chr_21	+	7.29284	3.05187	6.04894	2.81741	TRUE	TRUE	2nd_quantile	2nd_quantile	NA	autosome	E0,E7,E4	E7,E0	S13	S11		cellular organisms	1	100
Ectocarpus-sp7	Ec-21_005340.1	6226080	6233116	chr_21	-	2.72756	1.89823	3.39774	2.13676	TRUE	TRUE	1st_quantile	1st_quantile	NA	autosome	E1,E10,E5	E1,E10,E5	S3	S3		Ectocarpales	12	66
Ectocarpus-sp7	Ec-21_005350.1	6232068	6239810	chr_21	+	1.40013	1.26312	1.80803	1.48956	FALSE	TRUE	no_expression	no_expression	NA	autosome	E10,E5,E8,E2,E3	E10,E5,E8,E9,E2	S15	S15		Eukaryota	2	69
Ectocarpus-sp7	Ec-21_005360.1	6241242	6253675	chr_21	-	5.05133	2.59725	5.49284	2.69885	FALSE	FALSE	1st_quantile	1st_quantile	NA	autosome	E3,E2,E9,E5	E2,E5	S15	S15		cellular organisms	1	100
Ectocarpus-sp7	Ec-21_005370.1	6252613	6259584	chr_21	+	4.36785	2.42434	7.90346	3.15437	FALSE	FALSE	1st_quantile	2nd_quantile	NA	autosome	E5,E8,E2,E12	E5,E8,E2,E12	S15	S15		cellular organisms	1	100
Ectocarpus-sp7	Ec-21_005380.1	6259783	6269930	chr_21	+	34.3697	5.14444	48.6109	5.63258	FALSE	FALSE	4th_quantile	4th_quantile	NA	autosome	E12,E5,E8,E2	E12,E5,E8,E2,E9	S15	S15		cellular organisms	1	100
Ectocarpus-sp7	Ec-21_005390.1	6271305	6291967	chr_21	-	13.3628	3.84427	12.3908	3.74317	FALSE	FALSE	3rd_quantile	2nd_quantile	NA	autosome	E2,E8,E5	E2,E3,E9,E8,E5	S15	S15		cellular organisms	1	92
Ectocarpus-sp7	Ec-21_005410.1	6290960	6310151	chr_21	+	19.363	4.34788	22.9221	4.58027	FALSE	FALSE	3rd_quantile	3rd_quantile	NA	autosome	E5,E8,E2,E3	E5,E8,E2	S15	S15		cellular organisms	1	100
Ectocarpus-sp7	Ec-21_005420.1	6312691	6320305	chr_21	+	4.78205	2.53158	5.35496	2.66788	FALSE	FALSE	1st_quantile	1st_quantile	NA	autosome	E5,E8,E2,E3	E5,E8,E9,E2,E3	S15	S15		PX clade	6	88
Ectocarpus-sp7	Ec-21_005430.1	6319127	6325973	chr_21	-	37.5235	5.26767	36.4598	5.22727	FALSE	FALSE	4th_quantile	4th_quantile	NA	autosome	E2,E10	E3,E2,E5,E12	S15	S15		cellular organisms	1	100
Ectocarpus-sp7	Ec-21_005440.1	6326551	6331981	chr_21	-	56.9778	5.85743	45.2447	5.53122	FALSE	FALSE	4th_quantile	4th_quantile	NA	autosome	E12,E3,E10,E20	E12,E3,E9,E10,E20	S8	S16		Eukaryota	2	76
Ectocarpus-sp7	Ec-21_005450.1	6331098	6336868	chr_21	+	1.37048	1.24518	1.0822	1.05811	TRUE	TRUE	no_expression	no_expression	NA	autosome	E10,E20	E10,E20	S8	S8		Ectocarpus	14	100
Ectocarpus-sp7	Ec-21_005460.1	6336370	6340491	chr_21	+	4.75677	2.52526	5.42975	2.68476	TRUE	TRUE	1st_quantile	1st_quantile	NA	autosome	E20,E7	E20,E7	S13	S13		Ectocarpus	14	100
Ectocarpus-sp7	Ec-21_005470.2	6348374	6357761	chr_21	+	0.714171	0.777511	1.01551	1.01115	TRUE	TRUE	no_expression	no_expression	NA	autosome	E10,E6,E1	E10,E1	S7	S3		cellular organisms	1	100
Ectocarpus-sp7	Ec-21_005480.1	6357669	6360262	chr_21	+	1.71453	1.4407	1.38846	1.25608	TRUE	TRUE	no_expression	no_expression	NA	autosome	E1	E1,E6	S2	S4		Eukaryota	2	84
Ectocarpus-sp7	Ec-21_005490.1	6372990	6375432	chr_21	-	3.79538	2.26165	3.43837	2.15003	TRUE	TRUE	1st_quantile	1st_quantile	NA	autosome	E6	E6	S6	S6		ALE clade	11	75
Ectocarpus-sp7	Ec-21_005500.1	6393483	6407662	chr_21	+	0.829757	0.871652	2.15522	1.65774	TRUE	TRUE	no_expression	1st_quantile	NA	autosome	E1	E1	S2	S2		cellular organisms	1	100
Ectocarpus-sp7	Ec-21_005510.1	6416490	6425060	chr_21	-	1.5894	1.37262	3.59306	2.19946	TRUE	TRUE	no_expression	1st_quantile	NA	autosome	E1,E20	E4,E1,E10	S4	S7		Eukaryota	2	76
Ectocarpus-sp7	Ec-21_005520.2	6425048	6434210	chr_21	-	2.03297	1.60073	2.08608	1.62578	TRUE	TRUE	1st_quantile	1st_quantile	NA	autosome	E20,E1,E7,E4,E10	E1,E7,E4,E10	S12	S12		FDI clade	9	100
Ectocarpus-sp7	Ec-21_005530.1	6432490	6460203	chr_21	+	4.25682	2.39419	3.60838	2.20426	TRUE	TRUE	1st_quantile	1st_quantile	NA	autosome	E7,E4,E10,E20,E1	E7,E4,E10,E1	S12	S12		Eukaryota	2	84
Ectocarpus-sp7	Ec-21_005540.1	6459299	6469307	chr_21	-	120.425	6.92393	84.8009	6.42292	TRUE	TRUE	4th_quantile	4th_quantile	NA	autosome	E1,E7,E4,E5	E1,E4,E16,E7,E5	S12	S12		cellular organisms	1	92
Ectocarpus-sp7	Ec-21_005550.1	6468268	6475171	chr_21	+	2681.81	11.3895	2815.39	11.4596	FALSE	FALSE	4th_quantile	4th_quantile	NA	autosome	E5,E8,E2,E10	E5,E8,E2,E10	S15	S15		cellular organisms	1	100
Ectocarpus-sp7	Ec-21_005560.1	6474875	6481410	chr_21	+	6.17487	2.84295	4.84194	2.54645	FALSE	FALSE	2nd_quantile	1st_quantile	NA	autosome	E10,E3,E2	E10,E3,E2	S15	S15		cellular organisms	1	100
Ectocarpus-sp7	Ec-21_005570.1	6481846	6491299	chr_21	-	8.90977	3.30885	11.6043	3.65585	FALSE	FALSE	2nd_quantile	2nd_quantile	NA	autosome	E2,E8,E5,E3	E9,E2,E8,E5,E3	S15	S15		FDI clade	9	83
Ectocarpus-sp7	Ec-21_005580.1	6495769	6498505	chr_21	-	18.353	4.27449	17.7545	4.22916	FALSE	FALSE	3rd_quantile	3rd_quantile	NA	autosome	E2,E5,E8	E3,E5,E8	S15	S15		Phaeo+Schizo	7	75
Ectocarpus-sp7	Ec-21_005590.1	6498726	6502973	chr_21	+	5.67076	2.73785	4.16547	2.3689	FALSE	TRUE	1st_quantile	1st_quantile	NA	autosome	E8,E2,E3	E8,E3,E2	S11	S11		cellular organisms	1	100
Ectocarpus-sp7	Ec-21_005600.1	6503938	6506779	chr_21	-	15.1849	4.01657	17.483	4.20812	FALSE	FALSE	3rd_quantile	3rd_quantile	NA	autosome	E3,E5	E2,E5	S5	S15		cellular organisms	1	100
Ectocarpus-sp7	Ec-21_005610.1	6505772	6528532	chr_21	+	8.1736	3.19749	9.06327	3.33103	TRUE	TRUE	2nd_quantile	2nd_quantile	NA	autosome	E5,E8,E2,E16,E7,E0,E1	E5,E8,E2,E9,E7,E0,E18,E1	S14	S12		cellular organisms	1	100
Ectocarpus-sp7	Ec-21_005630.1	6526374	6549684	chr_21	-	2.43238	1.77921	2.30027	1.72258	TRUE	TRUE	1st_quantile	1st_quantile	NA	autosome	E1,E7,E10	E7,E1,E10	S14	S14		Stramenopiles	4	81
Ectocarpus-sp7	Ec-21_005640.1	6550088	6558998	chr_21	-	13.7996	3.88749	14.5275	3.95675	FALSE	TRUE	3rd_quantile	3rd_quantile	NA	autosome	E12,E2,E10	E1,E7,E10	S15	S14		cellular organisms	1	100
Ectocarpus-sp7	Ec-21_005650.1	6557918	6561373	chr_21	+	5.25219	2.64436	5.77308	2.75981	FALSE	FALSE	1st_quantile	1st_quantile	NA	autosome	E10,E2	E10,E3	S15	S5		cellular organisms	1	100
Ectocarpus-sp7	Ec-21_005660.1	6561132	6563837	chr_21	-	1.81357	1.4924	1.66403	1.41361	FALSE	FALSE	no_expression	no_expression	NA	autosome	E2,E5,E8	E3,E9,E10	S15	S15		Phaeophyceae	8	85
Ectocarpus-sp7	Ec-21_005670.1	6563918	6568003	chr_21	-	105.28	6.73172	69.6159	6.14192	FALSE	FALSE	4th_quantile	4th_quantile	NA	autosome	E8,E2,E9,E5	E10,E3,E9,E2,E8,E5	S15	S15		cellular organisms	1	100
Ectocarpus-sp7	Ec-21_005680.2	6566944	6571936	chr_21	+	39.8829	5.35343	40.4487	5.37325	FALSE	FALSE	4th_quantile	4th_quantile	NA	autosome	E5,E8,E2	E5,E8,E2	S15	S15		Ectocarpus sp. 7	15	100
Ectocarpus-sp7	Ec-21_005690.1	6573417	6584379	chr_21	-	7.88521	3.15141	8.71278	3.27988	FALSE	FALSE	2nd_quantile	2nd_quantile	NA	autosome	E2,E8,E5	E2,E9,E8,E5	S15	S15		cellular organisms	1	92
Ectocarpus-sp7	Ec-21_005700.1	6583808	6626473	chr_21	+	1.89298	1.53255	2.59322	1.84528	TRUE	TRUE	no_expression	1st_quantile	NA	autosome	E5,E20,E7,E1	E5,E8,E7,E1,E4	S12	S12		cellular organisms	1	100
Ectocarpus-sp7	Ec-21_005710.1	6626359	6636327	chr_21	-	4.9383	2.57005	3.48729	2.16585	TRUE	TRUE	1st_quantile	1st_quantile	NA	autosome	E1,E6,E10	E1,E7,E10	S7	S14		cellular organisms	1	100
Ectocarpus-sp7	Ec-21_005720.1	6638044	6653476	chr_21	-	7.09015	3.01617	9.73752	3.42459	FALSE	FALSE	2nd_quantile	2nd_quantile	NA	autosome	E3,E2,E8,E5	E2,E8,E5	S15	S15		Phaeophyceae	8	100
Ectocarpus-sp7	Ec-21_005730.2	6652412	6669971	chr_21	+	31.9131	5.04059	39.8629	5.35272	TRUE	TRUE	3rd_quantile	4th_quantile	NA	autosome	E5,E8,E2,E9,E11,E7,E1	E5,E8,E2,E9,E18,E7,E1	S12	S12		PX clade	6	100
Ectocarpus-sp7	Ec-21_005740.2	6670866	6686527	chr_21	+	8.1113	3.18766	6.95233	2.99138	TRUE	TRUE	2nd_quantile	2nd_quantile	NA	autosome	E20,E1,E0,E7	E20,E7,E0,E4,E1	S9	S9		NA	NA	NA
Ectocarpus-sp7	Ec-21_005760.1	6687881	6692179	chr_21	-	6.69657	2.94422	7.49687	3.08693	TRUE	TRUE	2nd_quantile	2nd_quantile	NA	autosome	E7,E10	E7,E4,E5,E8	S15	S16		cellular organisms	1	100
Ectocarpus-sp7	Ec-21_005770.1	6692196	6697544	chr_21	-	65.9311	6.0646	45.0118	5.52393	FALSE	FALSE	4th_quantile	4th_quantile	NA	autosome	E3,E2,E8,E5	E8,E2,E5	S15	S15		cellular organisms	1	92
Ectocarpus-sp7	Ec-21_005780.1	6696476	6702346	chr_21	+	6.07297	2.82232	6.64423	2.93437	FALSE	FALSE	2nd_quantile	2nd_quantile	NA	autosome	E8,E5,E2,E3	E8,E5,E2,E9	S15	S15		Stramenopiles	4	100
Ectocarpus-sp7	Ec-21_005790.1	6702678	6713822	chr_21	+	8.95062	3.31479	11.0056	3.58564	FALSE	FALSE	2nd_quantile	2nd_quantile	NA	autosome	E3,E5,E8,E2	E12,E5,E8,E2	S15	S15		cellular organisms	1	100
Ectocarpus-sp7	Ec-21_005800.1	6716387	6728031	chr_21	+	2.87349	1.95363	3.21489	2.07549	FALSE	FALSE	1st_quantile	1st_quantile	NA	autosome	E12,E5,E8,E2	E5,E8,E2,E18	S15	S16		cellular organisms	1	100
Ectocarpus-sp7	Ec-21_005810.1	6732482	6740050	chr_21	-	10.2045	3.48601	11.5423	3.64872	FALSE	FALSE	2nd_quantile	2nd_quantile	NA	autosome	E2,E8,E5	E2,E9,E5	S15	S15		cellular organisms	1	100
Ectocarpus-sp7	Ec-21_005820.1	6738916	6743403	chr_21	+	18.5263	4.28735	21.753	4.50798	FALSE	FALSE	3rd_quantile	3rd_quantile	NA	autosome	E5,E8,E2,E9	E5,E8,E2,E9	S15	S15		cellular organisms	1	100
Ectocarpus-sp7	Ec-21_005830.1	6746101	6752593	chr_21	-	5.28364	2.6516	5.83212	2.77233	FALSE	FALSE	1st_quantile	1st_quantile	NA	autosome	E2,E5	E2,E5	S15	S15		PX clade	6	88
Ectocarpus-sp7	Ec-21_005840.1	6752586	6765765	chr_21	+	5.40288	2.67872	7.39869	3.07016	FALSE	FALSE	1st_quantile	2nd_quantile	NA	autosome	E5,E8,E2	E5,E8,E2,E9	S15	S15		Eukaryota	2	100
Ectocarpus-sp7	Ec-21_005850.1	6777451	6782981	chr_21	+	1.02033	1.01459	1.08929	1.06301	TRUE	TRUE	no_expression	no_expression	NA	autosome	E1	E1,E4	S2	S4		Phaeophyceae	8	85
Ectocarpus-sp7	Ec-21_005870.1	6788972	6793314	chr_21	+	45.2642	5.53183	49.4357	5.65637	TRUE	TRUE	4th_quantile	4th_quantile	NA	autosome	E20,E5,E8,E3	E1,E10,E7	S16	S14		Phaeophyceae	8	100
Ectocarpus-sp7	Ec-21_005880.2	6794532	6796660	chr_21	-	2.44915	1.78624	3.297	2.10333	FALSE	TRUE	1st_quantile	1st_quantile	NA	autosome	E3,E23,E0	E7,E0	S6	S11		Phaeo+Schizo	7	87
Ectocarpus-sp7	Ec-21_005890.1	6814250	6821349	chr_21	-	1.31163	1.20891	1.60866	1.38331	FALSE	FALSE	no_expression	no_expression	NA	autosome	E2,E9,E5,E8	E7,E2,E8,E5	S15	S15		PX clade	6	100
Ectocarpus-sp7	Ec-21_005900.1	6819879	6825421	chr_21	+	97.8663	6.62741	121.391	6.93535	FALSE	FALSE	4th_quantile	4th_quantile	NA	autosome	E5,E8,E2,E0,E3,E10	E5,E8,E2,E0,E20	S15	S16		cellular organisms	1	92
Ectocarpus-sp7	Ec-21_005910.1	6825322	6834141	chr_21	+	59.351	5.91531	72.3382	6.19649	FALSE	FALSE	4th_quantile	4th_quantile	NA	autosome	E3,E10,E8,E2,E20	E20,E5,E8,E2,E9,E12	S16	S16		cellular organisms	1	100
Ectocarpus-sp7	Ec-21_005920.1	6841092	6844801	chr_21	+	4.67847	2.5055	3.8717	2.28443	TRUE	TRUE	1st_quantile	1st_quantile	NA	autosome	E1	E1,E20	S2	S4		cellular organisms	1	85
Ectocarpus-sp7	Ec-21_005930.1	6846205	6852242	chr_21	-	7.63498	3.11019	8.95027	3.31474	TRUE	TRUE	2nd_quantile	2nd_quantile	NA	autosome	E1,E7	E20,E7	S10	S13		cellular organisms	1	64
Ectocarpus-sp7	Ec-21_005940.1	6887802	6895067	chr_21	-	22.1903	4.53545	24.4083	4.66723	TRUE	TRUE	3rd_quantile	3rd_quantile	NA	autosome	E7,E2,E8,E5,E10,E4	E7,E2,E8,E5,E10	S16	S15		cellular organisms	1	100
Ectocarpus-sp7	Ec-21_005960.1	6899544	6900474	chr_21	-	168.218	7.40274	210.055	7.72147	FALSE	FALSE	4th_quantile	4th_quantile	NA	autosome	E3	E12,E9,E2	S1	S15		Ectocarpus	14	100
Ectocarpus-sp7	Ec-21_005970.1	6900826	6904813	chr_21	-	37.2527	5.25749	44.7419	5.51544	FALSE	FALSE	4th_quantile	4th_quantile	NA	autosome	E3,E2	E2	S11	S11		cellular organisms	1	100
Ectocarpus-sp7	Ec-21_005980.1	6905806	6913642	chr_21	-	4.12671	2.35803	5.7265	2.74986	FALSE	FALSE	1st_quantile	1st_quantile	NA	autosome	E2,E8,E5	E2,E8,E5	S15	S15		cellular organisms	1	100
Ectocarpus-sp7	Ec-21_005990.1	6912955	6919185	chr_21	+	5.35567	2.66804	5.75778	2.75655	FALSE	FALSE	1st_quantile	1st_quantile	NA	autosome	E5,E8,E2	E5,E8,E2	S15	S15		cellular organisms	1	100
Ectocarpus-sp7	Ec-21_006000.1	6920904	6921733	chr_21	-	0.168728	0.224939	1.49436	1.31867	FALSE	FALSE	no_expression	no_expression	NA	autosome	E2	E2	S11	S11		Ectocarpus sp. 7	15	100
Ectocarpus-sp7	Ec-21_006010.1	6924233	6937050	chr_21	-	5.61159	2.725	6.55362	2.91717	FALSE	FALSE	1st_quantile	2nd_quantile	NA	autosome	E2,E8,E5	E2,E8,E5	S15	S15		cellular organisms	1	92
Ectocarpus-sp7	Ec-21_006020.2	6935897	6940407	chr_21	+	125.548	6.98354	151.506	7.25272	FALSE	FALSE	4th_quantile	4th_quantile	NA	autosome	E5,E8,E2	E5,E8,E2,E3	S15	S15		Ectocarpus	14	100
Ectocarpus-sp7	Ec-21_006030.1	6941930	6944815	chr_21	-	14.3349	3.93875	18.3498	4.27425	FALSE	FALSE	3rd_quantile	3rd_quantile	NA	autosome	E2,E5	E3,E9,E5	S15	S15		Ochrophyta	5	90
Ectocarpus-sp7	Ec-21_006040.1	6944355	6947848	chr_21	+	23.4883	4.61402	30.2333	4.96501	FALSE	FALSE	3rd_quantile	3rd_quantile	NA	autosome	E5,E8,E2,E3	E5,E8,E2	S15	S15		FDI clade	9	100
Ectocarpus-sp7	Ec-21_006050.1	6949504	6952258	chr_21	-	8.33805	3.22312	9.51639	3.39457	FALSE	FALSE	2nd_quantile	2nd_quantile	NA	autosome	E3,E5	E2,E5	S5	S15		FDI clade	9	100
Ectocarpus-sp7	Ec-21_006060.1	6951970	6962266	chr_21	+	7.04756	3.00855	7.28288	3.05013	FALSE	FALSE	2nd_quantile	2nd_quantile	NA	autosome	E5,E8,E2,E3	E5,E8,E2,E18,E9	S15	S16		cellular organisms	1	100
Ectocarpus-sp7	Ec-21_006070.1	6962245	6966170	chr_21	-	36.7471	5.2383	36.2251	5.21821	FALSE	FALSE	4th_quantile	4th_quantile	NA	autosome	E2,E8,E5	E2,E8,E5	S15	S15		Eukaryota	2	100
Ectocarpus-sp7	Ec-21_006080.1	6965084	6972551	chr_21	+	5.2149	2.63573	6.03298	2.81414	FALSE	FALSE	1st_quantile	2nd_quantile	NA	autosome	E5,E8,E2,E0,E12	E5,E8,E2,E0,E9,E3	S15	S15		cellular organisms	1	100
Ectocarpus-sp7	Ec-21_006090.2	6973073	6975131	chr_21	+	0.0484775	0.0682959	0.152224	0.204421	FALSE	FALSE	no_expression	no_expression	NA	autosome	E12	E12	S5	S5		Ectocarpus sp. 7	15	100
Ectocarpus-sp7	Ec-21_006100.1	6975849	6984105	chr_21	-	27.0346	4.80914	35.9984	5.20939	FALSE	FALSE	3rd_quantile	4th_quantile	NA	autosome	E16,E2,E8,E5	E9,E2,E8,E5	S15	S15		cellular organisms	1	100
Ectocarpus-sp7	Ec-21_006110.1	6983006	6996561	chr_21	+	14.6795	3.97081	16.6753	4.14366	FALSE	FALSE	3rd_quantile	3rd_quantile	NA	autosome	E5,E8,E2,E3	E5,E8,E2,E3	S15	S15		cellular organisms	1	100
Ectocarpus-sp7	Ec-21_006120.1	6996553	7011750	chr_21	-	6.06791	2.82128	7.64766	3.11231	FALSE	FALSE	2nd_quantile	2nd_quantile	NA	autosome	E3,E2,E5	E3,E2,E5	S15	S15		cellular organisms	1	100
Ectocarpus-sp7	Ec-21_006130.2	7010762	7014854	chr_21	+	27.2143	4.81835	28.1092	4.86341	FALSE	FALSE	3rd_quantile	3rd_quantile	NA	autosome	E5,E8,E3	E5,E8,E3	S15	S15		cellular organisms	1	100
Ectocarpus-sp7	Ec-21_006140.1	7012927	7027190	chr_21	-	7.95852	3.16326	7.07553	3.01356	FALSE	FALSE	2nd_quantile	2nd_quantile	NA	autosome	E3,E2,E5	E3,E2,E5	S15	S15		cellular organisms	1	100
Ectocarpus-sp7	Ec-21_006150.1	7026174	7033727	chr_21	+	29.5704	4.93406	34.0954	5.13321	FALSE	FALSE	3rd_quantile	4th_quantile	NA	autosome	E5,E8,E2	E5,E8,E2	S15	S15		cellular organisms	1	100
Ectocarpus-sp7	Ec-21_006160.1	7034627	7038220	chr_21	-	24.3201	4.66221	27.3272	4.82412	FALSE	FALSE	3rd_quantile	3rd_quantile	NA	autosome	E2,E5	E2,E5	S15	S15		cellular organisms	1	100
Ectocarpus-sp7	Ec-21_006170.1	7038615	7049107	chr_21	-	50.0246	5.67312	56.3792	5.84245	FALSE	FALSE	4th_quantile	4th_quantile	NA	autosome	E3,E2,E8,E5	E8,E2,E5	S15	S15		cellular organisms	1	100
Ectocarpus-sp7	Ec-21_006180.1	7048000	7052882	chr_21	+	107.711	6.76436	126.117	6.99002	TRUE	TRUE	4th_quantile	4th_quantile	NA	autosome	E5,E8,E7,E1	E5,E20,E7	S14	S16		cellular organisms	1	92
Ectocarpus-sp7	Ec-21_006190.1	7052916	7063771	chr_21	-	1.83757	1.50465	1.69666	1.43117	TRUE	TRUE	no_expression	no_expression	NA	autosome	E1,E7,E10	E7,E1,E10	S14	S14		Stramenopiles	4	81
Ectocarpus-sp7	Ec-21_006200.1	7062864	7064537	chr_21	+	0.394998	0.480263	1.46023	1.29879	TRUE	TRUE	no_expression	no_expression	NA	autosome	E10,E3	E10,E7	S5	S15		PX clade	6	100
Ectocarpus-sp7	Ec-21_006210.1	7072008	7084184	chr_21	+	109.916	6.79332	111.741	6.81687	FALSE	FALSE	4th_quantile	4th_quantile	NA	autosome	E12,E5,E8,E2	E10,E5,E8,E2,E12	S15	S15		cellular organisms	1	100
Ectocarpus-sp7	Ec-21_006220.1	7091281	7097932	chr_21	-	19.055	4.32589	21.483	4.49076	FALSE	FALSE	3rd_quantile	3rd_quantile	NA	autosome	E3,E2,E5	E2,E5	S15	S15		cellular organisms	1	100
Ectocarpus-sp7	Ec-21_006230.1	7097120	7102909	chr_21	+	287.718	8.17352	313.827	8.29841	FALSE	FALSE	4th_quantile	4th_quantile	NA	autosome	E5,E8,E2	E5,E8,E2	S15	S15		cellular organisms	1	100
Ectocarpus-sp7	Ec-21_006250.1	7103048	7114410	chr_21	-	100.466	6.66486	116.461	6.87604	FALSE	FALSE	4th_quantile	4th_quantile	NA	autosome	E2,E16,E3,E0,E19,E23,E11,E8,E5	E2,E9,E0,E5,E8	S16	S15		Eukaryota	2	100
Ectocarpus-sp7	Ec-21_006260.1	7113361	7117031	chr_21	+	19.9485	4.38878	22.2839	4.54126	FALSE	FALSE	3rd_quantile	3rd_quantile	NA	autosome	E5,E8,E2	E5,E8,E2	S15	S15		cellular organisms	1	100
Ectocarpus-sp7	Ec-21_006270.1	7117842	7124175	chr_21	-	10.4759	3.52054	11.8689	3.68582	FALSE	FALSE	2nd_quantile	2nd_quantile	NA	autosome	E2,E5	E2,E5	S15	S15		Phaeo+Schizo	7	100
Ectocarpus-sp7	Ec-21_006280.1	7123107	7129342	chr_21	+	8.44643	3.23977	8.53124	3.25266	FALSE	FALSE	2nd_quantile	2nd_quantile	NA	autosome	E5,E8,E2	E5,E8,E2	S15	S15		PX clade	6	88
Ectocarpus-sp7	Ec-21_006290.1	7129925	7133402	chr_21	-	14.1846	3.92454	17.2774	4.19199	FALSE	FALSE	3rd_quantile	3rd_quantile	NA	autosome	E2,E5	E2,E8,E5	S15	S15		Stramenopiles	4	100
Ectocarpus-sp7	Ec-21_006300.1	7132327	7137662	chr_21	+	15.0957	4.0086	19.4304	4.35265	FALSE	FALSE	3rd_quantile	3rd_quantile	NA	autosome	E5,E8,E2	E5,E8,E2	S15	S15		Eukaryota	2	84
Ectocarpus-sp7	Ec-21_006310.1	7138646	7143881	chr_21	-	7.19762	3.0352	9.24932	3.35746	FALSE	FALSE	2nd_quantile	2nd_quantile	NA	autosome	E2,E5	E2,E5	S15	S15		Stramenopiles	4	100
Ectocarpus-sp7	Ec-21_006320.1	7142926	7148231	chr_21	+	26.448	4.77863	30.7551	4.98892	FALSE	FALSE	3rd_quantile	3rd_quantile	NA	autosome	E5,E8,E2	E5,E8,E2,E7	S15	S15		cellular organisms	1	100
Ectocarpus-sp7	Ec-21_006330.1	7148057	7165104	chr_21	-	8.12325	3.18955	8.32849	3.22164	TRUE	TRUE	2nd_quantile	2nd_quantile	NA	autosome	E2,E9,E18,E25,E11,E23,E10	E7,E1,E4,E6,E10,E5	S16	S12		PX clade	6	77
Ectocarpus-sp7	Ec-21_006340.1	7163262	7173754	chr_21	+	2.71387	1.89293	2.96365	1.98683	TRUE	FALSE	1st_quantile	1st_quantile	NA	autosome	E23,E10,E8,E2,E3	E10,E5,E8,E2,E9,E3	S16	S15		Stramenopiles	4	100
Ectocarpus-sp7	Ec-21_006350.1	7172959	7187842	chr_21	-	3.30987	2.10764	4.00086	2.32218	FALSE	FALSE	1st_quantile	1st_quantile	NA	autosome	E3,E2	E3,E2	S11	S11		Ochrophyta	5	100
Ectocarpus-sp7	Ec-21_006360.1	7187255	7189550	chr_21	-	1.06583	1.04672	1.54733	1.34899	FALSE	FALSE	no_expression	no_expression	NA	autosome	E2	E2	S11	S11		Ectocarpus	14	100
Ectocarpus-sp7	Ec-21_006370.1	7189132	7194604	chr_21	-	0.852163	0.889211	1.19769	1.13599	FALSE	FALSE	no_expression	no_expression	NA	autosome	E2,E5,E8	E2,E5,E3	S15	S15		PX clade	6	100
Ectocarpus-sp7	Ec-21_006380.1	7194283	7203976	chr_21	-	14.6662	3.96958	17.0054	4.17036	FALSE	FALSE	3rd_quantile	3rd_quantile	NA	autosome	E5,E8,E2	E5,E3,E2	S15	S15		Eukaryota	2	92
Ectocarpus-sp7	Ec-21_006390.1	7202888	7210486	chr_21	+	18.8943	4.31428	42.123	5.43039	FALSE	FALSE	3rd_quantile	4th_quantile	Male-biased genes	autosome	E5,E8,E2,E12	E5,E8,E2,E12	S15	S15		cellular organisms	1	100
Ectocarpus-sp7	Ec-21_006400.1	7216634	7220943	chr_21	-	20.4171	4.42069	18.734	4.30261	FALSE	FALSE	3rd_quantile	3rd_quantile	NA	autosome	E3,E5,E8	E3,E10	S15	S5		cellular organisms	1	100
Ectocarpus-sp7	Ec-21_006420.1	7219318	7226498	chr_21	+	2.01228	1.59086	2.02498	1.59692	FALSE	TRUE	1st_quantile	1st_quantile	NA	autosome	E3,E5,E8,E2	E3,E10,E7	S15	S15		cellular organisms	1	71
Ectocarpus-sp7	Ec-21_006430.1	7226125	7234239	chr_21	-	19.153	4.33292	13.0432	3.8118	FALSE	TRUE	3rd_quantile	2nd_quantile	NA	autosome	E3,E9,E0,E2,E10,E6	E7,E10,E1	S16	S14		cellular organisms	1	100
Ectocarpus-sp7	Ec-21_006440.1	7234809	7245886	chr_21	-	6.25676	2.85933	5.34341	2.66526	TRUE	TRUE	2nd_quantile	1st_quantile	NA	autosome	E6,E1,E7,E10	E1,E7,E10	S12	S14		cellular organisms	1	100
Ectocarpus-sp7	Ec-21_006450.2	7244848	7295909	chr_21	+	4.7145	2.51463	4.58734	2.48216	TRUE	TRUE	1st_quantile	1st_quantile	NA	autosome	E10,E20,E7,E1	E10,E20,E7,E1	S12	S12		cellular organisms	1	100
Ectocarpus-sp7	Ec-21_006460.1	7295312	7299819	chr_21	-	18.7183	4.30146	14.8952	3.99052	TRUE	TRUE	3rd_quantile	3rd_quantile	NA	autosome	E1,E4,E10,E3	E1,E10	S7	S3		cellular organisms	1	92
Ectocarpus-sp7	Ec-21_006470.1	7299879	7303909	chr_21	-	19.2565	4.34032	24.0967	4.64942	FALSE	FALSE	3rd_quantile	3rd_quantile	NA	autosome	E3,E2,E8,E5	E10,E2,E8,E5	S15	S15		cellular organisms	1	100
Ectocarpus-sp7	Ec-21_006480.1	7302902	7318964	chr_21	+	58.4758	5.89423	62.8416	5.99642	FALSE	FALSE	4th_quantile	4th_quantile	NA	autosome	E5,E8,E2,E3	E5,E8,E2,E3	S15	S15		cellular organisms	1	100
Ectocarpus-sp7	Ec-21_006490.1	7318664	7323436	chr_21	-	142.671	7.16662	122.322	6.94628	FALSE	FALSE	4th_quantile	4th_quantile	NA	autosome	E3,E8,E5,E12	E3,E2,E8,E5	S15	S15		Stramenopiles	4	81
Ectocarpus-sp7	Ec-21_006500.1	7324091	7329283	chr_21	-	15.8407	4.07388	17.6065	4.21773	TRUE	FALSE	3rd_quantile	3rd_quantile	NA	autosome	E1,E7,E5	E3,E2,E5	S14	S15		Phaeophyceae	8	100
Ectocarpus-sp7	Ec-21_006510.1	7328105	7334046	chr_21	+	12.0174	3.70237	14.7968	3.98156	TRUE	FALSE	2nd_quantile	3rd_quantile	NA	autosome	E7,E5,E8,E1	E5,E8,E2	S14	S15		Eukaryota	2	100
Ectocarpus-sp7	Ec-21_006520.1	7335805	7347376	chr_21	-	20.3195	4.4141	20.0709	4.39718	TRUE	FALSE	3rd_quantile	3rd_quantile	NA	autosome	E1,E7,E2,E10	E2,E5,E10	S14	S15		cellular organisms	1	100
Ectocarpus-sp7	Ec-21_006530.2	7347885	7357646	chr_21	+	5143.81	12.3289	6009.82	12.5533	TRUE	TRUE	4th_quantile	4th_quantile	NA	autosome	E10,E8,E4,E7,E1	E10,E8,E2,E3	S12	S15		FDI clade	9	100
Ectocarpus-sp7	Ec-21_006540.2	7357903	7379402	chr_21	+	13.0126	3.80866	15.1478	4.01327	TRUE	TRUE	3rd_quantile	3rd_quantile	NA	autosome	E20,E7,E1,E0	E10,E7,E18,E1,E20,E0	S9	S12		Ectocarpus sp. 7	15	100
Ectocarpus-sp7	Ec-22_000020.1	12048	30756	chr_22	-	14.121	3.91848	16.9456	4.16556	TRUE	TRUE	3rd_quantile	3rd_quantile	NA	autosome	E7,E4,E5	E6,E1,E7,E5	S16	S12		cellular organisms	1	100
Ectocarpus-sp7	Ec-22_000030.1	29661	40265	chr_22	+	71.8795	6.18744	69.9872	6.14949	TRUE	TRUE	4th_quantile	4th_quantile	NA	autosome	E5,E8,E7,E1	E5,E8,E7,E4,E1	S14	S12		cellular organisms	1	100
Ectocarpus-sp7	Ec-22_000040.1	48386	60241	chr_22	+	3.13415	2.04759	8.36321	3.227	TRUE	TRUE	1st_quantile	2nd_quantile	Male-biased genes	autosome	E1	E1,E7	S2	S10		Fucophycidae	10	80
Ectocarpus-sp7	Ec-22_000050.1	60411	67403	chr_22	-	4.9965	2.58412	5.17989	2.62758	TRUE	TRUE	1st_quantile	1st_quantile	NA	autosome	E1,E20	E6,E1,E10,E4	S4	S7		cellular organisms	1	100
Ectocarpus-sp7	Ec-22_000060.1	68882	78285	chr_22	-	23.4959	4.61447	23.875	4.63663	TRUE	TRUE	3rd_quantile	3rd_quantile	NA	autosome	E7,E5	E7,E4,E5	S15	S16		cellular organisms	1	92
Ectocarpus-sp7	Ec-22_000070.1	77215	99887	chr_22	+	152.773	7.26466	126.686	6.99645	TRUE	TRUE	4th_quantile	4th_quantile	NA	autosome	E5,E8,E2,E7,E1,E20	E5,E8,E2,E9,E7,E1,E20	S12	S12		cellular organisms	1	100
Ectocarpus-sp7	Ec-00_010160.1	104940	110052	chr_22	+	1.76161	1.46551	4.09231	2.34832	TRUE	TRUE	no_expression	1st_quantile	Male-biased genes	autosome	E26,E1	E20,E1	S4	S4		cellular organisms	1	100
Ectocarpus-sp7	Ec-00_010170.1	112451	116498	chr_22	-	9.46394	3.38735	10.3418	3.50358	TRUE	TRUE	2nd_quantile	2nd_quantile	NA	autosome	E7	E7	S11	S11		cellular organisms	1	100
Ectocarpus-sp7	Ec-22_000080.1	116283	127956	chr_22	-	4.26684	2.39694	3.68747	2.22881	TRUE	TRUE	1st_quantile	1st_quantile	NA	autosome	E7,E2,E5	E7,E2,E5	S15	S15		cellular organisms	1	100
Ectocarpus-sp7	Ec-22_000090.1	126886	138053	chr_22	+	623.942	9.28758	802.251	9.64971	FALSE	FALSE	4th_quantile	4th_quantile	NA	autosome	E5,E8,E2,E3	E5,E8,E2,E9,E3	S15	S15		cellular organisms	1	100
Ectocarpus-sp7	Ec-22_000100.1	146161	155429	chr_22	+	18.327	4.27254	19.1281	4.33114	TRUE	TRUE	3rd_quantile	3rd_quantile	NA	autosome	E10,E4,E7,E0	E10,E8,E7,E4,E0,E1	S16	S12		cellular organisms	1	85
Ectocarpus-sp7	Ec-22_000110.1	175055	192255	chr_22	-	7.17155	3.03061	9.50413	3.39288	TRUE	TRUE	2nd_quantile	2nd_quantile	NA	autosome	E1,E7,E5	E7,E0,E5	S14	S15		cellular organisms	1	92
Ectocarpus-sp7	Ec-22_000120.1	191251	201301	chr_22	+	69.7627	6.14492	80.26	6.34447	FALSE	FALSE	4th_quantile	4th_quantile	NA	autosome	E5,E8,E2	E5,E8,E2,E3	S15	S15		cellular organisms	1	100
Ectocarpus-sp7	Ec-22_000130.1	201157	207429	chr_22	+	12.8404	3.79081	16.7051	4.14609	FALSE	FALSE	2nd_quantile	3rd_quantile	NA	autosome	E5,E8,E9,E2,E3,E12	E5,E8,E2,E9,E3,E12	S15	S15		Ectocarpaceae	13	100
Ectocarpus-sp7	Ec-22_000140.2	207091	209918	chr_22	+	5.79662	2.76482	3.72289	2.23967	FALSE	FALSE	2nd_quantile	1st_quantile	NA	autosome	E12	E3,E12	S5	S5		cellular organisms	1	100
Ectocarpus-sp7	Ec-22_000150.1	210759	224618	chr_22	-	19.67	4.36947	22.3469	4.54516	FALSE	FALSE	3rd_quantile	3rd_quantile	NA	autosome	E3,E2,E8,E5	E12,E9,E2,E8,E5	S15	S15		Stramenopiles	4	81
Ectocarpus-sp7	Ec-22_000160.1	223582	230320	chr_22	+	24.8104	4.68988	22.3938	4.54805	FALSE	FALSE	3rd_quantile	3rd_quantile	NA	autosome	E8,E5,E2	E5,E8,E2	S15	S15		Eukaryota	2	92
Ectocarpus-sp7	Ec-22_000170.1	231959	235825	chr_22	-	5.61671	2.72611	4.39005	2.4303	FALSE	FALSE	1st_quantile	1st_quantile	NA	autosome	E3,E5,E8	E3,E5,E8	S15	S15		FDI clade	9	83
Ectocarpus-sp7	Ec-22_000180.1	234812	245828	chr_22	+	8.71226	3.27981	9.42106	3.38143	FALSE	FALSE	2nd_quantile	2nd_quantile	NA	autosome	E5,E8,E2	E5,E8,E2	S15	S15		cellular organisms	1	92
Ectocarpus-sp7	Ec-22_000190.1	246228	250233	chr_22	-	41.3839	5.40545	39.2891	5.33232	FALSE	FALSE	4th_quantile	4th_quantile	NA	autosome	E2,E8,E5	E2,E8,E5	S15	S15		Phaeophyceae	8	100
Ectocarpus-sp7	Ec-22_000200.2	248921	254506	chr_22	+	48.5721	5.63146	61.0516	5.9554	FALSE	FALSE	4th_quantile	4th_quantile	NA	autosome	E8,E5,E2,E3	E8,E5,E2,E3	S15	S15		Ectocarpus	14	100
Ectocarpus-sp7	Ec-22_000210.1	255219	258732	chr_22	-	141.937	7.15924	137.673	7.11555	FALSE	FALSE	4th_quantile	4th_quantile	NA	autosome	E3,E10	E3,E9,E5	S5	S15		Fucophycidae	10	80
Ectocarpus-sp7	Ec-22_000220.1	262475	269406	chr_22	-	4.37069	2.42511	5.21679	2.63617	FALSE	FALSE	1st_quantile	1st_quantile	NA	autosome	E3,E2,E5	E2,E5	S15	S15		cellular organisms	1	100
Ectocarpus-sp7	Ec-22_000230.1	268420	284280	chr_22	+	22.7693	4.57103	29.1337	4.9133	FALSE	FALSE	3rd_quantile	3rd_quantile	NA	autosome	E5,E8,E2,E3	E5,E8,E2,E12	S15	S15		cellular organisms	1	100
Ectocarpus-sp7	Ec-22_000240.1	286069	289832	chr_22	+	0.509883	0.594436	1.29882	1.2009	FALSE	FALSE	no_expression	no_expression	NA	autosome	E12	E12	S5	S5		Eukaryota	2	69
Ectocarpus-sp7	Ec-22_000250.1	294334	306781	chr_22	-	14.6321	3.96644	18.2578	4.26737	FALSE	FALSE	3rd_quantile	3rd_quantile	NA	autosome	E12,E2,E8,E5	E12,E3,E2,E9,E8,E5	S15	S15		cellular organisms	1	92
Ectocarpus-sp7	Ec-22_000260.1	307505	317902	chr_22	+	43.6153	5.47947	47.2274	5.59178	FALSE	FALSE	4th_quantile	4th_quantile	NA	autosome	E2,E3,E12	E2,E12	S15	S15		cellular organisms	1	100
Ectocarpus-sp7	Ec-22_000270.1	319646	330601	chr_22	-	5.63797	2.73074	6.57622	2.92148	FALSE	FALSE	1st_quantile	2nd_quantile	NA	autosome	E2	E2	S11	S11		cellular organisms	1	92
Ectocarpus-sp7	Ec-22_000280.1	335969	344117	chr_22	+	10.0407	3.46476	13.7299	3.88067	FALSE	FALSE	2nd_quantile	3rd_quantile	NA	autosome	E8,E5,E2	E5,E8,E2,E9	S15	S15		PX clade	6	88
Ectocarpus-sp7	Ec-22_000290.1	345076	354284	chr_22	-	8434.08	13.0422	7298.78	12.8336	FALSE	FALSE	4th_quantile	4th_quantile	NA	autosome	E2,E8,E5	E2,E8,E5	S15	S15		cellular organisms	1	100
Ectocarpus-sp7	Ec-22_000310.1	353178	359999	chr_22	+	641.104	9.32666	731.368	9.51643	FALSE	FALSE	4th_quantile	4th_quantile	NA	autosome	E5,E8,E2,E3,E10	E5,E8,E2	S15	S15		cellular organisms	1	100
Ectocarpus-sp7	Ec-22_000320.1	361017	378193	chr_22	+	2.26101	1.70532	2.26151	1.70554	FALSE	FALSE	1st_quantile	1st_quantile	NA	autosome	E8,E3,E2,E5,E12	E8,E2,E3,E5	S15	S15		cellular organisms	1	92
Ectocarpus-sp7	Ec-22_000330.1	372559	375105	chr_22	-	8.73969	3.28388	10.8621	3.56829	FALSE	FALSE	2nd_quantile	2nd_quantile	NA	autosome	E3,E5	E3,E5	S5	S5		cellular organisms	1	100
Ectocarpus-sp7	Ec-22_000340.1	374239	375210	chr_22	+	0.225442	0.293302	0.159864	0.213956	FALSE	FALSE	no_expression	no_expression	NA	autosome	E3,E5	E3,E5	S5	S5		Ectocarpus	14	100
Ectocarpus-sp7	Ec-22_000350.3	377981	385542	chr_22	-	2.3394	1.73959	1.97729	1.574	FALSE	FALSE	1st_quantile	no_expression	NA	autosome	E3,E24,E10	E3,E10	S8	S5		Ectocarpales	12	66
Ectocarpus-sp7	Ec-22_000360.1	386215	394539	chr_22	-	13.9498	3.90205	15.911	4.07989	FALSE	FALSE	3rd_quantile	3rd_quantile	NA	autosome	E3,E2,E5	E3,E2,E8,E5	S15	S15		cellular organisms	1	100
Ectocarpus-sp7	Ec-22_000370.1	393455	397897	chr_22	+	19.3123	4.34428	19.769	4.37636	FALSE	FALSE	3rd_quantile	3rd_quantile	NA	autosome	E5,E8,E2,E3	E5,E8,E2,E3	S15	S15		FDI clade	9	100
Ectocarpus-sp7	Ec-22_000380.1	398191	401892	chr_22	-	17.4163	4.20291	16.8084	4.15448	FALSE	FALSE	3rd_quantile	3rd_quantile	NA	autosome	E3,E2	E3,E2	S11	S11		Fucophycidae	10	100
Ectocarpus-sp7	Ec-22_000400.1	405251	432945	chr_22	+	1.87442	1.52327	1.66297	1.41303	TRUE	TRUE	no_expression	no_expression	NA	autosome	E10,E7,E1	E5,E8,E7,E1	S14	S14		cellular organisms	1	100
Ectocarpus-sp7	Ec-22_000410.1	432962	437060	chr_22	-	29.2475	4.91874	36.9918	5.24762	TRUE	TRUE	3rd_quantile	4th_quantile	NA	autosome	E7,E5,E8	E7,E1,E5,E8	S15	S14		Ochrophyta	5	100
Ectocarpus-sp7	Ec-22_000420.1	435986	453900	chr_22	+	1.28091	1.18961	1.72936	1.44856	TRUE	FALSE	no_expression	no_expression	NA	autosome	E7,E5,E8,E2,E3	E1,E5,E8,E2,E0	S15	S14		cellular organisms	1	100
Ectocarpus-sp7	Ec-22_000440.1	456202	461607	chr_22	-	7.30136	3.05335	7.42384	3.07448	FALSE	FALSE	2nd_quantile	2nd_quantile	NA	autosome	E3,E10	E2,E3,E10	S5	S15		cellular organisms	1	100
Ectocarpus-sp7	Ec-22_000450.1	464653	469774	chr_22	-	1.95195	1.56167	2.13442	1.6482	TRUE	FALSE	no_expression	1st_quantile	NA	autosome	E3,E10	E2,E10	S5	S15		Ectocarpales	12	66
Ectocarpus-sp7	Ec-22_000460.1	477157	484648	chr_22	+	13.3224	3.8402	17.1179	4.17934	TRUE	TRUE	3rd_quantile	3rd_quantile	NA	autosome	E19,E5,E8,E2,E3,E10	E10,E5,E8,E2	S16	S15		cellular organisms	1	100
Ectocarpus-sp7	Ec-22_000470.1	484873	506114	chr_22	+	22.0597	4.5273	23.6521	4.62364	FALSE	FALSE	3rd_quantile	3rd_quantile	NA	autosome	E10,E5,E8,E2,E16,E3,E12	E5,E8,E2,E9,E3	S15	S15		PX clade	6	100
Ectocarpus-sp7	Ec-22_000480.1	508943	510313	chr_22	+	1.36182	1.2399	1.86923	1.52067	FALSE	FALSE	no_expression	no_expression	NA	autosome	E2	E2	S11	S11		cellular organisms	1	57
Ectocarpus-sp7	Ec-22_000490.1	514653	520011	chr_22	+	13.111	3.81875	14.4529	3.94981	FALSE	FALSE	3rd_quantile	3rd_quantile	NA	autosome	E3,E2	E2,E9	S11	S11		cellular organisms	1	57
Ectocarpus-sp7	Ec-22_000500.1	520379	534406	chr_22	-	7.14431	3.02579	7.41742	3.07338	FALSE	FALSE	2nd_quantile	2nd_quantile	NA	autosome	E3,E2,E12,E0,E9,E8,E5	E2,E9,E0,E5	S15	S15		cellular organisms	1	92
Ectocarpus-sp7	Ec-22_000510.1	532381	540613	chr_22	+	34.0677	5.13207	39.6416	5.34489	TRUE	TRUE	4th_quantile	4th_quantile	NA	autosome	E9,E8,E5,E7,E1	E2,E5,E8,E7,E1	S14	S14		cellular organisms	1	92
Ectocarpus-sp7	Ec-22_000520.3	542368	561191	chr_22	-	4.6582	2.50034	3.29724	2.10341	TRUE	TRUE	1st_quantile	1st_quantile	NA	autosome	E1	E1,E7	S2	S10		cellular organisms	1	100
Ectocarpus-sp7	Ec-22_000530.1	561765	577757	chr_22	-	0.75386	0.810533	1.03513	1.02512	TRUE	TRUE	no_expression	no_expression	NA	autosome	E1,E7,E10	E7,E1,E10	S14	S14		PX clade	6	88
Ectocarpus-sp7	Ec-22_000540.1	577135	582940	chr_22	+	11.6439	3.66038	11.005	3.58556	TRUE	TRUE	2nd_quantile	2nd_quantile	NA	autosome	E10,E7	E10,E7	S15	S15		Eukaryota	2	92
Ectocarpus-sp7	Ec-22_000550.1	584548	590634	chr_22	-	59.8305	5.92672	62.4546	5.98765	TRUE	TRUE	4th_quantile	4th_quantile	NA	autosome	E7,E8,E5	E7,E8,E5	S15	S15		cellular organisms	1	100
Ectocarpus-sp7	Ec-22_000560.1	589578	609960	chr_22	+	6.99153	2.99847	7.91045	3.1555	FALSE	FALSE	2nd_quantile	2nd_quantile	NA	autosome	E8,E5,E2,E0	E5,E8,E2	S15	S15		Eukaryota	2	100
Ectocarpus-sp7	Ec-22_000570.1	609316	629841	chr_22	+	64.7125	6.0381	73.0655	6.21073	FALSE	FALSE	4th_quantile	4th_quantile	NA	autosome	E2,E3,E12	E2,E9,E3	S15	S11		cellular organisms	1	92
Ectocarpus-sp7	Ec-22_000580.1	630905	640388	chr_22	+	11.2527	3.61503	10.9832	3.58295	FALSE	FALSE	2nd_quantile	2nd_quantile	NA	autosome	E12,E5,E8,E2	E3,E5,E8,E2,E9	S15	S15		Phaeo+Schizo	7	100
Ectocarpus-sp7	Ec-22_000590.1	642800	644299	chr_22	+	5.93296	2.79347	7.15192	3.02714	FALSE	FALSE	2nd_quantile	2nd_quantile	NA	autosome	E2	E7	S11	S11		Fucophycidae	10	100
Ectocarpus-sp7	Ec-22_000600.1	650187	679058	chr_22	-	25.9228	4.75076	30.2377	4.96522	TRUE	TRUE	3rd_quantile	3rd_quantile	NA	autosome	E1,E7,E4,E20,E26,E10,E5	E4,E7,E20,E25,E10,E5	S12	S16		cellular organisms	1	92
Ectocarpus-sp7	Ec-22_000610.1	678111	685827	chr_22	+	41.0374	5.3936	43.6769	5.48146	TRUE	TRUE	4th_quantile	4th_quantile	NA	autosome	E20,E5,E8,E2,E3	E5,E8,E7	S16	S15		cellular organisms	1	100
Ectocarpus-sp7	Ec-22_000620.1	688456	694363	chr_22	-	27.9913	4.85755	34.7291	5.15903	FALSE	TRUE	3rd_quantile	4th_quantile	NA	autosome	E3,E2	E7	S11	S11		Fucophycidae	10	80
Ectocarpus-sp7	Ec-22_000630.1	695688	721011	chr_22	-	29.9106	4.95003	34.1636	5.13601	FALSE	FALSE	3rd_quantile	4th_quantile	NA	autosome	E2,E16,E9	E2,E9	S11	S11		cellular organisms	1	100
Ectocarpus-sp7	Ec-22_000640.1	721541	741113	chr_22	-	9.24686	3.35711	10.1348	3.477	FALSE	FALSE	2nd_quantile	2nd_quantile	NA	autosome	E2,E0,E9	E2,E9,E0	S11	S11		Phaeophyceae	8	100
Ectocarpus-sp7	Ec-22_000650.1	744295	745155	chr_22	-	1.20918	1.14351	1.5725	1.36317	FALSE	FALSE	no_expression	no_expression	NA	autosome	E10	E10	S5	S5		Ectocarpus	14	100
Ectocarpus-sp7	Ec-22_000660.1	761500	775750	chr_22	-	14.2181	3.92771	13.0237	3.80979	TRUE	TRUE	3rd_quantile	2nd_quantile	NA	autosome	E1,E7,E4,E10,E17,E25,E0	E1,E7,E8,E5,E0	S12	S14		FDI clade	9	100
Ectocarpus-sp7	Ec-22_000690.1	785014	830967	chr_22	+	11.2017	3.60901	12.1286	3.71464	TRUE	TRUE	2nd_quantile	2nd_quantile	NA	autosome	E20,E1,E7,E10,E8,E2,E3	E20,E4,E7,E1,E10,E5,E8,E2,E3,E12	S12	S12		FDI clade	9	100
Ectocarpus-sp7	Ec-22_000670.2	797848	805224	chr_22	-	2.84547	1.94316	2.12097	1.64199	TRUE	TRUE	1st_quantile	1st_quantile	NA	autosome	E1,E7	E1,E7	S10	S10		Fucophycidae	10	80
Ectocarpus-sp7	Ec-22_000680.1	808412	811514	chr_22	-	1.36055	1.23912	1.14685	1.10222	TRUE	TRUE	no_expression	no_expression	NA	autosome	E7	E7	S11	S11		Phaeo+Schizo	7	87
Ectocarpus-sp7	Ec-22_000710.1	831298	832601	chr_22	+	2.87744	1.95511	2.51373	1.813	FALSE	FALSE	1st_quantile	1st_quantile	NA	autosome	E10	E10	S5	S5		Fucophycidae	10	80
Ectocarpus-sp7	Ec-22_000720.1	835217	847400	chr_22	-	5.43699	2.68639	6.18355	2.8447	FALSE	FALSE	1st_quantile	2nd_quantile	NA	autosome	E2,E8,E5	E2,E9,E8,E5	S15	S15		Ochrophyta	5	90
Ectocarpus-sp7	Ec-22_000730.1	846631	847457	chr_22	+	1.25238	1.17145	1.52489	1.33622	FALSE	FALSE	no_expression	no_expression	NA	autosome	E5	E5	S5	S5		Ectocarpus	14	100
Ectocarpus-sp7	Ec-22_000740.1	853514	872030	chr_22	+	3.99722	2.32113	6.01347	2.81013	TRUE	TRUE	1st_quantile	2nd_quantile	NA	autosome	E7,E16,E1	E7,E1	S10	S10		cellular organisms	1	100
Ectocarpus-sp7	Ec-22_000760.1	876637	881424	chr_22	-	7.56389	3.09827	7.3611	3.06369	FALSE	TRUE	2nd_quantile	2nd_quantile	NA	autosome	E1,E7,E16,E2	E7,E4	S10	S13		Phaeo+Schizo	7	87
Ectocarpus-sp7	Ec-22_000770.1	902079	902855	chr_22	-	39.8885	5.35362	37.9589	5.28388	FALSE	FALSE	4th_quantile	4th_quantile	NA	autosome	E3	E2,E9	S1	S11		Ectocarpus	14	100
Ectocarpus-sp7	Ec-22_000780.1	904476	909983	chr_22	-	1.12804	1.08952	1.69835	1.43208	FALSE	FALSE	no_expression	no_expression	NA	autosome	E2,E0	E9,E2,E0	S11	S11		Phaeo+Schizo	7	87
Ectocarpus-sp7	Ec-22_000790.1	939833	947724	chr_22	-	14.3185	3.93721	19.5633	4.362	FALSE	FALSE	3rd_quantile	3rd_quantile	NA	autosome	E3,E2,E5	E12,E9,E2,E5	S15	S15		cellular organisms	1	92
Ectocarpus-sp7	Ec-22_000800.1	946159	957674	chr_22	+	9.69142	3.41838	11.6082	3.65629	FALSE	FALSE	2nd_quantile	2nd_quantile	NA	autosome	E2,E5,E8	E2,E5,E8,E18,E9	S15	S16		cellular organisms	1	92
Ectocarpus-sp7	Ec-22_000810.1	957182	974562	chr_22	+	354.341	8.47306	313.79	8.29825	FALSE	FALSE	4th_quantile	4th_quantile	NA	autosome	E2,E8,E5,E0,E3	E2,E9,E8,E10,E0	S15	S15		cellular organisms	1	100
Ectocarpus-sp7	Ec-22_000820.1	976357	992480	chr_22	-	49.8785	5.66898	39.5557	5.34183	FALSE	FALSE	4th_quantile	4th_quantile	NA	autosome	E3,E2,E9,E8,E5	E2,E9,E8,E5,E3	S15	S15		cellular organisms	1	100
Ectocarpus-sp7	Ec-22_000830.1	994175	1001262	chr_22	-	12.0539	3.70641	14.9509	3.99557	FALSE	FALSE	2nd_quantile	3rd_quantile	NA	autosome	E3,E16,E2,E5,E8	E3,E19,E2,E9,E5	S15	S16		cellular organisms	1	57
Ectocarpus-sp7	Ec-22_000840.1	1000106	1003586	chr_22	+	28.3347	4.87454	34.628	5.15494	FALSE	FALSE	3rd_quantile	4th_quantile	NA	autosome	E2,E5,E8	E5,E8,E2	S15	S15		cellular organisms	1	100
Ectocarpus-sp7	Ec-22_000850.1	1004432	1010582	chr_22	-	9.58228	3.40358	11.259	3.61577	FALSE	FALSE	2nd_quantile	2nd_quantile	NA	autosome	E2,E8,E5	E2,E8,E5	S15	S15		cellular organisms	1	85
Ectocarpus-sp7	Ec-22_000860.1	1009373	1017230	chr_22	+	30.826	4.99213	26.7502	4.79443	FALSE	FALSE	3rd_quantile	3rd_quantile	NA	autosome	E5,E8,E2,E12	E5,E8,E2,E3,E12	S15	S15		cellular organisms	1	100
Ectocarpus-sp7	Ec-22_000870.1	1018759	1026851	chr_22	-	9.65668	3.41369	4.26849	2.39739	FALSE	FALSE	2nd_quantile	1st_quantile	Female-biased genes	autosome	E12,E3,E10	E12,E3,E10	S5	S5		PX clade	6	88
Ectocarpus-sp7	Ec-22_000880.2	1027931	1040336	chr_22	-	4.38981	2.43023	3.83667	2.27401	TRUE	TRUE	1st_quantile	1st_quantile	NA	autosome	E1,E4,E10,E24,E25	E1,E10,E25	S12	S14		FDI clade	9	100
Ectocarpus-sp7	Ec-00_000540.2	1071440	1073874	chr_22	+	135.488	7.09263	132.438	7.06003	FALSE	FALSE	4th_quantile	4th_quantile	NA	autosome	E3	E3,E9,E2	S1	S11		Ectocarpus sp. 7	15	100
Ectocarpus-sp7	Ec-22_000900.1	1076317	1091016	chr_22	+	10.8564	3.5676	12.5124	3.75621	FALSE	FALSE	2nd_quantile	2nd_quantile	NA	autosome	E12,E5,E8,E2	E12,E5,E8,E9,E2,E3	S15	S15		Eukaryota	2	84
Ectocarpus-sp7	Ec-22_000910.1	1094046	1102069	chr_22	-	8.01233	3.1719	5.25413	2.64481	FALSE	FALSE	2nd_quantile	1st_quantile	NA	autosome	E12,E3	E12,E3	S5	S5		Phaeo+Schizo	7	87
Ectocarpus-sp7	Ec-22_000920.1	1101388	1117349	chr_22	+	51.7144	5.72012	49.2561	5.65123	TRUE	TRUE	4th_quantile	4th_quantile	NA	autosome	E12,E6,E20,E7	E12,E6,E4,E20,E19,E10,E8,E7	S16	S16		FDI clade	9	100
Ectocarpus-sp7	Ec-22_000940.1	1117649	1143486	chr_22	-	7.33594	3.05935	6.93255	2.98779	TRUE	TRUE	2nd_quantile	2nd_quantile	NA	autosome	E7,E5	E7,E5	S15	S15		cellular organisms	1	100
Ectocarpus-sp7	Ec-22_000950.1	1142407	1153329	chr_22	+	42.5634	5.44504	38.8537	5.31664	FALSE	FALSE	4th_quantile	4th_quantile	NA	autosome	E5,E8,E2	E5,E8,E2,E0	S15	S15		cellular organisms	1	100
Ectocarpus-sp7	Ec-22_000960.1	1153826	1157543	chr_22	-	28.2089	4.86834	29.4205	4.92697	FALSE	FALSE	3rd_quantile	3rd_quantile	NA	autosome	E2,E10	E2,E10	S15	S15		cellular organisms	1	100
Ectocarpus-sp7	Ec-22_000970.1	1161048	1163989	chr_22	-	0.061517	0.0861275	0.19705	0.259483	FALSE	FALSE	no_expression	no_expression	NA	autosome	E3,E12	E3,E12	S5	S5		FDI clade	9	100
Ectocarpus-sp7	Ec-22_000980.1	1166438	1193710	chr_22	-	12.3	3.73335	15.1916	4.01718	FALSE	FALSE	2nd_quantile	3rd_quantile	NA	autosome	E2,E8,E5	E2,E9,E8,E5	S15	S15		cellular organisms	1	100
Ectocarpus-sp7	Ec-22_000990.1	1192923	1204351	chr_22	+	5.72977	2.75056	7.50482	3.08828	FALSE	FALSE	1st_quantile	2nd_quantile	NA	autosome	E5,E8,E2,E12	E5,E8,E2,E3,E10	S15	S15		PX clade	6	100
Ectocarpus-sp7	Ec-22_001020.1	1206215	1221213	chr_22	-	9.18324	3.34812	7.50023	3.0875	FALSE	FALSE	2nd_quantile	2nd_quantile	NA	autosome	E3,E2,E5,E8	E2,E5,E8	S15	S15		cellular organisms	1	100
Ectocarpus-sp7	Ec-22_001040.1	1223300	1246546	chr_22	+	5.12749	2.6153	5.6863	2.74121	TRUE	TRUE	1st_quantile	1st_quantile	NA	autosome	E7	E7,E4	S11	S13		Eukaryota	2	100
Ectocarpus-sp7	Ec-22_001050.1	1246269	1271227	chr_22	-	18.9562	4.31877	20.3077	4.4133	TRUE	TRUE	3rd_quantile	3rd_quantile	NA	autosome	E7,E1,E26,E0,E8,E5	E7,E1,E26,E0,E8,E5	S12	S12		cellular organisms	1	100
Ectocarpus-sp7	Ec-22_001060.1	1270137	1280039	chr_22	+	138.617	7.12533	102.738	6.69679	TRUE	FALSE	4th_quantile	4th_quantile	NA	autosome	E5,E8,E7,E1,E10	E5,E8,E2,E3,E10	S14	S15		Eukaryota	2	92
Ectocarpus-sp7	Ec-22_001070.1	1285256	1299289	chr_22	+	2.98359	1.99407	2.46539	1.79302	TRUE	TRUE	1st_quantile	1st_quantile	NA	autosome	E7,E1	E7,E1	S10	S10		cellular organisms	1	64
Ectocarpus-sp7	Ec-22_001080.1	1301148	1329342	chr_22	-	1.69466	1.4301	2.74497	1.90495	TRUE	TRUE	no_expression	1st_quantile	NA	autosome	E1,E7,E4,E10	E1,E7,E4,E5	S12	S12		cellular organisms	1	100
Ectocarpus-sp7	Ec-22_001090.1	1328344	1332121	chr_22	+	15.2005	4.01797	10.5324	3.52762	TRUE	TRUE	3rd_quantile	2nd_quantile	NA	autosome	E10,E1,E6	E5,E1	S7	S3		Eukaryota	2	76
Ectocarpus-sp7	Ec-22_001100.1	1332795	1338358	chr_22	-	45.3291	5.53385	50.2374	5.67912	TRUE	TRUE	4th_quantile	4th_quantile	NA	autosome	E6,E1,E10,E5	E1,E10,E5	S7	S3		Phaeophyceae	8	85
Ectocarpus-sp7	Ec-22_001110.1	1337189	1361761	chr_22	+	17.8996	4.24028	18.9673	4.31956	TRUE	TRUE	3rd_quantile	3rd_quantile	NA	autosome	E10,E5,E8,E2,E7	E10,E5,E8,E2,E9,E7	S15	S15		cellular organisms	1	85
Ectocarpus-sp7	Ec-22_001130.1	1359779	1381347	chr_22	-	1.91895	1.54545	1.64396	1.4027	TRUE	TRUE	no_expression	no_expression	NA	autosome	E7,E1,E10,E5	E7,E1,E4,E10,E5	S14	S12		Ochrophyta	5	100
Ectocarpus-sp7	Ec-22_001120.1	1361182	1362582	chr_22	+	65.5247	6.05582	77.2023	6.28914	TRUE	TRUE	4th_quantile	4th_quantile	NA	autosome	E7,E1	E7,E1	S10	S10		Ectocarpus	14	100
Ectocarpus-sp7	Ec-22_001140.1	1380056	1385185	chr_22	+	5.62065	2.72697	5.59828	2.72209	TRUE	TRUE	1st_quantile	1st_quantile	NA	autosome	E10,E5,E8,E2	E10,E5,E8,E2	S15	S15		cellular organisms	1	100
Ectocarpus-sp7	Ec-22_001150.1	1388204	1398738	chr_22	+	587.886	9.20184	695.399	9.44377	FALSE	FALSE	4th_quantile	4th_quantile	NA	autosome	E12,E5,E8,E2	E12,E5,E8,E20,E9,E2,E3	S15	S16		cellular organisms	1	100
Ectocarpus-sp7	Ec-22_001160.1	1398177	1419682	chr_22	+	13.6666	3.87446	16.3181	4.11421	FALSE	FALSE	3rd_quantile	3rd_quantile	NA	autosome	E12,E5,E8,E2,E3	E3,E5,E8,E9,E2	S15	S15		cellular organisms	1	100
Ectocarpus-sp7	Ec-22_001480.1	1423509	1428794	chr_22	-	4.43725	2.44288	6.32411	2.87265	FALSE	FALSE	1st_quantile	2nd_quantile	NA	autosome	E2	E2	S11	S11		Fucophycidae	10	80
Ectocarpus-sp7	Ec-22_001470.1	1433662	1451745	chr_22	+	7.52234	3.09125	10.1412	3.47783	FALSE	FALSE	2nd_quantile	2nd_quantile	NA	autosome	E2,E3	E2,E9,E0	S11	S11		cellular organisms	1	100
Ectocarpus-sp7	Ec-22_001460.1	1454271	1467416	chr_22	+	5.68396	2.7407	8.09794	3.18554	FALSE	FALSE	1st_quantile	2nd_quantile	NA	autosome	E3,E10,E8,E2	E3,E5,E8,E2,E9	S15	S15		cellular organisms	1	100
Ectocarpus-sp7	Ec-22_001440.1	1468840	1478596	chr_22	+	56.1753	5.83732	59.529	5.91955	FALSE	FALSE	4th_quantile	4th_quantile	NA	autosome	E12,E10,E8,E9,E2	E12,E5,E8,E2,E3	S15	S15		cellular organisms	1	100
Ectocarpus-sp7	Ec-22_001430.1	1479190	1480092	chr_22	+	0	0	0.282598	0.359069	FALSE	FALSE	no_expression	no_expression	NA	autosome	E12	E12	S5	S5		Ectocarpus sp. 7	15	100
Ectocarpus-sp7	Ec-22_001420.1	1485395	1486409	chr_22	-	0.221609	0.288783	0.894794	0.922041	TRUE	FALSE	no_expression	no_expression	NA	autosome	E12,E10	E12,E5	S5	S5		Fucophycidae	10	80
Ectocarpus-sp7	Ec-22_001410.1	1485845	1490239	chr_22	+	1.802	1.48645	1.97107	1.57098	TRUE	FALSE	no_expression	no_expression	NA	autosome	E10,E7	E12,E5,E8,E7	S15	S15		PX clade	6	100
Ectocarpus-sp7	Ec-22_001400.1	1496832	1513724	chr_22	+	12.0798	3.70927	13.7562	3.88325	TRUE	TRUE	2nd_quantile	3rd_quantile	NA	autosome	E7,E1	E7,E1	S10	S10		cellular organisms	1	100
Ectocarpus-sp7	Ec-22_001390.1	1512510	1530433	chr_22	-	2.46751	1.7939	3.91134	2.29612	TRUE	TRUE	1st_quantile	1st_quantile	NA	autosome	E7,E16,E2,E10	E7,E2,E9,E5,E12	S15	S15		cellular organisms	1	100
Ectocarpus-sp7	Ec-22_001380.1	1530224	1539589	chr_22	-	3.71168	2.23624	3.57277	2.19307	FALSE	FALSE	1st_quantile	1st_quantile	NA	autosome	E10,E3,E2,E5,E8	E5,E12,E2	S15	S15		cellular organisms	1	100
Ectocarpus-sp7	Ec-22_001370.1	1538464	1547973	chr_22	+	2.33444	1.73744	2.50499	1.80941	FALSE	FALSE	1st_quantile	1st_quantile	NA	autosome	E5,E8,E2	E5,E8,E9,E2,E3,E12	S15	S15		Eukaryota	2	92
Ectocarpus-sp7	Ec-22_001360.2	1549440	1551170	chr_22	+	0.191163	0.252371	0.548596	0.630961	FALSE	FALSE	no_expression	no_expression	NA	autosome	E12,E3	E12,E3	S5	S5		Ectocarpus sp. 7	15	100
Ectocarpus-sp7	Ec-22_001350.2	1558870	1565031	chr_22	+	4.02057	2.32785	3.78872	2.25964	FALSE	FALSE	1st_quantile	1st_quantile	NA	autosome	E10,E8,E2,E3	E5,E8,E2,E12	S15	S15		Ectocarpus	14	100
Ectocarpus-sp7	Ec-22_001340.1	1564884	1565768	chr_22	-	0.031072	0.0441451	0.171771	0.228691	FALSE	FALSE	no_expression	no_expression	NA	autosome	E3	E2,E12	S1	S15		Ectocarpus	14	100
Ectocarpus-sp7	Ec-22_001330.1	1566639	1571012	chr_22	+	0.223514	0.29103	0.594029	0.672678	FALSE	FALSE	no_expression	no_expression	NA	autosome	E10,E3	E12,E3,E9	S5	S15		Ectocarpus	14	100
Ectocarpus-sp7	Ec-22_001320.1	1575998	1598453	chr_22	-	30.9317	4.99692	28.8016	4.89732	FALSE	FALSE	3rd_quantile	3rd_quantile	NA	autosome	E3,E2,E9,E8,E5,E12	E3,E2,E8,E5	S15	S15		Eukaryota	2	92
Ectocarpus-sp7	Ec-22_001310.1	1601529	1602679	chr_22	-	0.034828	0.049391	0.191269	0.252499	FALSE	FALSE	no_expression	no_expression	NA	autosome	E3	E3	S1	S1		Ectocarpus	14	100
Ectocarpus-sp7	Ec-22_001300.1	1603419	1604158	chr_22	+	0.161905	0.216491	0.894042	0.921468	FALSE	FALSE	no_expression	no_expression	NA	autosome	E3	E3	S1	S1		Ectocarpus	14	100
Ectocarpus-sp7	Ec-22_001280.1	1613853	1614855	chr_22	-	0.494035	0.579214	1.05404	1.03847	FALSE	FALSE	no_expression	no_expression	NA	autosome	E1,E6	E3,E12	S4	S5		Ectocarpus	14	100
Ectocarpus-sp7	Ec-22_001270.1	1617024	1634530	chr_22	-	4.7558	2.52502	5.47605	2.69511	TRUE	FALSE	1st_quantile	1st_quantile	NA	autosome	E1,E7,E2,E8,E5	E3,E2,E9,E8,E5	S14	S15		Eukaryota	2	92
Ectocarpus-sp7	Ec-22_001260.1	1633612	1672197	chr_22	+	5.59575	2.72154	4.7852	2.53237	TRUE	TRUE	1st_quantile	1st_quantile	NA	autosome	E5,E8,E7,E1	E5,E8,E7,E1	S14	S14		cellular organisms	1	92
Ectocarpus-sp7	Ec-22_001250.1	1673272	1682932	chr_22	-	1.13088	1.09145	1.35125	1.23343	TRUE	TRUE	no_expression	no_expression	NA	autosome	E1,E7	E1,E7	S10	S10		Phaeo+Schizo	7	87
Ectocarpus-sp7	Ec-22_001240.1	1684604	1686968	chr_22	+	319.498	8.32417	311.973	8.2899	FALSE	TRUE	4th_quantile	4th_quantile	NA	autosome	E10,E8,E2	E10,E5,E8,E7	S15	S15		Ochrophyta	5	90
Ectocarpus-sp7	Ec-22_001230.1	1686955	1693650	chr_22	-	2.38741	1.76018	2.46512	1.7929	FALSE	TRUE	1st_quantile	1st_quantile	NA	autosome	E2,E10,E24	E7,E5	S16	S15		cellular organisms	1	100
Ectocarpus-sp7	Ec-00_010200.1	1707543	1716251	chr_22	+	3.9543	2.30868	3.823	2.26993	FALSE	FALSE	1st_quantile	1st_quantile	NA	autosome	E25,E5,E8,E2	E8,E5,E2,E9,E18,E0	S15	S16		cellular organisms	1	100
Ectocarpus-sp7	Ec-22_001490.2	1716086	1720282	chr_22	+	20.2744	4.41104	16.3878	4.12001	FALSE	FALSE	3rd_quantile	3rd_quantile	NA	autosome	E2,E12	E2,E9,E12	S15	S15		Ectocarpus sp. 7	15	100
Ectocarpus-sp7	Ec-22_001500.1	1723432	1730356	chr_22	+	2.74474	1.90487	1.34931	1.23223	TRUE	TRUE	1st_quantile	no_expression	NA	autosome	E12,E6,E1	E12,E1	S7	S3		cellular organisms	1	85
Ectocarpus-sp7	Ec-22_001510.1	1732162	1735876	chr_22	-	24.0347	4.64586	28.9101	4.90256	TRUE	TRUE	3rd_quantile	3rd_quantile	NA	autosome	E7,E20	E7,E20	S13	S13		cellular organisms	1	78
Ectocarpus-sp7	Ec-22_001520.1	1736255	1739766	chr_22	+	3.40988	2.14074	3.22742	2.07978	TRUE	TRUE	1st_quantile	1st_quantile	NA	autosome	E20,E0,E26,E4	E20,E0	S6	S6		cellular organisms	1	100
Ectocarpus-sp7	Ec-22_001535.1	1747663	1756105	chr_22	-	3.9955	2.32063	2.88753	1.95885	TRUE	TRUE	1st_quantile	1st_quantile	NA	autosome	E1,E19,E20	E1,E6,E18,E12	S4	S7		cellular organisms	1	85
Ectocarpus-sp7	Ec-22_001540.2	1783331	1789957	chr_22	-	104.911	6.72671	109.327	6.78564	TRUE	TRUE	4th_quantile	4th_quantile	NA	autosome	E6,E1,E7,E4,E10,E12	E6,E1,E7,E10,E3	S12	S12		cellular organisms	1	71
Ectocarpus-sp7	Ec-22_001550.1	1793901	1797999	chr_22	-	0.147283	0.198221	0.196888	0.259289	FALSE	FALSE	no_expression	no_expression	NA	autosome	E3,E12	E3,E12	S5	S5		Ectocarpus	14	100
Ectocarpus-sp7	Ec-22_001560.1	1802811	1803638	chr_22	-	27.1446	4.81479	37.4087	5.26336	FALSE	FALSE	3rd_quantile	4th_quantile	NA	autosome	E3,E2	E2	S11	S11		Ectocarpus	14	100
Ectocarpus-sp7	Ec-00_002640.1	1803407	1805752	chr_22	-	11.3108	3.62185	16.5107	4.13017	FALSE	FALSE	2nd_quantile	3rd_quantile	NA	autosome	E3,E2	E2	S11	S11		cellular organisms	1	92
Ectocarpus-sp7	Ec-22_001570.1	1805430	1816215	chr_22	-	3.64886	2.21688	3.83096	2.27231	FALSE	FALSE	1st_quantile	1st_quantile	NA	autosome	E2,E8,E5	E2,E8,E5	S15	S15		cellular organisms	1	100
Ectocarpus-sp7	Ec-22_001580.1	1815067	1823542	chr_22	+	27.0165	4.80821	17.3501	4.19772	FALSE	FALSE	3rd_quantile	3rd_quantile	NA	autosome	E5,E8,E2	E5,E8,E2	S15	S15		cellular organisms	1	92
Ectocarpus-sp7	Ec-22_001590.1	1828958	1830997	chr_22	+	24.8031	4.68947	15.7944	4.06991	FALSE	FALSE	3rd_quantile	3rd_quantile	NA	autosome	E2	E2	S11	S11		cellular organisms	1	92
Ectocarpus-sp7	Ec-22_001600.1	1832144	1833115	chr_22	-	0.12718	0.172718	1.04566	1.03257	FALSE	FALSE	no_expression	no_expression	NA	autosome	E3,E12	E2,E12	S5	S15		Ectocarpus	14	100
Ectocarpus-sp7	Ec-22_001610.1	1836841	1842259	chr_22	+	41.7304	5.41719	42.3217	5.43702	FALSE	TRUE	4th_quantile	4th_quantile	NA	autosome	E10,E2,E3	E10,E7	S15	S15		cellular organisms	1	100
Ectocarpus-sp7	Ec-22_001620.1	1841577	1847803	chr_22	-	3.63138	2.21144	3.17153	2.06058	FALSE	FALSE	1st_quantile	1st_quantile	NA	autosome	E2,E3,E10	E7,E3,E10,E12	S15	S15		FDI clade	9	100
Ectocarpus-sp7	Ec-22_001630.1	1847449	1865404	chr_22	-	0.978121	0.984131	1.59012	1.37302	FALSE	FALSE	no_expression	no_expression	NA	autosome	E10,E12,E3,E5	E10,E12,E3,E5	S5	S5		PX clade	6	88
Ectocarpus-sp7	Ec-22_001640.1	1864563	1877145	chr_22	+	18.2909	4.26985	14.1442	3.92069	FALSE	FALSE	3rd_quantile	3rd_quantile	NA	autosome	E10,E5,E8,E2,E0	E12,E5,E8,E2,E0	S15	S15		cellular organisms	1	92
Ectocarpus-sp7	Ec-22_001650.1	1878646	1883885	chr_22	-	7.75052	3.12937	8.4817	3.24515	FALSE	FALSE	2nd_quantile	2nd_quantile	NA	autosome	E2,E5,E8	E9,E2,E5	S15	S15		PX clade	6	100
Ectocarpus-sp7	Ec-22_001660.1	1895326	1918200	chr_22	+	16.6865	4.14457	16.7488	4.14965	TRUE	TRUE	3rd_quantile	3rd_quantile	NA	autosome	E10,E20,E26,E0,E8,E2,E3,E16	E5,E8,E0,E7	S16	S15		PX clade	6	100
Ectocarpus-sp7	Ec-22_001680.1	1921680	1929069	chr_22	+	8.32656	3.22135	4.62936	2.49297	TRUE	TRUE	2nd_quantile	1st_quantile	NA	autosome	E20,E7	E10,E20,E7	S13	S16		PX clade	6	100
Ectocarpus-sp7	Ec-22_001690.2	1928416	1934077	chr_22	+	66.3544	6.0737	43.376	5.47171	TRUE	TRUE	4th_quantile	4th_quantile	NA	autosome	E7,E1,E20,E10	E7,E1,E10,E5	S12	S14		Ectocarpus sp. 7	15	100
Ectocarpus-sp7	Ec-22_001700.1	1934518	1935282	chr_22	+	4.52607	2.46625	3.64019	2.21418	FALSE	FALSE	1st_quantile	1st_quantile	NA	autosome	E8,E2	E5,E8,E2	S11	S15		Ectocarpus	14	100
Ectocarpus-sp7	Ec-22_001710.1	1941648	1947698	chr_22	+	36.6569	5.23484	53.8055	5.77625	FALSE	FALSE	4th_quantile	4th_quantile	NA	autosome	E2	E2,E9	S11	S11		PX clade	6	88
Ectocarpus-sp7	Ec-22_001730.1	1949894	1959456	chr_22	+	3.18785	2.06621	3.53267	2.18036	FALSE	FALSE	1st_quantile	1st_quantile	NA	autosome	E10,E2,E0,E3	E10,E3,E2	S15	S15		cellular organisms	1	100
Ectocarpus-sp7	Ec-22_001740.1	1961542	1971352	chr_22	-	12.4507	3.74961	11.2785	3.61806	FALSE	FALSE	2nd_quantile	2nd_quantile	NA	autosome	E2,E9,E8,E5	E2,E8,E5	S15	S15		cellular organisms	1	100
Ectocarpus-sp7	Ec-22_001750.1	1979634	1992437	chr_22	+	6.77001	2.95792	7.18564	3.03309	TRUE	TRUE	2nd_quantile	2nd_quantile	NA	autosome	E20,E5,E8,E7,E18,E26,E16,E19,E1	E10,E5,E8,E7,E26,E4	S12	S16		cellular organisms	1	100
Ectocarpus-sp7	Ec-22_001770.1	2002775	2017319	chr_22	+	58.824	5.90265	66.1617	6.06957	TRUE	TRUE	4th_quantile	4th_quantile	NA	autosome	E10,E4,E7	E5,E8,E7,E4	S16	S16		cellular organisms	1	92
Ectocarpus-sp7	Ec-22_001780.3	2019355	2023278	chr_22	-	3.7473	2.24711	3.79523	2.2616	TRUE	TRUE	1st_quantile	1st_quantile	NA	autosome	E7	E7	S11	S11		Ectocarpus	14	100
Ectocarpus-sp7	Ec-22_001790.1	2030260	2031349	chr_22	-	0.123042	0.167412	0.330464	0.41193	TRUE	TRUE	no_expression	no_expression	NA	autosome	E1	E1	S2	S2		Fucophycidae	10	80
Ectocarpus-sp7	Ec-22_001800.1	2041272	2047830	chr_22	+	0.258953	0.332224	1.14021	1.09775	FALSE	FALSE	no_expression	no_expression	NA	autosome	E12,E3	E12,E9,E3	S5	S15		Phaeo+Schizo	7	100
Ectocarpus-sp7	Ec-22_001810.1	2051829	2060955	chr_22	+	19.2727	4.34147	19.4856	4.35654	TRUE	TRUE	3rd_quantile	3rd_quantile	NA	autosome	E10,E7	E5,E8,E7,E1	S15	S14		Eukaryota	2	100
Ectocarpus-sp7	Ec-22_001830.1	2061786	2062577	chr_22	-	0.07278	0.101354	0.15762	0.211162	TRUE	TRUE	no_expression	no_expression	NA	autosome	E20	E20	S6	S6		Ectocarpus	14	100
Ectocarpus-sp7	Ec-22_001840.1	2061863	2067606	chr_22	+	3.04507	2.01616	3.09088	2.03241	TRUE	TRUE	1st_quantile	1st_quantile	NA	autosome	E20,E1,E7	E20,E7	S9	S13		Phaeophyceae	8	85
Ectocarpus-sp7	Ec-22_001850.1	2067496	2081096	chr_22	-	30.9986	4.99994	49.4863	5.65782	TRUE	TRUE	3rd_quantile	4th_quantile	NA	autosome	E7,E2,E8,E5	E7,E9,E2,E8,E5	S15	S15		cellular organisms	1	100
Ectocarpus-sp7	Ec-22_001860.1	2080626	2094527	chr_22	+	7.10741	3.01924	14.2792	3.9335	TRUE	TRUE	2nd_quantile	3rd_quantile	NA	autosome	E5,E20,E7,E1	E5,E8,E7	S12	S15		cellular organisms	1	100
Ectocarpus-sp7	Ec-22_001870.1	2094642	2098307	chr_22	-	42.5684	5.44521	45.2104	5.53015	TRUE	TRUE	4th_quantile	4th_quantile	NA	autosome	E1,E10,E5	E7,E1,E10,E5	S3	S14		cellular organisms	1	100
Ectocarpus-sp7	Ec-00_003240.1	2096744	2097553	chr_22	+	0.070766	0.0986432	0.166782	0.222535	TRUE	TRUE	no_expression	no_expression	NA	autosome	E1,E10	E1,E10,E5	S3	S3		Ectocarpus	14	100
Ectocarpus-sp7	Ec-22_001880.1	2097995	2112384	chr_22	+	14.1285	3.9192	14.9164	3.99244	FALSE	FALSE	3rd_quantile	3rd_quantile	NA	autosome	E5,E8,E2	E5,E8,E2	S15	S15		Eukaryota	2	100
Ectocarpus-sp7	Ec-22_001890.1	2116479	2117867	chr_22	-	0.055042	0.0773004	0.331225	0.412754	FALSE	FALSE	no_expression	no_expression	NA	autosome	E12	E12	S5	S5		Eukaryota	2	61
Ectocarpus-sp7	Ec-22_001900.1	2117419	2118667	chr_22	-	0.317711	0.398033	0.407392	0.493024	FALSE	FALSE	no_expression	no_expression	NA	autosome	E12	E12	S5	S5		Fucophycidae	10	80
Ectocarpus-sp7	Ec-22_001910.1	2120970	2151897	chr_22	-	3.74657	2.24689	4.95721	2.57464	FALSE	FALSE	1st_quantile	1st_quantile	NA	autosome	E2,E8	E12,E9,E2,E8,E5	S11	S15		PX clade	6	100
Ectocarpus-sp7	Ec-22_001920.1	2152278	2160866	chr_22	+	6.97801	2.99603	7.853	3.14617	FALSE	FALSE	2nd_quantile	2nd_quantile	NA	autosome	E5,E8,E2	E5,E8,E2,E9,E3	S15	S15		Eukaryota	2	69
Ectocarpus-sp7	Ec-22_001930.1	2163289	2165027	chr_22	+	5.36367	2.66986	6.07896	2.82354	TRUE	FALSE	1st_quantile	2nd_quantile	NA	autosome	E7,E1	E3	S10	S1		FDI clade	9	100
Ectocarpus-sp7	Ec-22_001940.1	2165981	2173363	chr_22	+	9.52573	3.39585	10.7826	3.55858	TRUE	TRUE	2nd_quantile	2nd_quantile	NA	autosome	E10,E4,E7,E1	E10,E4,E7,E1	S12	S12		FDI clade	9	100
Ectocarpus-sp7	Ec-22_001950.1	2174422	2179272	chr_22	+	6.38142	2.8839	8.23177	3.20661	TRUE	TRUE	2nd_quantile	2nd_quantile	NA	autosome	E10,E5,E8,E2	E20,E5,E8,E2	S15	S16		FDI clade	9	100
Ectocarpus-sp7	Ec-22_001960.1	2181689	2188868	chr_22	-	9.54793	3.39889	11.5793	3.65298	FALSE	FALSE	2nd_quantile	2nd_quantile	NA	autosome	E2,E5	E2,E9,E8,E5	S15	S15		Eukaryota	2	100
Ectocarpus-sp7	Ec-22_001970.1	2188113	2190920	chr_22	+	13.2315	3.83101	12.5892	3.76438	TRUE	FALSE	3rd_quantile	2nd_quantile	NA	autosome	E5,E8,E7,E1	E5,E8,E3	S14	S15		FDI clade	9	83
Ectocarpus-sp7	Ec-22_001980.1	2194494	2200731	chr_22	-	0.396089	0.481391	0.749419	0.806876	TRUE	FALSE	no_expression	no_expression	NA	autosome	E1,E12	E3,E12	S3	S5		cellular organisms	1	35
Ectocarpus-sp7	Ec-22_001990.1	2201606	2203428	chr_22	-	0.70194	0.767181	0.481695	0.567249	TRUE	FALSE	no_expression	no_expression	NA	autosome	E12,E1	E12	S3	S5		Ectocarpus	14	100
Ectocarpus-sp7	Ec-22_002000.1	2206586	2208509	chr_22	+	0.817279	0.86178	3.39186	2.13483	TRUE	FALSE	no_expression	1st_quantile	Male-biased genes	autosome	E1	E3	S2	S1		cellular organisms	1	42
Ectocarpus-sp7	Ec-22_002020.1	2209881	2213648	chr_22	-	0.099809	0.137253	0.0400285	0.0566231	TRUE	FALSE	no_expression	no_expression	NA	autosome	E1	E3	S2	S1		Ectocarpus	14	100
Ectocarpus-sp7	Ec-22_002030.1	2216940	2217806	chr_22	-	0.112603	0.153939	0.718277	0.780963	TRUE	FALSE	no_expression	no_expression	NA	autosome	E1	E12	S2	S5		Ectocarpus	14	100
Ectocarpus-sp7	Ec-22_002040.1	2225026	2228360	chr_22	-	0.47648	0.562162	1.21851	1.14959	FALSE	FALSE	no_expression	no_expression	NA	autosome	E12,E3	E12,E3	S5	S5		FDI clade	9	66
Ectocarpus-sp7	Ec-22_002050.1	2231775	2235547	chr_22	-	30.858	4.99359	33.1043	5.09188	FALSE	FALSE	3rd_quantile	3rd_quantile	NA	autosome	E2,E5	E2,E5	S15	S15		Eukaryota	2	92
Ectocarpus-sp7	Ec-22_002060.1	2234644	2241097	chr_22	+	4639.89	12.1802	4467.79	12.1257	FALSE	FALSE	4th_quantile	4th_quantile	NA	autosome	E5,E8,E2	E5,E8,E2	S15	S15		cellular organisms	1	100
Ectocarpus-sp7	Ec-22_002070.1	2242152	2244079	chr_22	-	2.61058	1.85223	3.48075	2.16374	FALSE	FALSE	1st_quantile	1st_quantile	NA	autosome	E3	E2	S1	S11		PX clade	6	77
Ectocarpus-sp7	Ec-22_002080.1	2244892	2262782	chr_22	-	19.6663	4.36921	20.5654	4.43065	FALSE	FALSE	3rd_quantile	3rd_quantile	NA	autosome	E3,E16,E10,E2,E0,E9	E0,E12,E10,E3,E2,E9,E5	S15	S15		cellular organisms	1	100
Ectocarpus-sp7	Ec-22_002090.1	2262546	2266624	chr_22	+	87.4213	6.46632	133.063	7.06677	TRUE	TRUE	4th_quantile	4th_quantile	NA	autosome	E10,E24,E7	E10,E1	S16	S3		Fucophycidae	10	60
Ectocarpus-sp7	Ec-22_002100.1	2267389	2279764	chr_22	-	2.02108	1.59506	2.62235	1.85693	TRUE	TRUE	1st_quantile	1st_quantile	NA	autosome	E7,E11,E5	E1,E7,E18,E5	S16	S12		cellular organisms	1	92
Ectocarpus-sp7	Ec-22_002110.1	2279746	2310624	chr_22	+	1.79886	1.48484	1.69082	1.42804	FALSE	FALSE	no_expression	no_expression	NA	autosome	E5,E8,E2	E5,E8,E2,E9,E0	S15	S15		PX clade	6	100
Ectocarpus-sp7	Ec-22_002130.1	2310115	2325751	chr_22	+	9.14729	3.34302	9.85664	3.44051	FALSE	FALSE	2nd_quantile	2nd_quantile	NA	autosome	E2,E3	E2,E3	S11	S11		Stramenopiles	4	100
Ectocarpus-sp7	Ec-22_002140.1	2327252	2332791	chr_22	-	7.64293	3.11152	8.03809	3.17602	FALSE	FALSE	2nd_quantile	2nd_quantile	NA	autosome	E3,E10	E3,E10	S5	S5		cellular organisms	1	50
Ectocarpus-sp7	Ec-22_002150.1	2335703	2349717	chr_22	-	3.91021	2.29579	7.40502	3.07125	FALSE	FALSE	1st_quantile	2nd_quantile	NA	autosome	E3,E2,E8,E5	E3,E2,E9,E8,E5	S15	S15		cellular organisms	1	100
Ectocarpus-sp7	Ec-22_002160.4	2364193	2389091	chr_22	-	70.8233	6.16638	102.657	6.69568	FALSE	FALSE	4th_quantile	4th_quantile	NA	autosome	E0,E12,E8,E2,E9,E23	E0,E12,E17,E23,E9	S16	S16		PX clade	6	88
Ectocarpus-sp7	Ec-22_002170.2	2398625	2402137	chr_22	+	7.15065	3.02691	11.3187	3.62278	FALSE	FALSE	2nd_quantile	2nd_quantile	NA	autosome	E12	E12,E19,E3	S5	S8		Ectocarpus sp. 7	15	100
Ectocarpus-sp7	Ec-22_002180.2	2399261	2423369	chr_22	-	21.3479	4.48207	13.4964	3.85762	FALSE	FALSE	3rd_quantile	3rd_quantile	NA	autosome	E12	E12,E3	S5	S5		PX clade	6	100
Ectocarpus-sp7	Ec-22_002190.1	2442421	2449701	chr_22	+	3.19949	2.07021	4.80471	2.53722	FALSE	FALSE	1st_quantile	1st_quantile	NA	autosome	E10,E8,E2	E5,E8,E2	S15	S15		Ochrophyta	5	100
Ectocarpus-sp7	Ec-22_002200.2	2449550	2455525	chr_22	+	5.95872	2.79882	9.1731	3.34669	FALSE	FALSE	2nd_quantile	2nd_quantile	NA	autosome	E2,E12	E2,E3,E12	S15	S15		Ectocarpus	14	100
Ectocarpus-sp7	Ec-22_002210.1	2455543	2461774	chr_22	-	121.5	6.93664	90.9891	6.52339	FALSE	FALSE	4th_quantile	4th_quantile	NA	autosome	E12,E20,E0	E12,E0	S8	S5		cellular organisms	1	42
Ectocarpus-sp7	Ec-22_002220.1	2464676	2477991	chr_22	-	28.6175	4.88838	19.2249	4.33806	FALSE	FALSE	3rd_quantile	3rd_quantile	NA	autosome	E6,E3,E12	E12,E3,E9,E0	S8	S15		Eukaryota	2	92
Ectocarpus-sp7	Ec-22_002260.1	2517999	2524521	chr_22	-	142.198	7.16186	134.293	7.07994	FALSE	FALSE	4th_quantile	4th_quantile	NA	autosome	E12,E0,E16,E3	E12,E0	S5	S5		cellular organisms	1	64
Ectocarpus-sp7	Ec-00_010260.1	2532439	2536243	chr_22	-	5.843	2.77463	5.22019	2.63696	FALSE	FALSE	2nd_quantile	1st_quantile	NA	autosome	E3	E3,E0	S1	S1		PX clade	6	77
Ectocarpus-sp7	Ec-00_009990.1	2536519	2538632	chr_22	-	2.36441	1.75035	2.08331	1.62448	FALSE	FALSE	1st_quantile	1st_quantile	NA	autosome	E3	E3,E12	S1	S5		Ectocarpus	14	100
Ectocarpus-sp7	Ec-22_002240.3	2601548	2617803	chr_22	-	146.866	7.20815	168.178	7.4024	FALSE	FALSE	4th_quantile	4th_quantile	NA	autosome	E16,E12,E0	E12,E3,E0,E19,E21,E13	S5	S8		Sar	3	100
Ectocarpus-sp7	Ec-22_002250.1	2602106	2608422	chr_22	-	307.962	8.27129	315.258	8.30496	FALSE	FALSE	4th_quantile	4th_quantile	NA	autosome	E12,E0	E12,E3,E0,E19,E21,E13	S5	S8		cellular organisms	1	57
Ectocarpus-sp7	Ec-22_002870.1	2717734	2734426	chr_22	-	4.18825	2.37525	4.12312	2.35702	FALSE	FALSE	1st_quantile	1st_quantile	NA	autosome	E12,E3,E2,E5	E12,E3,E2,E5	S15	S15		cellular organisms	1	100
Ectocarpus-sp7	Ec-22_002860.1	2733383	2740414	chr_22	+	167.066	7.39288	147.754	7.21678	FALSE	FALSE	4th_quantile	4th_quantile	NA	autosome	E2,E5,E8	E5,E8,E2,E9	S15	S15		Stramenopiles	4	81
Ectocarpus-sp7	Ec-22_002850.1	2740691	2749685	chr_22	-	36.6745	5.23552	46.2755	5.56302	FALSE	FALSE	4th_quantile	4th_quantile	NA	autosome	E2,E8,E5	E2,E5	S15	S15		cellular organisms	1	100
Ectocarpus-sp7	Ec-22_002840.1	2748742	2753046	chr_22	+	25.5791	4.73222	35.6921	5.1974	FALSE	FALSE	3rd_quantile	4th_quantile	NA	autosome	E5,E12,E3	E5,E3,E12	S5	S5		Phaeo+Schizo	7	100
Ectocarpus-sp7	Ec-22_002830.1	2753632	2758679	chr_22	+	19.1555	4.3331	29.5059	4.93102	FALSE	FALSE	3rd_quantile	3rd_quantile	NA	autosome	E12,E5,E8,E2	E12,E5,E8,E2	S15	S15		cellular organisms	1	100
Ectocarpus-sp7	Ec-22_002820.1	2758935	2764895	chr_22	-	817.973	9.67767	909.691	9.83082	FALSE	FALSE	4th_quantile	4th_quantile	NA	autosome	E2,E8,E5	E2,E8,E5	S15	S15		cellular organisms	1	100
Ectocarpus-sp7	Ec-22_002810.1	2763874	2770566	chr_22	+	13.22	3.82985	15.2044	4.01831	FALSE	FALSE	3rd_quantile	3rd_quantile	NA	autosome	E5,E8,E2	E5,E8,E2,E9	S15	S15		cellular organisms	1	100
Ectocarpus-sp7	Ec-22_002800.1	2770674	2781045	chr_22	-	44.1908	5.49796	47.3129	5.59434	FALSE	FALSE	4th_quantile	4th_quantile	NA	autosome	E2,E8,E5	E2,E8,E5	S15	S15		Ochrophyta	5	100
Ectocarpus-sp7	Ec-22_002780.1	2780519	2788747	chr_22	+	15.1859	4.01667	16.25	4.10852	FALSE	FALSE	3rd_quantile	3rd_quantile	NA	autosome	E5,E8,E2	E5,E8,E2	S15	S15		Phaeo+Schizo	7	87
Ectocarpus-sp7	Ec-22_002770.1	2788846	2793100	chr_22	-	5.33057	2.66234	5.65619	2.7347	FALSE	FALSE	1st_quantile	1st_quantile	NA	autosome	E2,E10,E12	E2,E3,E10,E7	S15	S15		PX clade	6	77
Ectocarpus-sp7	Ec-22_002755.1	2795481	2798386	chr_22	+	1.66854	1.41605	1.35509	1.23578	TRUE	TRUE	no_expression	no_expression	NA	autosome	E7	E7	S11	S11		cellular organisms	1	57
Ectocarpus-sp7	Ec-22_002750.1	2798291	2814082	chr_22	+	4.24483	2.3909	4.25293	2.39312	TRUE	TRUE	1st_quantile	1st_quantile	NA	autosome	E7,E1	E7,E1	S10	S10		Ectocarpus sp. 7	15	100
Ectocarpus-sp7	Ec-22_002740.1	2815624	2822075	chr_22	-	9.66957	3.41543	10.6583	3.54329	TRUE	TRUE	2nd_quantile	2nd_quantile	NA	autosome	E1,E7,E4,E5	E7,E5	S12	S15		cellular organisms	1	71
Ectocarpus-sp7	Ec-22_002730.1	2821008	2837117	chr_22	+	14.0272	3.9095	15.222	4.01988	TRUE	TRUE	3rd_quantile	3rd_quantile	NA	autosome	E5,E8,E2,E7,E1	E5,E8,E2,E7	S14	S15		cellular organisms	1	92
Ectocarpus-sp7	Ec-22_002710.1	2836809	2845309	chr_22	-	3.64539	2.2158	4.42867	2.4406	TRUE	TRUE	1st_quantile	1st_quantile	NA	autosome	E7,E1,E10,E3	E7,E1,E10,E3	S14	S14		Ectocarpus	14	100
Ectocarpus-sp7	Ec-22_002720.1	2840407	2841387	chr_22	+	0.489874	0.57519	0.607494	0.684813	TRUE	FALSE	no_expression	no_expression	NA	autosome	E1	E7	S2	S11		Ectocarpales	12	66
Ectocarpus-sp7	Ec-22_002700.1	2850510	2859295	chr_22	-	3.72692	2.2409	2.77234	1.91546	FALSE	FALSE	1st_quantile	1st_quantile	NA	autosome	E3,E10	E3,E2,E10	S5	S15		cellular organisms	1	100
Ectocarpus-sp7	Ec-22_002690.1	2859473	2867890	chr_22	-	16.1946	4.10388	18.1203	4.25703	FALSE	FALSE	3rd_quantile	3rd_quantile	NA	autosome	E10,E3,E8,E0,E5	E3,E0,E5	S15	S5		cellular organisms	1	92
Ectocarpus-sp7	Ec-22_002680.1	2866714	2873812	chr_22	+	57.1907	5.86272	66.1173	6.06861	FALSE	FALSE	4th_quantile	4th_quantile	NA	autosome	E8,E5,E2	E3,E5,E8,E2	S15	S15		cellular organisms	1	92
Ectocarpus-sp7	Ec-22_002670.1	2873619	2879971	chr_22	-	36.7769	5.23943	37.696	5.27411	FALSE	FALSE	4th_quantile	4th_quantile	NA	autosome	E2,E8,E5	E2,E5	S15	S15		cellular organisms	1	92
Ectocarpus-sp7	Ec-22_002660.1	2878911	2888820	chr_22	+	25.689	4.73817	25.6032	4.73353	FALSE	FALSE	3rd_quantile	3rd_quantile	NA	autosome	E5,E8,E2	E5,E8,E2	S15	S15		Eukaryota	2	76
Ectocarpus-sp7	Ec-22_002650.2	2889254	2905243	chr_22	+	10.8712	3.5694	10.8378	3.56533	FALSE	FALSE	2nd_quantile	2nd_quantile	NA	autosome	E5,E8,E2,E0,E3	E5,E8,E2,E0	S15	S15		cellular organisms	1	100
Ectocarpus-sp7	Ec-22_002640.1	2903526	2909182	chr_22	-	60.133	5.93388	51.3362	5.70974	FALSE	FALSE	4th_quantile	4th_quantile	NA	autosome	E3,E2,E5	E2,E5,E8	S15	S15		cellular organisms	1	100
Ectocarpus-sp7	Ec-22_002630.1	2908081	2920776	chr_22	+	18.039	4.25088	19.3988	4.35041	FALSE	FALSE	3rd_quantile	3rd_quantile	NA	autosome	E5,E8,E2	E5,E8,E2	S15	S15		Eukaryota	2	84
Ectocarpus-sp7	Ec-22_002620.1	2920190	2922713	chr_22	-	264.862	8.05454	230.286	7.85354	FALSE	FALSE	4th_quantile	4th_quantile	NA	autosome	E2,E5	E2,E5	S15	S15		cellular organisms	1	85
Ectocarpus-sp7	Ec-22_002610.1	2921599	2924938	chr_22	+	1173.94	10.1984	1240.74	10.2781	FALSE	FALSE	4th_quantile	4th_quantile	NA	autosome	E5,E8,E2	E5,E8,E2	S15	S15		cellular organisms	1	100
Ectocarpus-sp7	Ec-22_002600.1	2926077	2932669	chr_22	-	41.3415	5.404	41.043	5.3938	FALSE	FALSE	4th_quantile	4th_quantile	NA	autosome	E2,E8,E5,E12	E2,E8,E5,E12	S15	S15		Eukaryota	2	100
Ectocarpus-sp7	Ec-22_002590.1	2934252	2941676	chr_22	-	4.47123	2.45187	3.72378	2.23994	FALSE	FALSE	1st_quantile	1st_quantile	NA	autosome	E12,E3,E5	E3,E5	S5	S5		FDI clade	9	33
Ectocarpus-sp7	Ec-22_002580.1	2940825	2950432	chr_22	+	27.7024	4.8431	30.4843	4.97656	FALSE	FALSE	3rd_quantile	3rd_quantile	NA	autosome	E5,E8,E2,E3	E5,E8,E2,E9,E3	S15	S15		cellular organisms	1	100
Ectocarpus-sp7	Ec-22_002570.2	2968372	2972081	chr_22	+	0.0811275	0.112537	0.200883	0.264096	TRUE	TRUE	no_expression	no_expression	NA	autosome	E1	E1	S2	S2		Eukaryota	2	69
Ectocarpus-sp7	Ec-22_002560.1	2982908	2985431	chr_22	-	2.04069	1.6044	0.29112	0.368623	TRUE	TRUE	1st_quantile	no_expression	Female-biased genes	autosome	E1	E1	S2	S2		Ectocarpus	14	100
Ectocarpus-sp7	Ec-22_002550.1	2987968	3003589	chr_22	-	10.0214	3.46224	10.4723	3.52009	FALSE	FALSE	2nd_quantile	2nd_quantile	NA	autosome	E12,E3,E2,E8,E5	E1,E2,E8,E5	S15	S14		cellular organisms	1	100
Ectocarpus-sp7	Ec-22_002540.1	3002392	3006032	chr_22	+	252.479	7.98572	243.089	7.93126	FALSE	FALSE	4th_quantile	4th_quantile	NA	autosome	E8,E5,E2	E8,E5,E2	S15	S15		Ochrophyta	5	90
Ectocarpus-sp7	Ec-22_002530.1	3006215	3010871	chr_22	-	26.5211	4.78247	29.3911	4.92558	FALSE	FALSE	3rd_quantile	3rd_quantile	NA	autosome	E2,E8,E5	E2,E8,E5	S15	S15		Eukaryota	2	76
Ectocarpus-sp7	Ec-22_002520.1	3009780	3019235	chr_22	+	170.58	7.42274	165.149	7.37633	FALSE	FALSE	4th_quantile	4th_quantile	NA	autosome	E8,E5,E2,E3	E5,E8,E2	S15	S15		cellular organisms	1	100
Ectocarpus-sp7	Ec-22_002510.1	3020635	3027114	chr_22	+	11.97	3.69711	11.7947	3.67747	FALSE	FALSE	2nd_quantile	2nd_quantile	NA	autosome	E10,E2,E3	E10,E4,E7	S15	S16		Phaeo+Schizo	7	87
Ectocarpus-sp7	Ec-22_002500.1	3035568	3039505	chr_22	-	11.7821	3.67606	13.6265	3.87051	FALSE	FALSE	2nd_quantile	3rd_quantile	NA	autosome	E3,E5	E3,E5	S5	S5		Stramenopiles	4	81
Ectocarpus-sp7	Ec-22_002490.1	3038463	3048001	chr_22	+	105.403	6.73339	115.267	6.8613	FALSE	FALSE	4th_quantile	4th_quantile	NA	autosome	E5,E8,E2,E3,E12	E5,E8,E2,E9,E12	S15	S15		cellular organisms	1	100
Ectocarpus-sp7	Ec-22_002480.1	3052899	3055332	chr_22	+	0.847442	0.885529	1.44759	1.29136	TRUE	FALSE	no_expression	no_expression	NA	autosome	E1	E12,E3	S2	S5		Ectocarpus	14	100
Ectocarpus-sp7	Ec-22_002460.1	3081978	3083539	chr_22	+	64.7316	6.03851	56.4989	5.84546	FALSE	FALSE	4th_quantile	4th_quantile	NA	autosome	E8,E3	E3	S11	S1		FDI clade	9	100
Ectocarpus-sp7	Ec-22_002450.1	3083672	3092346	chr_22	-	330.249	8.37177	263.511	8.04718	FALSE	FALSE	4th_quantile	4th_quantile	NA	autosome	E3,E2,E9,E8,E5	E3,E2,E5	S15	S15		cellular organisms	1	100
Ectocarpus-sp7	Ec-22_002440.1	3091267	3095807	chr_22	+	22.8383	4.57521	23.4948	4.61441	FALSE	FALSE	3rd_quantile	3rd_quantile	NA	autosome	E5,E8,E2	E5,E8,E2	S15	S15		Sar	3	83
Ectocarpus-sp7	Ec-22_002430.1	3107456	3111001	chr_22	-	0.037969	0.0537634	0.930096	0.948673	FALSE	FALSE	no_expression	no_expression	NA	autosome	E3,E9,E12,E10	E3,E10	S15	S5		Ectocarpus	14	100
Ectocarpus-sp7	Ec-22_002420.1	3114546	3117707	chr_22	-	0.137118	0.185381	0.427096	0.513082	FALSE	FALSE	no_expression	no_expression	NA	autosome	E3,E12	E3	S5	S1		Ectocarpus	14	100
Ectocarpus-sp7	Ec-22_002410.1	3119334	3129311	chr_22	-	83.5349	6.40148	3.93939	2.30433	FALSE	FALSE	4th_quantile	1st_quantile	Female-biased genes	autosome	E10,E3,E16	E10,E12,E3,E9	S5	S15		Eukaryota	2	69
Ectocarpus-sp7	Ec-22_002400.1	3130925	3138150	chr_22	-	16.1172	4.09738	16.139	4.09921	FALSE	FALSE	3rd_quantile	3rd_quantile	NA	autosome	E3,E2,E8,E5	E2,E5	S15	S15		cellular organisms	1	100
Ectocarpus-sp7	Ec-22_002390.1	3137288	3141282	chr_22	+	12.0618	3.70728	11.0603	3.5922	FALSE	FALSE	2nd_quantile	2nd_quantile	NA	autosome	E5,E8,E3	E5,E8,E2	S15	S15		Ectocarpus	14	100
Ectocarpus-sp7	Ec-22_002380.2	3139235	3156615	chr_22	-	17.2644	4.19097	17.9871	4.24695	FALSE	FALSE	3rd_quantile	3rd_quantile	NA	autosome	E3,E2,E8,E5	E2,E5	S15	S15		cellular organisms	1	100
Ectocarpus-sp7	Ec-22_002370.1	3155567	3164110	chr_22	+	29.4303	4.92744	27.1862	4.81692	FALSE	FALSE	3rd_quantile	3rd_quantile	NA	autosome	E5,E8,E2,E3	E5,E8,E2	S15	S15		Eukaryota	2	92
Ectocarpus-sp7	Ec-22_002360.1	3164231	3174422	chr_22	-	23.4268	4.61039	24.9209	4.69604	FALSE	FALSE	3rd_quantile	3rd_quantile	NA	autosome	E3,E2,E8,E5	E2,E9,E8,E5	S15	S15		cellular organisms	1	100
Ectocarpus-sp7	Ec-22_002330.1	3173365	3179576	chr_22	+	4792.11	12.2267	4575.87	12.1601	FALSE	FALSE	4th_quantile	4th_quantile	NA	autosome	E5,E8,E2	E5,E8,E2	S15	S15		cellular organisms	1	100
Ectocarpus-sp7	Ec-22_002310.1	3180107	3187071	chr_22	-	353.721	8.47054	540.533	9.08091	FALSE	FALSE	4th_quantile	4th_quantile	NA	autosome	E2,E8,E5,E12	E2,E8,E5,E12	S15	S15		cellular organisms	1	92
Ectocarpus-sp7	Ec-22_002280.1	3189122	3197659	chr_22	-	36.2249	5.21819	39.4482	5.338	FALSE	FALSE	4th_quantile	4th_quantile	NA	autosome	E3,E2	E2,E9	S11	S11		Eukaryota	2	100
Ectocarpus-sp7	Ec-22_002910.1	3202451	3218233	chr_22	-	3.23389	2.08198	3.44593	2.15248	FALSE	FALSE	1st_quantile	1st_quantile	NA	autosome	E2	E2	S11	S11		cellular organisms	1	100
Ectocarpus-sp7	Ec-22_002920.1	3221355	3250520	chr_22	+	9.96182	3.45442	11.0568	3.59177	TRUE	TRUE	2nd_quantile	2nd_quantile	NA	autosome	E5,E8,E7,E0,E18,E1	E5,E8,E7,E0,E4	S12	S16		cellular organisms	1	100
Ectocarpus-sp7	Ec-22_002940.1	3250724	3271106	chr_22	+	20.5465	4.42938	18.5735	4.29083	TRUE	FALSE	3rd_quantile	3rd_quantile	NA	autosome	E10,E2,E9,E3,E0,E12	E10,E2,E9,E3,E0,E13,E12	S15	S15		Ochrophyta	5	90
Ectocarpus-sp7	Ec-22_002960.1	3271572	3306293	chr_22	+	23.2596	4.60049	22.5264	4.55621	TRUE	TRUE	3rd_quantile	3rd_quantile	NA	autosome	E12,E10,E26,E0,E23,E11,E7,E1	E12,E5,E8,E0,E7,E1,E4	S12	S12		cellular organisms	1	100
Ectocarpus-sp7	Ec-22_002970.1	3307093	3311661	chr_22	-	10.4579	3.51827	8.08287	3.18315	TRUE	TRUE	2nd_quantile	2nd_quantile	NA	autosome	E1,E10	E4,E1,E10,E5	S3	S7		Ochrophyta	5	90
Ectocarpus-sp7	Ec-22_002980.1	3310819	3328551	chr_22	+	2.74396	1.90456	3.63184	2.21159	TRUE	FALSE	1st_quantile	1st_quantile	NA	autosome	E10,E8,E2	E10,E5,E8,E9,E2	S15	S15		PX clade	6	88
Ectocarpus-sp7	Ec-22_002990.1	3330089	3346252	chr_22	+	2.30701	1.72553	2.81246	1.93072	FALSE	FALSE	1st_quantile	1st_quantile	NA	autosome	E10,E3	E10,E3,E2	S5	S15		cellular organisms	1	92
Ectocarpus-sp7	Ec-22_003010.1	3347509	3368388	chr_22	-	44.0865	5.49462	44.7547	5.51585	TRUE	FALSE	4th_quantile	4th_quantile	NA	autosome	E3,E2,E0,E8,E10	E3,E9,E2,E0,E8,E5,E12	S15	S15		cellular organisms	1	85
Ectocarpus-sp7	Ec-22_003020.2	3368934	3371985	chr_22	+	0.179179	0.237783	0.39161	0.476755	FALSE	FALSE	no_expression	no_expression	NA	autosome	E10,E12,E2	E12,E3,E2	S15	S15		Ectocarpus sp. 7	15	100
Ectocarpus-sp7	Ec-22_003030.1	3369397	3382515	chr_22	-	45.9351	5.5526	49.5391	5.65933	FALSE	FALSE	4th_quantile	4th_quantile	NA	autosome	E12,E2,E26,E3,E8,E5,E10	E12,E3,E2,E9,E0,E8,E5	S16	S15		cellular organisms	1	100
Ectocarpus-sp7	Ec-22_003040.1	3381416	3387607	chr_22	+	191.032	7.5852	288.941	8.17961	FALSE	FALSE	4th_quantile	4th_quantile	NA	autosome	E5,E10,E3	E5,E8,E3	S5	S15		Ectocarpus	14	100
Ectocarpus-sp7	Ec-22_003050.2	3388840	3396434	chr_22	+	3009.37	11.5557	2917.75	11.5111	FALSE	FALSE	4th_quantile	4th_quantile	NA	autosome	E5,E8,E2,E12	E5,E8,E2,E3,E12	S15	S15		Ectocarpus sp. 7	15	100
Ectocarpus-sp7	Ec-22_003060.1	3400176	3409123	chr_22	+	1.75162	1.46028	3.67372	2.22457	FALSE	FALSE	no_expression	1st_quantile	NA	autosome	E3	E3	S1	S1		cellular organisms	1	92
Ectocarpus-sp7	Ec-22_003070.1	3412268	3413193	chr_22	-	0.517316	0.601522	0.352469	0.435595	FALSE	FALSE	no_expression	no_expression	NA	autosome	E3	E3	S1	S1		Ectocarpus	14	100
Ectocarpus-sp7	Ec-22_003080.1	3413466	3432166	chr_22	-	9.57683	3.40284	11.3825	3.63023	FALSE	FALSE	2nd_quantile	2nd_quantile	NA	autosome	E3,E2,E5	E3,E2,E5	S15	S15		Eukaryota	2	100
Ectocarpus-sp7	Ec-22_003090.2	3431052	3445420	chr_22	+	19.7958	4.37822	20.3447	4.41581	FALSE	FALSE	3rd_quantile	3rd_quantile	NA	autosome	E5,E8,E2,E3,E12	E5,E8,E2,E12	S15	S15		cellular organisms	1	100
Ectocarpus-sp7	Ec-22_003100.4	3448985	3460286	chr_22	-	4894.03	12.2571	6087.48	12.5719	FALSE	FALSE	4th_quantile	4th_quantile	NA	autosome	E3,E12	E3,E12	S5	S5		cellular organisms	1	85
Ectocarpus-sp7	Ec-22_003110.2	3468209	3476531	chr_22	-	2.35249	1.74523	0.840584	0.880163	FALSE	FALSE	1st_quantile	no_expression	NA	autosome	E3,E0,E12	E3,E0,E12	S5	S5		cellular organisms	1	71
Ectocarpus-sp7	Ec-22_003120.1	3478006	3487451	chr_22	-	94.4547	6.57674	110.289	6.79817	FALSE	FALSE	4th_quantile	4th_quantile	NA	autosome	E12,E10	E12,E3,E10	S5	S5		cellular organisms	1	92
Ectocarpus-sp7	Ec-22_003130.1	3496661	3505954	chr_22	+	0.569899	0.650672	1.15321	1.10649	FALSE	FALSE	no_expression	no_expression	NA	autosome	E0,E12,E9,E2,E3	E0,E3	S15	S1		Ochrophyta	5	100
Ectocarpus-sp7	Ec-00_008820.1	3565609	3578994	chr_22	-	0.762664	0.817757	1.19632	1.13509	FALSE	FALSE	no_expression	no_expression	NA	autosome	E12	E0,E3,E12,E19	S5	S8		cellular organisms	1	78
Ectocarpus-sp7	Ec-00_009070.1	3609582	3617996	chr_22	+	1.96152	1.56634	1.3714	1.24574	FALSE	FALSE	no_expression	no_expression	NA	autosome	E0,E16	E0	S1	S1		Ochrophyta	5	100
Ectocarpus-sp7	Ec-00_009080.1	3620218	3621021	chr_22	-	0.255696	0.328487	0.537528	0.620613	FALSE	FALSE	no_expression	no_expression	NA	autosome	E0	E0	S1	S1		FDI clade	9	100
Ectocarpus-sp7	Ec-22_003140.3	3668517	3695085	chr_22	-	50.0481	5.67378	83.3562	6.39842	FALSE	FALSE	4th_quantile	4th_quantile	NA	autosome	E0,E12	E0,E12	S5	S5		NA	NA	NA
Ectocarpus-sp7	Ec-22_003150.1	3717983	3718744	chr_22	-	0.0390045	0.0552019	0.267777	0.342301	FALSE	FALSE	no_expression	no_expression	NA	autosome	E12	E12	S5	S5		Ectocarpus	14	100
Ectocarpus-sp7	Ec-22_003170.1	3741182	3749512	chr_22	+	18.045	4.25134	27.7561	4.84579	FALSE	FALSE	3rd_quantile	3rd_quantile	NA	autosome	E12	E3,E12	S5	S5		cellular organisms	1	92
Ectocarpus-sp7	Ec-22_003165.3	3752985	3754734	chr_22	+	0.251709	0.323899	0.28233	0.358768	FALSE	FALSE	no_expression	no_expression	NA	autosome	E12,E16	E12	S5	S5		Ectocarpus	14	100
Ectocarpus-sp7	Ec-22_003160.1	3757928	3770915	chr_22	+	40.6784	5.38123	57.7218	5.87583	FALSE	FALSE	4th_quantile	4th_quantile	NA	autosome	E12,E0	E12,E3,E0	S5	S5		cellular organisms	1	92
Ectocarpus-sp7	Ec-22_003155.1	3777294	3785999	chr_22	+	33.6998	5.11686	58.7997	5.90207	FALSE	FALSE	4th_quantile	4th_quantile	NA	autosome	E12,E3	E10,E3	S5	S5		cellular organisms	1	92
Ectocarpus-sp7	Ec-00_002290.1	3787096	3787887	chr_22	-	0.292186	0.369814	0.403033	0.488549	FALSE	FALSE	no_expression	no_expression	NA	autosome	E12	E3,E12	S5	S5		Ectocarpus	14	100
Ectocarpus-sp7	Ec-22_003190.2	3796899	3799138	chr_22	-	1.49361	1.31824	1.84973	1.51082	FALSE	TRUE	no_expression	no_expression	NA	autosome	E3	E1	S1	S2		Ectocarpus sp. 7	15	100
Ectocarpus-sp7	Ec-22_003200.1	3801604	3803906	chr_22	+	0.0954225	0.131487	0.57746	0.657603	FALSE	TRUE	no_expression	no_expression	NA	autosome	E3	E1	S1	S2		FDI clade	9	83
Ectocarpus-sp7	Ec-22_003210.1	3822361	3835164	chr_22	+	58.5621	5.89632	77.1999	6.28909	FALSE	FALSE	4th_quantile	4th_quantile	NA	autosome	E0,E16,E12	E0,E12,E3	S5	S5		cellular organisms	1	92
Ectocarpus-sp7	Ec-22_003220.1	3839417	3855730	chr_22	+	1.70243	1.43425	1.63359	1.39703	TRUE	TRUE	no_expression	no_expression	NA	autosome	E6,E1	E3,E6,E1	S4	S4		cellular organisms	1	71
Ectocarpus-sp7	Ec-22_003230.1	3864999	3867730	chr_22	-	1.69646	1.43107	1.57103	1.36235	TRUE	TRUE	no_expression	no_expression	NA	autosome	E1	E1	S2	S2		cellular organisms	1	100
Ectocarpus-sp7	Ec-22_003240.1	3868672	3874079	chr_22	-	1.16772	1.11618	1.21655	1.14832	TRUE	TRUE	no_expression	no_expression	NA	autosome	E1	E1,E4	S2	S4		FDI clade	9	83
Ectocarpus-sp7	Ec-22_003250.1	3884930	3906666	chr_22	-	11.5462	3.64918	13.1324	3.82093	TRUE	FALSE	2nd_quantile	2nd_quantile	NA	autosome	E7,E2,E5	E3,E2,E5	S15	S15		cellular organisms	1	100
Ectocarpus-sp7	Ec-22_003260.1	3905816	3909663	chr_22	+	23.1195	4.59213	32.9189	5.08402	FALSE	FALSE	3rd_quantile	3rd_quantile	NA	autosome	E5,E8,E2	E5,E8,E2	S15	S15		cellular organisms	1	100
Ectocarpus-sp7	Ec-22_003270.1	3911896	3923819	chr_22	-	17.0176	4.17133	11.7226	3.66933	FALSE	FALSE	3rd_quantile	2nd_quantile	NA	autosome	E2,E8,E5	E2,E8,E5	S15	S15		cellular organisms	1	100
Ectocarpus-sp7	Ec-22_003280.1	3924529	3929237	chr_22	+	2333.49	11.1889	3422.14	11.7411	FALSE	FALSE	4th_quantile	4th_quantile	NA	autosome	E5,E8,E2,E12	E5,E8,E3	S15	S15		cellular organisms	1	100
Ectocarpus-sp7	Ec-22_003290.1	3931493	3934852	chr_22	-	24.4255	4.66821	24.4076	4.66719	TRUE	FALSE	3rd_quantile	3rd_quantile	NA	autosome	E3,E10	E3,E10	S5	S5		Ochrophyta	5	90
Ectocarpus-sp7	Ec-22_003300.1	3939351	3944007	chr_22	+	4.31344	2.40964	4.13292	2.35978	TRUE	TRUE	1st_quantile	1st_quantile	NA	autosome	E10,E20,E7	E10,E20,E7	S16	S16		cellular organisms	1	92
Ectocarpus-sp7	Ec-22_003310.1	3945187	3945942	chr_22	+	11.5152	3.64561	12.6299	3.76871	TRUE	TRUE	2nd_quantile	2nd_quantile	NA	autosome	E1	E7	S2	S11		Ectocarpus	14	100
Ectocarpus-sp7	Ec-22_003320.1	3957388	3985051	chr_22	+	25.6149	4.73416	26.4236	4.77735	FALSE	TRUE	3rd_quantile	3rd_quantile	NA	autosome	E5,E8,E18,E2	E5,E8,E9,E2,E7	S16	S15		cellular organisms	1	100
Ectocarpus-sp7	Ec-22_003340.1	3987139	3987954	chr_22	+	466.738	8.86956	497.737	8.96213	FALSE	TRUE	4th_quantile	4th_quantile	NA	autosome	E3	E7	S1	S11		Ectocarpus	14	100
Ectocarpus-sp7	Ec-22_003360.1	3993428	3995661	chr_22	-	0.218389	0.284974	0.390525	0.47563	FALSE	TRUE	no_expression	no_expression	NA	autosome	E3	E1	S1	S2		FDI clade	9	66
Ectocarpus-sp7	Ec-22_003370.1	3998166	3999206	chr_22	-	1.6108	1.38449	4.97814	2.5797	FALSE	TRUE	no_expression	1st_quantile	Male-biased genes	autosome	E3	E1	S1	S2		Ectocarpus	14	100
Ectocarpus-sp7	Ec-22_003380.1	3999812	4013946	chr_22	+	20.6477	4.43614	23.0109	4.58562	FALSE	FALSE	3rd_quantile	3rd_quantile	NA	autosome	E5,E8,E2	E10,E5,E8,E2	S15	S15		cellular organisms	1	100
Ectocarpus-sp7	Ec-22_003390.1	4015706	4016473	chr_22	+	13.7733	3.88492	14.8949	3.99049	FALSE	FALSE	3rd_quantile	3rd_quantile	NA	autosome	E3,E10	E9,E12	S5	S15		Ectocarpus	14	100
Ectocarpus-sp7	Ec-22_003400.1	4018448	4025384	chr_22	+	8.60225	3.26337	14.3588	3.94099	FALSE	FALSE	2nd_quantile	3rd_quantile	NA	autosome	E5,E8,E2	E5,E8,E2	S15	S15		Ochrophyta	5	100
Ectocarpus-sp7	Ec-22_003405.1	4026496	4032674	chr_22	+	8.09292	3.18474	14.2473	3.93049	FALSE	FALSE	2nd_quantile	3rd_quantile	NA	autosome	E0,E2	E0,E2,E9	S11	S11		FDI clade	9	100
Ectocarpus-sp7	Ec-22_003410.2	4033519	4037073	chr_22	-	0.195804	0.257981	0.250999	0.32308	FALSE	FALSE	no_expression	no_expression	NA	autosome	E2,E3,E16,E12,E19	E2,E9,E12	S16	S15		Ectocarpus sp. 7	15	100
Ectocarpus-sp7	Ec-22_003420.1	4040874	4050599	chr_22	+	1.66398	1.41358	1.77445	1.4722	TRUE	TRUE	no_expression	no_expression	NA	autosome	E20,E1	E1,E7	S4	S10		FDI clade	9	83
Ectocarpus-sp7	Ec-22_003440.1	4067788	4077990	chr_22	-	6.61482	2.92881	7.14137	3.02527	TRUE	TRUE	2nd_quantile	2nd_quantile	NA	autosome	E7,E2,E10	E7,E2,E9,E8,E5,E10	S15	S15		PX clade	6	100
Ectocarpus-sp7	Ec-22_003450.1	4078011	4089776	chr_22	+	104.472	6.72071	119.179	6.90904	TRUE	FALSE	4th_quantile	4th_quantile	NA	autosome	E10,E5,E8,E2,E3	E10,E5,E8,E2,E12	S15	S15		Phaeo+Schizo	7	100
Ectocarpus-sp7	Ec-22_003470.1	4085915	4106064	chr_22	-	1.57089	1.36227	1.67678	1.4205	FALSE	FALSE	no_expression	no_expression	NA	autosome	E2,E3,E12,E10	E2,E12,E3,E10	S15	S15		cellular organisms	1	100
Ectocarpus-sp7	Ec-22_003480.1	4104976	4121417	chr_22	+	4.08995	2.34765	3.51348	2.17424	TRUE	TRUE	1st_quantile	1st_quantile	NA	autosome	E10,E3,E1,E7	E10,E2,E3,E12,E1	S14	S14		PX clade	6	88
Ectocarpus-sp7	Ec-22_003510.2	4125566	4140486	chr_22	-	1.45397	1.29512	2.50361	1.80884	TRUE	TRUE	no_expression	1st_quantile	NA	autosome	E6,E1,E10	E6,E1,E10,E4	S7	S7		cellular organisms	1	71
Ectocarpus-sp7	Ec-22_003520.1	4142426	4155105	chr_22	-	0.724027	0.785782	0.431414	0.517441	TRUE	TRUE	no_expression	no_expression	NA	autosome	E1,E10,E3	E1,E10,E3	S3	S3		Phaeo+Schizo	7	100
Ectocarpus-sp7	Ec-22_003530.2	4155013	4166705	chr_22	-	48.8057	5.63824	66.0244	6.06662	FALSE	FALSE	4th_quantile	4th_quantile	NA	autosome	E3,E2,E8,E5	E3,E2,E8,E5	S15	S15		cellular organisms	1	100
Ectocarpus-sp7	Ec-22_003540.1	4165858	4183046	chr_22	+	4.1825	2.37365	3.69337	2.23062	TRUE	TRUE	1st_quantile	1st_quantile	NA	autosome	E5,E8,E7	E5,E8,E7	S15	S15		cellular organisms	1	100
Ectocarpus-sp7	Ec-22_003550.1	4187709	4193757	chr_22	-	1.62815	1.39405	3.32968	2.11426	TRUE	TRUE	no_expression	1st_quantile	NA	autosome	E7,E0,E18	E7,E0,E26,E1	S13	S9		FDI clade	9	83
Ectocarpus-sp7	Ec-22_003560.1	4194655	4204829	chr_22	+	2.29293	1.71937	1.88269	1.52742	FALSE	FALSE	1st_quantile	no_expression	NA	autosome	E5,E8,E2	E5,E8,E2,E3	S15	S15		cellular organisms	1	100
Ectocarpus-sp7	Ec-22_003570.1	4207157	4217253	chr_22	-	2.26379	1.70655	2.63134	1.8605	FALSE	FALSE	1st_quantile	1st_quantile	NA	autosome	E2,E9,E8,E5	E2,E9,E8,E5	S15	S15		cellular organisms	1	100
Ectocarpus-sp7	Ec-22_003580.1	4217088	4218282	chr_22	-	1.0263	1.01885	1.11287	1.07921	FALSE	FALSE	no_expression	no_expression	NA	autosome	E5,E8,E3	E5,E3	S15	S5		Ectocarpus sp. 7	15	100
Ectocarpus-sp7	Ec-22_003590.1	4218695	4223536	chr_22	-	0.399693	0.48511	0.670336	0.740138	FALSE	FALSE	no_expression	no_expression	NA	autosome	E3,E12	E3	S5	S1		cellular organisms	1	71
Ectocarpus-sp7	Ec-22_003600.1	4227606	4232406	chr_22	+	6.65878	2.93711	10.2581	3.49289	TRUE	TRUE	2nd_quantile	2nd_quantile	NA	autosome	E1	E1	S2	S2		cellular organisms	1	71
Ectocarpus-sp7	Ec-22_003610.1	4233393	4236687	chr_22	-	16.3335	4.11549	17.7997	4.23264	TRUE	TRUE	3rd_quantile	3rd_quantile	NA	autosome	E1,E7,E5	E1,E10,E5	S14	S3		cellular organisms	1	92
Ectocarpus-sp7	Ec-22_003620.1	4235824	4240007	chr_22	+	45.8395	5.54965	35.805	5.20183	FALSE	FALSE	4th_quantile	4th_quantile	NA	autosome	E5,E8,E2	E5,E8,E2	S15	S15		cellular organisms	1	92
Ectocarpus-sp7	Ec-22_003630.1	4241697	4259516	chr_22	-	6.29228	2.86637	8.04274	3.17676	FALSE	FALSE	2nd_quantile	2nd_quantile	NA	autosome	E2,E5	E2,E5	S15	S15		cellular organisms	1	100
Ectocarpus-sp7	Ec-22_003640.1	4258675	4270126	chr_22	+	7.27365	3.04852	9.4767	3.38911	FALSE	FALSE	2nd_quantile	2nd_quantile	NA	autosome	E5,E8,E2,E3	E5,E8,E2,E9	S15	S15		cellular organisms	1	92
Ectocarpus-sp7	Ec-22_003650.2	4271933	4291466	chr_22	-	7.53734	3.09379	7.96085	3.16364	FALSE	FALSE	2nd_quantile	2nd_quantile	NA	autosome	E2,E8,E5	E2,E8,E5	S15	S15		PX clade	6	100
Ectocarpus-sp7	Ec-22_003660.1	4289589	4299024	chr_22	+	10.6755	3.54541	9.59174	3.40487	FALSE	FALSE	2nd_quantile	2nd_quantile	NA	autosome	E8,E5,E2	E8,E5,E2	S15	S15		cellular organisms	1	92
Ectocarpus-sp7	Ec-22_003670.1	4298989	4307900	chr_22	-	1.70901	1.43777	1.75738	1.4633	FALSE	FALSE	no_expression	no_expression	NA	autosome	E2,E5	E2,E5	S15	S15		cellular organisms	1	100
Ectocarpus-sp7	Ec-22_003680.1	4306987	4326680	chr_22	+	4.60268	2.48612	5.48315	2.6967	FALSE	FALSE	1st_quantile	1st_quantile	NA	autosome	E5,E8,E2,E0,E3	E5,E8,E2,E9,E0,E12	S15	S15		cellular organisms	1	100
Ectocarpus-sp7	Ec-22_003690.2	4327772	4332742	chr_22	+	2556.73	11.3207	2403.25	11.2314	FALSE	FALSE	4th_quantile	4th_quantile	NA	autosome	E12,E5,E8,E2	E12,E5,E8,E2	S15	S15		cellular organisms	1	85
Ectocarpus-sp7	Ec-22_003700.1	4333859	4341631	chr_22	-	124.503	6.97158	156.562	7.29978	FALSE	FALSE	4th_quantile	4th_quantile	NA	autosome	E2,E8,E5	E2,E5	S15	S15		cellular organisms	1	100
Ectocarpus-sp7	Ec-22_003710.1	4341046	4348940	chr_22	+	4.246	2.39122	5.12663	2.61509	TRUE	TRUE	1st_quantile	1st_quantile	NA	autosome	E5,E8,E2	E5,E8,E2,E9	S15	S15		Phaeophyceae	8	100
Ectocarpus-sp7	Ec-22_003720.1	4354202	4369744	chr_22	-	43.3271	5.47012	33.0322	5.08883	FALSE	FALSE	4th_quantile	3rd_quantile	NA	autosome	E2,E8,E10	E3,E2,E8,E5	S15	S15		Phaeophyceae	8	85
Ectocarpus-sp7	Ec-22_003740.1	4373316	4385398	chr_22	-	9.3965	3.37803	10.7568	3.55542	FALSE	FALSE	2nd_quantile	2nd_quantile	NA	autosome	E2,E0,E8	E2,E9,E0	S11	S11		cellular organisms	1	100
Ectocarpus-sp7	Ec-22_003750.1	4389000	4403114	chr_22	+	92.8644	6.55251	92.1347	6.54125	TRUE	TRUE	4th_quantile	4th_quantile	NA	autosome	E25,E0,E2,E7	E8,E0,E9,E2,E7	S11	S11		cellular organisms	1	100
Ectocarpus-sp7	Ec-22_003770.1	4415006	4441046	chr_22	-	2.5269	1.8184	2.95168	1.98246	TRUE	TRUE	1st_quantile	1st_quantile	NA	autosome	E1,E7,E10	E1,E4,E7,E10	S14	S12		cellular organisms	1	92
Ectocarpus-sp7	Ec-22_003780.1	4440142	4445468	chr_22	+	35.8677	5.20429	50.749	5.69346	TRUE	TRUE	4th_quantile	4th_quantile	NA	autosome	E10,E4,E7,E1	E10,E7	S12	S15		Stramenopiles	4	90
Ectocarpus-sp7	Ec-22_003790.1	4448798	4450584	chr_22	-	17.3941	4.20117	20.7288	4.44154	TRUE	TRUE	3rd_quantile	3rd_quantile	NA	autosome	E1,E4,E10	E1,E10	S7	S3		cellular organisms	1	100
Ectocarpus-sp7	Ec-22_003800.1	4453126	4457288	chr_22	+	6.97716	2.99588	7.86106	3.14748	TRUE	TRUE	2nd_quantile	2nd_quantile	NA	autosome	E7,E1	E1,E6	S10	S4		cellular organisms	1	71
Ectocarpus-sp7	Ec-22_003810.1	4454693	4465359	chr_22	-	50.4982	5.68645	52.3129	5.73641	TRUE	TRUE	4th_quantile	4th_quantile	NA	autosome	E7,E1,E4,E10	E1,E6,E7,E10	S12	S12		cellular organisms	1	92
Ectocarpus-sp7	Ec-22_003820.1	4464005	4468150	chr_22	+	16.4288	4.1234	16.4091	4.12177	TRUE	TRUE	3rd_quantile	3rd_quantile	NA	autosome	E10,E7	E10,E7	S15	S15		cellular organisms	1	92
Ectocarpus-sp7	Ec-22_003830.1	4468809	4484477	chr_22	-	12.3241	3.73596	13.9893	3.90586	TRUE	TRUE	2nd_quantile	3rd_quantile	NA	autosome	E1,E7	E7	S10	S11		cellular organisms	1	100
Ectocarpus-sp7	Ec-22_003840.1	4483926	4487365	chr_22	-	0.322134	0.402868	0.372457	0.45676	TRUE	TRUE	no_expression	no_expression	NA	autosome	E7,E4,E10	E7,E4,E10,E5	S16	S16		Ectocarpus	14	100
Ectocarpus-sp7	Ec-22_003850.1	4486266	4502216	chr_22	+	1.87922	1.52568	2.24917	1.70007	FALSE	FALSE	no_expression	1st_quantile	NA	autosome	E10,E8,E2,E3	E10,E5,E8,E2,E3	S15	S15		cellular organisms	1	100
Ectocarpus-sp7	Ec-22_003860.1	4504878	4508032	chr_22	-	52.8819	5.75173	44.7419	5.51544	FALSE	FALSE	4th_quantile	4th_quantile	NA	autosome	E3,E9,E2,E5	E2,E5	S15	S15		Ochrophyta	5	100
Ectocarpus-sp7	Ec-22_003870.2	4507022	4537826	chr_22	+	1.76886	1.46929	2.09631	1.63055	TRUE	TRUE	no_expression	1st_quantile	NA	autosome	E5,E8,E7,E11	E5,E8,E7,E4	S16	S16		NA	NA	NA
Ectocarpus-sp7	Ec-22_003880.1	4548748	4558525	chr_22	-	3.69666	2.23163	1.90611	1.53909	TRUE	TRUE	1st_quantile	no_expression	NA	autosome	E1,E7	E1,E4,E7	S10	S9		Eukaryota	2	53
Ectocarpus-sp7	Ec-22_003890.1	4563406	4568687	chr_22	-	6.91871	2.98526	8.19852	3.2014	FALSE	FALSE	2nd_quantile	2nd_quantile	NA	autosome	E2,E5,E20	E2,E5	S16	S15		PX clade	6	88
Ectocarpus-sp7	Ec-22_003900.1	4568089	4574173	chr_22	+	5.79573	2.76463	12.1798	3.72026	TRUE	TRUE	2nd_quantile	2nd_quantile	NA	autosome	E5,E20,E7,E1	E5,E20,E7,E1	S12	S12		cellular organisms	1	78
Ectocarpus-sp7	Ec-22_003910.1	4579685	4587899	chr_22	+	33.6286	5.11389	30.4245	4.97382	TRUE	TRUE	4th_quantile	3rd_quantile	NA	autosome	E20,E10,E8,E0,E2,E3	E1,E4,E10,E7,E0,E6	S16	S12		Fucophycidae	10	100
Ectocarpus-sp7	Ec-22_003930.1	4584201	4618356	chr_22	-	3.28197	2.09828	3.15256	2.054	TRUE	TRUE	1st_quantile	1st_quantile	NA	autosome	E2,E3,E12,E1,E7,E0,E10,E20	E7,E4,E6,E1,E0,E10	S12	S12		cellular organisms	1	85
Ectocarpus-sp7	Ec-22_003940.1	4617657	4627433	chr_22	+	6.53438	2.91349	5.68475	2.74087	TRUE	TRUE	2nd_quantile	1st_quantile	NA	autosome	E10,E20,E7,E1	E10,E20,E7,E1	S12	S12		Eukaryota	2	84
Ectocarpus-sp7	Ec-22_003970.1	4628980	4640430	chr_22	+	3.41952	2.14389	2.85966	1.94847	TRUE	TRUE	1st_quantile	1st_quantile	NA	autosome	E20,E7,E1	E20,E10,E1,E7	S9	S12		Phaeo+Schizo	7	87
Ectocarpus-sp7	Ec-22_003980.1	4642632	4644559	chr_22	-	0.465944	0.55183	0.501416	0.586323	TRUE	TRUE	no_expression	no_expression	NA	autosome	E1	E1	S2	S2		Fucophycidae	10	80
Ectocarpus-sp7	Ec-22_004000.2	4667979	4680749	chr_22	+	0.528197	0.611831	0.918504	0.939982	TRUE	TRUE	no_expression	no_expression	NA	autosome	E0,E1,E10,E4	E0,E6,E1,E4	S7	S4		cellular organisms	1	71
Ectocarpus-sp7	Ec-22_003990.1	4672417	4674206	chr_22	+	0.801951	0.84956	1.57964	1.36717	TRUE	TRUE	no_expression	no_expression	NA	autosome	E1,E0	E1,E0	S2	S2		cellular organisms	1	71
Ectocarpus-sp7	Ec-00_007480.1	8010	40193	chr_23	-	6.7484	2.9539	13.4353	3.85153	TRUE	TRUE	2nd_quantile	3rd_quantile	NA	autosome	E1,E4,E6,E7,E10,E20	E1,E7,E4,E5	S12	S12		cellular organisms	1	100
Ectocarpus-sp7	Ec-00_007530.2	40345	44580	chr_23	-	2.58157	1.84059	2.47659	1.79767	TRUE	TRUE	1st_quantile	1st_quantile	NA	autosome	E20,E1	E1,E7	S4	S10		Fucophycidae	10	60
Ectocarpus-sp7	Ec-00_007540.1	48065	54052	chr_23	+	4.03722	2.33263	4.64523	2.49703	TRUE	TRUE	1st_quantile	1st_quantile	NA	autosome	E10,E4,E7	E5,E8,E7	S16	S15		Phaeo+Schizo	7	100
Ectocarpus-sp7	Ec-00_011460.1	53230	57598	chr_23	+	15.5245	4.04654	21.6732	4.50292	TRUE	TRUE	3rd_quantile	3rd_quantile	NA	autosome	E7,E1	E7	S10	S11		cellular organisms	1	100
Ectocarpus-sp7	Ec-23_000010.2	66769	70865	chr_23	+	3.66169	2.22085	5.57759	2.71756	TRUE	TRUE	1st_quantile	1st_quantile	NA	autosome	E1	E7,E1,E20	S2	S9		Ochrophyta	5	70
Ectocarpus-sp7	Ec-23_000020.1	77722	89208	chr_23	-	32.9686	5.08613	40.1293	5.36209	TRUE	TRUE	4th_quantile	4th_quantile	NA	autosome	E1,E7,E4,E10	E4,E7,E10,E5	S12	S16		cellular organisms	1	100
Ectocarpus-sp7	Ec-23_000030.2	87735	105442	chr_23	+	17.9556	4.24455	17.7511	4.22891	TRUE	TRUE	3rd_quantile	3rd_quantile	NA	autosome	E10,E4,E7,E0,E1	E10,E5,E8,E7,E1	S12	S14		cellular organisms	1	100
Ectocarpus-sp7	Ec-23_000040.1	106148	118970	chr_23	-	5.41515	2.68148	5.75931	2.75688	TRUE	TRUE	1st_quantile	1st_quantile	NA	autosome	E1,E7,E10	E1,E7,E10	S14	S14		cellular organisms	1	92
Ectocarpus-sp7	Ec-23_000050.1	117998	136661	chr_23	+	56.3381	5.84142	57.2761	5.86483	FALSE	TRUE	4th_quantile	4th_quantile	NA	autosome	E10,E8,E2,E3	E10,E4,E7	S15	S16		Phaeophyceae	8	100
Ectocarpus-sp7	Ec-23_000060.1	136855	144420	chr_23	-	22.9248	4.58043	29.7862	4.94421	FALSE	TRUE	3rd_quantile	3rd_quantile	NA	autosome	E3,E2,E8,E5	E7,E4,E8,E5	S15	S16		cellular organisms	1	100
Ectocarpus-sp7	Ec-23_000070.1	143599	154665	chr_23	+	10.2409	3.49068	12.6515	3.77099	FALSE	FALSE	2nd_quantile	2nd_quantile	NA	autosome	E5,E8,E2,E3	E5,E8,E2,E9,E12	S15	S15		cellular organisms	1	92
Ectocarpus-sp7	Ec-23_000080.1	152400	158807	chr_23	-	22.5342	4.55669	21.5327	4.49395	TRUE	FALSE	3rd_quantile	3rd_quantile	NA	autosome	E3,E12,E10,E6	E12,E10,E1	S8	S3		Phaeo+Schizo	7	100
Ectocarpus-sp7	Ec-23_000090.1	161578	167833	chr_23	-	1.05636	1.04009	1.07648	1.05414	TRUE	TRUE	no_expression	no_expression	NA	autosome	E1,E20	E1	S4	S2		Eukaryota	2	84
Ectocarpus-sp7	Ec-23_000100.1	169300	189079	chr_23	+	8.92973	3.31175	5.63496	2.73009	TRUE	TRUE	2nd_quantile	1st_quantile	NA	autosome	E10,E7	E10,E7,E4,E1	S15	S12		cellular organisms	1	100
Ectocarpus-sp7	Ec-23_000110.1	191325	206785	chr_23	+	96.6192	6.60909	124.797	6.97496	TRUE	FALSE	4th_quantile	4th_quantile	NA	autosome	E10,E5,E8,E2,E3	E10,E5,E8,E2,E9,E0,E3	S15	S15		cellular organisms	1	100
Ectocarpus-sp7	Ec-23_000120.1	206788	210327	chr_23	-	31.9445	5.04197	34.3525	5.14374	FALSE	FALSE	3rd_quantile	4th_quantile	NA	autosome	E3,E12,E5	E3,E5	S5	S5		FDI clade	9	66
Ectocarpus-sp7	Ec-23_000130.1	209230	214350	chr_23	+	20.9234	4.4544	23.0562	4.58834	FALSE	FALSE	3rd_quantile	3rd_quantile	NA	autosome	E5,E8,E2	E5,E8,E2	S15	S15		FDI clade	9	100
Ectocarpus-sp7	Ec-23_000140.1	215990	218060	chr_23	-	0.575075	0.655421	0.854015	0.890653	FALSE	FALSE	no_expression	no_expression	NA	autosome	E3	E2	S1	S11		Ectocarpus	14	100
Ectocarpus-sp7	Ec-23_000150.1	217755	224278	chr_23	-	25.3685	4.72074	23.6807	4.62531	FALSE	FALSE	3rd_quantile	3rd_quantile	NA	autosome	E3,E2,E8,E5	E2,E5	S15	S15		cellular organisms	1	100
Ectocarpus-sp7	Ec-23_000170.1	223199	242529	chr_23	+	9.93497	3.45088	10.8232	3.56355	FALSE	FALSE	2nd_quantile	2nd_quantile	NA	autosome	E5,E8,E2,E3	E5,E8,E2,E9,E3	S15	S15		FDI clade	9	100
Ectocarpus-sp7	Ec-23_000180.1	239761	258740	chr_23	-	64.3166	6.02938	87.5575	6.46854	FALSE	FALSE	4th_quantile	4th_quantile	NA	autosome	E2,E3,E9,E0,E8,E5	E3,E2,E9,E0,E8,E5	S15	S15		cellular organisms	1	100
Ectocarpus-sp7	Ec-23_000190.1	257603	264410	chr_23	+	1040.04	10.0238	1143.1	10.16	FALSE	FALSE	4th_quantile	4th_quantile	NA	autosome	E5,E8,E2,E12	E5,E8,E2,E12	S15	S15		cellular organisms	1	100
Ectocarpus-sp7	Ec-23_000200.1	265302	270941	chr_23	+	3.49109	2.16707	5.32852	2.66187	FALSE	FALSE	1st_quantile	1st_quantile	NA	autosome	E12,E10,E24,E3	E10,E3	S8	S5		PX clade	6	88
Ectocarpus-sp7	Ec-23_000210.1	271224	284900	chr_23	+	33.3096	5.10054	31.9001	5.04002	FALSE	FALSE	4th_quantile	3rd_quantile	NA	autosome	E10,E5,E8,E2,E3	E3,E5,E8,E2,E9	S15	S15		Stramenopiles	4	100
Ectocarpus-sp7	Ec-00_000390.1	287915	292862	chr_23	-	12.8876	3.79572	13.2179	3.82964	FALSE	FALSE	3rd_quantile	2nd_quantile	NA	autosome	E2	E2	S11	S11		Phaeo+Schizo	7	87
Ectocarpus-sp7	Ec-00_011240.1	301690	303230	chr_23	-	0.632729	0.707285	1.27253	1.1843	FALSE	FALSE	no_expression	no_expression	NA	autosome	E2	E2	S11	S11		FDI clade	9	83
Ectocarpus-sp7	Ec-00_010250.1	306874	311957	chr_23	+	0.159454	0.213446	0.358025	0.44151	TRUE	TRUE	no_expression	no_expression	NA	autosome	E2,E7,E0,E1	E2,E7,E0	S10	S11		ALE clade	11	100
Ectocarpus-sp7	Ec-23_000240.1	313971	321211	chr_23	-	17.3538	4.198	15.5287	4.0469	TRUE	FALSE	3rd_quantile	3rd_quantile	NA	autosome	E0,E7,E11,E8,E5,E12	E0,E7,E26,E8,E5,E12	S16	S16		Fucophycidae	10	100
Ectocarpus-sp7	Ec-23_000250.1	323288	328955	chr_23	-	43.3556	5.47104	48.0412	5.61592	TRUE	FALSE	4th_quantile	4th_quantile	NA	autosome	E2,E9,E5	E2,E9,E5	S15	S15		PX clade	6	88
Ectocarpus-sp7	Ec-23_000260.1	327941	357648	chr_23	+	5.0958	2.60782	5.79762	2.76503	TRUE	TRUE	1st_quantile	1st_quantile	NA	autosome	E5,E20,E7,E4,E11,E0,E1	E5,E20,E7,E17,E1,E0,E8,E2	S12	S12		Sar	3	100
Ectocarpus-sp7	Ec-23_000280.1	358400	362886	chr_23	-	13.2988	3.83783	10.9994	3.58489	TRUE	FALSE	3rd_quantile	2nd_quantile	NA	autosome	E7,E5	E2,E8,E5	S15	S15		Ectocarpales	12	100
Ectocarpus-sp7	Ec-23_000290.1	362299	367852	chr_23	+	9.60996	3.40735	10.9777	3.58227	FALSE	FALSE	2nd_quantile	2nd_quantile	NA	autosome	E5,E8,E2	E8,E5,E2	S15	S15		cellular organisms	1	100
Ectocarpus-sp7	Ec-23_000300.3	366909	372612	chr_23	-	5.58619	2.71944	6.0311	2.81375	FALSE	FALSE	1st_quantile	2nd_quantile	NA	autosome	E2,E5,E8	E2,E8,E5	S15	S15		Phaeophyceae	8	85
Ectocarpus-sp7	Ec-23_000310.1	370672	380923	chr_23	+	30.7612	4.98919	32.5618	5.06875	FALSE	FALSE	3rd_quantile	3rd_quantile	NA	autosome	E2,E5,E8,E3	E8,E5,E2	S15	S15		cellular organisms	1	100
Ectocarpus-sp7	Ec-23_000320.1	381023	402141	chr_23	+	30.5489	4.97952	35.1922	5.17761	FALSE	FALSE	3rd_quantile	4th_quantile	NA	autosome	E5,E8,E2,E16	E5,E8,E2	S15	S15		cellular organisms	1	100
Ectocarpus-sp7	Ec-23_000330.1	401733	402485	chr_23	+	228.155	7.84018	245.42	7.94498	FALSE	FALSE	4th_quantile	4th_quantile	NA	autosome	E2,E12	E2,E12	S15	S15		Ectocarpus	14	100
Ectocarpus-sp7	Ec-23_000340.1	413133	445159	chr_23	+	23.7989	4.63221	24.1748	4.65391	FALSE	FALSE	3rd_quantile	3rd_quantile	NA	autosome	E3,E5,E8,E2	E3,E5,E8,E2,E12	S15	S15		cellular organisms	1	100
Ectocarpus-sp7	Ec-23_000350.1	446483	447271	chr_23	-	0.185105	0.245014	0.430511	0.516531	TRUE	FALSE	no_expression	no_expression	NA	autosome	E10,E1	E10,E12	S3	S5		Ectocarpus	14	100
Ectocarpus-sp7	Ec-23_000360.1	461381	472053	chr_23	+	34.3614	5.1441	22.3428	4.54491	FALSE	FALSE	4th_quantile	3rd_quantile	NA	autosome	E12,E5,E8,E2	E12,E5,E8,E2,E9,E3	S15	S15		cellular organisms	1	100
Ectocarpus-sp7	Ec-23_000370.2	472273	477092	chr_23	-	35.3211	5.18274	39.4651	5.33861	FALSE	FALSE	4th_quantile	4th_quantile	NA	autosome	E2,E8,E5	E3,E5	S15	S5		Ectocarpus sp. 7	15	100
Ectocarpus-sp7	Ec-23_000380.1	475954	491681	chr_23	+	10.0531	3.46637	11.9052	3.68988	FALSE	FALSE	2nd_quantile	2nd_quantile	NA	autosome	E8,E5,E2,E3	E5,E8,E2,E3	S15	S15		cellular organisms	1	100
Ectocarpus-sp7	Ec-23_000390.1	491959	500566	chr_23	+	4.57465	2.47888	4.59813	2.48494	FALSE	FALSE	1st_quantile	1st_quantile	NA	autosome	E10,E3	E3,E10,E8,E2	S5	S15		cellular organisms	1	92
Ectocarpus-sp7	Ec-23_000400.1	507206	513365	chr_23	-	4.60075	2.48562	3.67094	2.22371	FALSE	FALSE	1st_quantile	1st_quantile	NA	autosome	E3,E12	E3,E10	S5	S5		Fucophycidae	10	100
Ectocarpus-sp7	Ec-23_000410.1	519257	526093	chr_23	+	23.0701	4.58917	20.6615	4.43706	FALSE	FALSE	3rd_quantile	3rd_quantile	NA	autosome	E5,E8,E2	E5,E8,E9,E2	S15	S15		cellular organisms	1	100
Ectocarpus-sp7	Ec-23_000420.1	526087	531675	chr_23	-	17.4082	4.20227	15.3542	4.03159	FALSE	FALSE	3rd_quantile	3rd_quantile	NA	autosome	E2,E5	E2,E8,E5	S15	S15		cellular organisms	1	100
Ectocarpus-sp7	Ec-23_000440.1	530680	538243	chr_23	+	84.1937	6.41267	104.296	6.71831	FALSE	FALSE	4th_quantile	4th_quantile	NA	autosome	E5,E8,E2	E5,E8,E2	S15	S15		Stramenopiles	4	90
Ectocarpus-sp7	Ec-23_000450.1	538540	549175	chr_23	+	4.86716	2.55266	5.15631	2.62207	FALSE	FALSE	1st_quantile	1st_quantile	NA	autosome	E2,E5,E8	E2,E5,E8	S15	S15		Ectocarpales	12	100
Ectocarpus-sp7	Ec-23_000460.1	549032	554900	chr_23	-	8.30801	3.21847	8.86702	3.30261	FALSE	FALSE	2nd_quantile	2nd_quantile	NA	autosome	E2,E10	E2,E3,E10	S15	S15		cellular organisms	1	100
Ectocarpus-sp7	Ec-23_000470.1	555256	564491	chr_23	-	24.1635	4.65326	24.277	4.65975	FALSE	FALSE	3rd_quantile	3rd_quantile	NA	autosome	E3,E2,E5	E3,E9,E2,E8,E5	S15	S15		Sar	3	100
Ectocarpus-sp7	Ec-23_000480.1	563798	574307	chr_23	+	30.5283	4.97858	38.8856	5.31779	FALSE	FALSE	3rd_quantile	4th_quantile	NA	autosome	E5,E8,E2,E3	E5,E8,E2,E3	S15	S15		Ochrophyta	5	100
Ectocarpus-sp7	Ec-23_000490.1	576470	594813	chr_23	-	9.1018	3.33654	9.08663	3.33437	FALSE	FALSE	2nd_quantile	2nd_quantile	NA	autosome	E3,E2,E9,E25,E5	E3,E2,E8,E5	S15	S15		cellular organisms	1	64
Ectocarpus-sp7	Ec-23_000500.1	594245	598255	chr_23	+	16.7984	4.15368	21.3506	4.48224	FALSE	FALSE	3rd_quantile	3rd_quantile	NA	autosome	E5,E8,E2,E3	E5,E8,E2,E3	S15	S15		Phaeophyceae	8	85
Ectocarpus-sp7	Ec-23_000520.2	597282	614301	chr_23	-	6.21975	2.85195	6.95986	2.99274	FALSE	FALSE	2nd_quantile	2nd_quantile	NA	autosome	E2,E3,E5,E8	E2,E3,E5,E12	S15	S15		cellular organisms	1	100
Ectocarpus-sp7	Ec-23_000510.1	600386	603157	chr_23	-	0.861575	0.896523	0.831197	0.872787	FALSE	FALSE	no_expression	no_expression	NA	autosome	E3	E3	S1	S1		Ectocarpales	12	100
Ectocarpus-sp7	Ec-23_000530.1	623838	636337	chr_23	-	46.8283	5.57979	56.0775	5.83485	TRUE	FALSE	4th_quantile	4th_quantile	NA	autosome	E1,E7,E4,E10	E12,E3,E2,E5	S12	S15		Eukaryota	2	84
Ectocarpus-sp7	Ec-23_000540.1	635119	640518	chr_23	+	60.1627	5.93458	72.8793	6.2071	FALSE	FALSE	4th_quantile	4th_quantile	NA	autosome	E10,E3,E12	E5,E8,E3,E12	S5	S15		cellular organisms	1	100
Ectocarpus-sp7	Ec-23_000550.1	641074	655289	chr_23	+	58.4227	5.89294	66.1366	6.06903	TRUE	TRUE	4th_quantile	4th_quantile	NA	autosome	E12,E10,E1,E7,E16	E12,E10,E4,E7,E1	S14	S12		cellular organisms	1	85
Ectocarpus-sp7	Ec-23_000560.1	656245	674654	chr_23	-	5.30861	2.65732	4.93284	2.56872	TRUE	TRUE	1st_quantile	1st_quantile	NA	autosome	E1,E7,E5	E1,E7,E5	S14	S14		FDI clade	9	100
Ectocarpus-sp7	Ec-23_000570.1	673050	685407	chr_23	+	499.475	8.96715	517.32	9.0177	TRUE	TRUE	4th_quantile	4th_quantile	NA	autosome	E1,E5,E8,E2,E12	E1,E5,E8,E2,E3,E12	S14	S14		cellular organisms	1	92
Ectocarpus-sp7	Ec-23_000590.1	685751	693549	chr_23	-	251.113	7.97793	173.95	7.4508	FALSE	FALSE	4th_quantile	4th_quantile	NA	autosome	E12	E12	S5	S5		cellular organisms	1	35
Ectocarpus-sp7	Ec-23_000600.1	697603	699386	chr_23	-	0.139781	0.188756	0.129032	0.175087	TRUE	TRUE	no_expression	no_expression	NA	autosome	E1	E1	S2	S2		Fucophycidae	10	40
Ectocarpus-sp7	Ec-23_000610.1	710022	718247	chr_23	-	17.9501	4.24413	15.0582	4.00524	TRUE	TRUE	3rd_quantile	3rd_quantile	NA	autosome	E1,E7,E10,E5	E1,E7,E8,E5	S14	S14		cellular organisms	1	100
Ectocarpus-sp7	Ec-23_000620.1	717274	725357	chr_23	+	75.6275	6.25979	93.9846	6.56962	FALSE	FALSE	4th_quantile	4th_quantile	NA	autosome	E10,E5,E8,E2	E5,E8,E2	S15	S15		cellular organisms	1	100
Ectocarpus-sp7	Ec-23_000630.1	725465	732886	chr_23	-	27.965	4.85624	27.6074	4.83832	FALSE	FALSE	3rd_quantile	3rd_quantile	NA	autosome	E2,E5,E3	E2,E5,E8	S15	S15		cellular organisms	1	92
Ectocarpus-sp7	Ec-23_000640.1	737151	744937	chr_23	-	52.0256	5.72862	49.634	5.66203	FALSE	FALSE	4th_quantile	4th_quantile	NA	autosome	E3,E2,E8,E5	E3,E2,E5	S15	S15		Eukaryota	2	92
Ectocarpus-sp7	Ec-23_000650.1	743827	765338	chr_23	+	9.66069	3.41423	7.94498	3.16108	FALSE	FALSE	2nd_quantile	2nd_quantile	NA	autosome	E5,E8,E2,E3,E1	E5,E8,E2,E3	S14	S15		cellular organisms	1	100
Ectocarpus-sp7	Ec-23_000660.1	805035	814775	chr_23	-	118.956	6.90637	110.734	6.80392	FALSE	FALSE	4th_quantile	4th_quantile	NA	autosome	E3,E2,E5	E3,E2,E5	S15	S15		cellular organisms	1	100
Ectocarpus-sp7	Ec-23_000670.1	813365	822590	chr_23	+	51.9815	5.72742	45.3146	5.5334	FALSE	FALSE	4th_quantile	4th_quantile	NA	autosome	E2,E5,E8,E3	E5,E8,E2	S15	S15		cellular organisms	1	100
Ectocarpus-sp7	Ec-23_000680.1	820583	824817	chr_23	-	61.2464	5.95992	49.9676	5.67151	FALSE	FALSE	4th_quantile	4th_quantile	NA	autosome	E3,E2,E5	E2,E5	S15	S15		cellular organisms	1	100
Ectocarpus-sp7	Ec-23_000690.1	823815	829133	chr_23	+	31.8746	5.0389	34.4539	5.14787	FALSE	FALSE	3rd_quantile	4th_quantile	NA	autosome	E5,E8,E2	E5,E8,E2	S15	S15		cellular organisms	1	100
Ectocarpus-sp7	Ec-23_000700.1	829504	833162	chr_23	-	24.8594	4.69262	19.9038	4.38569	FALSE	FALSE	3rd_quantile	3rd_quantile	NA	autosome	E2,E5	E2,E5	S15	S15		cellular organisms	1	100
Ectocarpus-sp7	Ec-23_000710.1	832775	838578	chr_23	+	137.016	7.1087	92.2882	6.54362	FALSE	FALSE	4th_quantile	4th_quantile	NA	autosome	E5,E8,E2,E12	E5,E8,E2,E3	S15	S15		cellular organisms	1	92
Ectocarpus-sp7	Ec-23_000720.1	838949	843970	chr_23	+	2892.91	11.4988	2632.73	11.3629	FALSE	FALSE	4th_quantile	4th_quantile	NA	autosome	E12,E5,E8,E2,E3	E10,E5,E8,E2,E3	S15	S15		cellular organisms	1	100
Ectocarpus-sp7	Ec-23_000730.2	844393	855464	chr_23	+	3.0853	2.03044	2.84641	1.94351	FALSE	FALSE	1st_quantile	1st_quantile	NA	autosome	E12,E3	E3,E10,E12	S5	S5		PX clade	6	88
Ectocarpus-sp7	Ec-23_000740.1	857084	863337	chr_23	+	56.9261	5.85614	75.6288	6.25981	FALSE	FALSE	4th_quantile	4th_quantile	NA	autosome	E12,E5,E8,E2	E12,E5,E8,E2	S15	S15		cellular organisms	1	100
Ectocarpus-sp7	Ec-23_000750.1	863659	874552	chr_23	-	22.3971	4.54826	28.0795	4.86193	FALSE	FALSE	3rd_quantile	3rd_quantile	NA	autosome	E2,E5	E2,E8,E5	S15	S15		cellular organisms	1	100
Ectocarpus-sp7	Ec-23_000760.1	874700	885029	chr_23	+	43.1056	5.46289	48.7188	5.63572	FALSE	FALSE	4th_quantile	4th_quantile	NA	autosome	E8,E2,E12	E5,E8,E2,E3,E12	S15	S15		cellular organisms	1	100
Ectocarpus-sp7	Ec-23_000810.1	886121	913270	chr_23	-	10.3059	3.49901	10.635	3.5404	FALSE	FALSE	2nd_quantile	2nd_quantile	NA	autosome	E12,E3,E2,E5,E8	E12,E3,E2,E5,E8	S15	S15		cellular organisms	1	85
Ectocarpus-sp7	Ec-23_000820.1	912249	919915	chr_23	+	2.48801	1.80241	3.16653	2.05885	FALSE	FALSE	1st_quantile	1st_quantile	NA	autosome	E5,E8,E2	E5,E8,E2	S15	S15		cellular organisms	1	100
Ectocarpus-sp7	Ec-23_000830.1	919873	928641	chr_23	-	91.5313	6.53187	105.824	6.7391	FALSE	FALSE	4th_quantile	4th_quantile	NA	autosome	E2,E8,E5	E2,E8,E5	S15	S15		Ochrophyta	5	100
Ectocarpus-sp7	Ec-23_000840.1	927492	942554	chr_23	+	9.04143	3.32789	9.65007	3.41279	FALSE	FALSE	2nd_quantile	2nd_quantile	NA	autosome	E5,E8,E0,E2,E12	E5,E8,E0,E2,E12	S15	S15		cellular organisms	1	100
Ectocarpus-sp7	Ec-23_000850.1	943923	954821	chr_23	+	0.679099	0.747688	0.816829	0.861423	FALSE	FALSE	no_expression	no_expression	NA	autosome	E12,E3,E0	E12,E3,E0	S5	S5		Stramenopiles	4	81
Ectocarpus-sp7	Ec-23_000860.1	956472	964161	chr_23	-	47.2283	5.59181	51.8233	5.7231	FALSE	FALSE	4th_quantile	4th_quantile	NA	autosome	E3,E2,E8,E5	E2,E8,E5	S15	S15		cellular organisms	1	100
Ectocarpus-sp7	Ec-23_000870.1	967416	972485	chr_23	+	64.0443	6.02335	53.1239	5.75819	FALSE	FALSE	4th_quantile	4th_quantile	NA	autosome	E2,E3	E2,E3	S11	S11		Phaeo+Schizo	7	87
Ectocarpus-sp7	Ec-23_000880.2	981022	987380	chr_23	-	1.16244	1.11266	1.55998	1.35613	FALSE	FALSE	no_expression	no_expression	NA	autosome	E3,E12	E3,E12,E10	S5	S5		Fucophycidae	10	100
Ectocarpus-sp7	Ec-23_000890.1	986097	988208	chr_23	+	0	0	0.0413675	0.0584793	FALSE	FALSE	no_expression	no_expression	NA	autosome	E12	E12,E10	S5	S5		Ectocarpus	14	100
Ectocarpus-sp7	Ec-23_000900.1	990726	1004381	chr_23	-	3.74021	2.24495	6.21248	2.8505	FALSE	FALSE	1st_quantile	2nd_quantile	NA	autosome	E3,E2,E5	E2,E9,E5	S15	S15		cellular organisms	1	100
Ectocarpus-sp7	Ec-23_000910.1	1003316	1015022	chr_23	+	24.5038	4.67264	30.0784	4.95784	FALSE	FALSE	3rd_quantile	3rd_quantile	NA	autosome	E5,E8,E2,E3	E5,E8,E2,E3	S15	S15		cellular organisms	1	100
Ectocarpus-sp7	Ec-23_000920.1	1016575	1027650	chr_23	-	7.48211	3.08442	12.7642	3.78285	FALSE	FALSE	2nd_quantile	2nd_quantile	NA	autosome	E3,E12,E10	E3,E12,E10	S5	S5		cellular organisms	1	92
Ectocarpus-sp7	Ec-23_000930.1	1027899	1041789	chr_23	+	23.4665	4.61273	31.309	5.01386	FALSE	FALSE	3rd_quantile	3rd_quantile	NA	autosome	E10,E8,E2,E0,E3,E12	E10,E5,E8,E2,E0,E3,E12	S15	S15		cellular organisms	1	100
Ectocarpus-sp7	Ec-23_000940.1	1045559	1046317	chr_23	-	393.138	8.62256	428.641	8.74699	FALSE	FALSE	4th_quantile	4th_quantile	NA	autosome	E2	E12,E2	S11	S15		Ectocarpus	14	100
Ectocarpus-sp7	Ec-23_000950.1	1048494	1059239	chr_23	-	34.9601	5.16832	37.7018	5.27433	FALSE	FALSE	4th_quantile	4th_quantile	NA	autosome	E2	E2,E9	S11	S11		cellular organisms	1	100
Ectocarpus-sp7	Ec-23_000960.1	1062702	1063466	chr_23	-	0.536975	0.620094	0.42947	0.51548	FALSE	FALSE	no_expression	no_expression	NA	autosome	E8,E5	E8,E5	S15	S15		Ectocarpus	14	100
Ectocarpus-sp7	Ec-23_000970.1	1063721	1071555	chr_23	+	23.4619	4.61246	32.0188	5.04522	FALSE	FALSE	3rd_quantile	3rd_quantile	NA	autosome	E5,E8,E2	E5,E8,E2	S15	S15		cellular organisms	1	92
Ectocarpus-sp7	Ec-23_000990.1	1072468	1088750	chr_23	+	3.58293	2.19627	4.27079	2.39802	FALSE	FALSE	1st_quantile	1st_quantile	NA	autosome	E12,E5,E8,E0,E2	E3,E5,E8,E0,E2,E9	S15	S15		NA	NA	NA
Ectocarpus-sp7	Ec-23_001000.1	1094730	1118086	chr_23	+	59.6454	5.92233	72.1913	6.1936	FALSE	FALSE	4th_quantile	4th_quantile	NA	autosome	E10,E5,E0,E8,E2,E3,E12	E12,E5,E0,E8,E2,E9	S15	S15		cellular organisms	1	71
Ectocarpus-sp7	Ec-23_001010.1	1119466	1149148	chr_23	+	13.4745	3.85544	16.6035	4.13779	FALSE	FALSE	3rd_quantile	3rd_quantile	NA	autosome	E5,E8,E2,E0,E3	E5,E8,E2,E0,E9	S15	S15		cellular organisms	1	100
Ectocarpus-sp7	Ec-23_001020.2	1147368	1162116	chr_23	-	18.595	4.29241	18.5102	4.28615	FALSE	FALSE	3rd_quantile	3rd_quantile	NA	autosome	E2,E3,E8,E5	E2,E9,E3,E8,E5	S15	S15		Eukaryota	2	84
Ectocarpus-sp7	Ec-23_001030.1	1161029	1172681	chr_23	+	19.4475	4.35385	20.1515	4.40269	FALSE	FALSE	3rd_quantile	3rd_quantile	NA	autosome	E5,E8,E2,E3	E5,E8,E2,E9	S15	S15		PX clade	6	100
Ectocarpus-sp7	Ec-23_001040.1	1177094	1181359	chr_23	+	32.6441	5.07228	38.1849	5.29222	FALSE	FALSE	4th_quantile	4th_quantile	NA	autosome	E2	E2	S11	S11		cellular organisms	1	78
Ectocarpus-sp7	Ec-23_001050.1	1181468	1182319	chr_23	+	0.03392	0.0481246	0.186292	0.246459	FALSE	FALSE	no_expression	no_expression	NA	autosome	E2	E2	S11	S11		Ectocarpus	14	100
Ectocarpus-sp7	Ec-23_001060.1	1183470	1189143	chr_23	-	2.99355	1.99767	2.30178	1.72324	FALSE	FALSE	1st_quantile	1st_quantile	NA	autosome	E2	E2,E9	S11	S11		cellular organisms	1	100
Ectocarpus-sp7	Ec-23_001080.1	1189991	1194098	chr_23	+	70.4117	6.15809	79.5776	6.33231	FALSE	FALSE	4th_quantile	4th_quantile	NA	autosome	E2,E5,E8	E8,E5,E2,E3	S15	S15		Eukaryota	2	92
Ectocarpus-sp7	Ec-23_001070.1	1190131	1191231	chr_23	-	0.115559	0.157767	0.984614	0.988858	FALSE	FALSE	no_expression	no_expression	NA	autosome	E5,E8	E8,E5	S15	S15		Ectocarpus	14	100
Ectocarpus-sp7	Ec-23_001090.1	1194277	1196896	chr_23	-	6.71299	2.94729	6.86284	2.97505	FALSE	FALSE	2nd_quantile	2nd_quantile	NA	autosome	E2,E10,E5	E3,E10,E5	S15	S5		Fucophycidae	10	100
Ectocarpus-sp7	Ec-23_001100.1	1196173	1207527	chr_23	+	10.1771	3.48247	11.6505	3.66112	TRUE	TRUE	2nd_quantile	2nd_quantile	NA	autosome	E10,E5,E8,E7,E1	E10,E5,E8,E7	S14	S15		Eukaryota	2	100
Ectocarpus-sp7	Ec-23_001110.2	1204951	1211347	chr_23	-	8.24708	3.209	8.86609	3.30248	TRUE	TRUE	2nd_quantile	2nd_quantile	NA	autosome	E7,E1,E4,E10	E7,E4,E5,E8	S12	S16		FDI clade	9	83
Ectocarpus-sp7	Ec-23_001120.1	1209797	1226447	chr_23	+	12.8936	3.79635	17.817	4.23397	TRUE	FALSE	3rd_quantile	3rd_quantile	NA	autosome	E10,E8,E2,E3,E12	E5,E8,E2,E9,E12	S15	S15		PX clade	6	100
Ectocarpus-sp7	Ec-23_001140.1	1231341	1233270	chr_23	-	0.215309	0.281323	0.207469	0.271986	FALSE	FALSE	no_expression	no_expression	NA	autosome	E3,E12	E3,E12	S5	S5		Ectocarpus	14	100
Ectocarpus-sp7	Ec-23_001150.1	1234844	1236305	chr_23	+	0.0545635	0.076646	0.433264	0.519304	FALSE	FALSE	no_expression	no_expression	NA	autosome	E3	E12,E3	S1	S5		Ectocarpales	12	66
Ectocarpus-sp7	Ec-23_001160.1	1238704	1241273	chr_23	+	0.36522	0.449133	0.515844	0.600121	FALSE	FALSE	no_expression	no_expression	NA	autosome	E3	E3,E9	S1	S11		Ectocarpales	12	66
Ectocarpus-sp7	Ec-23_001170.1	1248822	1255742	chr_23	-	30.9512	4.9978	31.4838	5.02165	FALSE	FALSE	3rd_quantile	3rd_quantile	NA	autosome	E3,E2,E8,E5,E12	E12,E9,E2,E8,E5,E3	S15	S15		Phaeo+Schizo	7	75
Ectocarpus-sp7	Ec-23_001180.1	1256887	1263894	chr_23	-	2.75105	1.90729	4.17837	2.3725	FALSE	FALSE	1st_quantile	1st_quantile	NA	autosome	E3,E10	E3,E2,E10	S5	S15		Stramenopiles	4	100
Ectocarpus-sp7	Ec-23_001190.1	1263875	1272442	chr_23	+	226.063	7.82695	256.559	8.00876	FALSE	FALSE	4th_quantile	4th_quantile	NA	autosome	E10,E5,E8,E2,E6	E10,E5,E8,E9,E2,E12	S16	S15		cellular organisms	1	100
Ectocarpus-sp7	Ec-23_001200.2	1276913	1287017	chr_23	-	6.24564	2.85711	5.0628	2.59998	TRUE	TRUE	2nd_quantile	1st_quantile	NA	autosome	E1,E10,E12	E7,E1,E10,E12	S3	S14		Ectocarpus sp. 7	15	100
Ectocarpus-sp7	Ec-23_001210.1	1288377	1297719	chr_23	-	16.5499	4.13339	19.8433	4.38151	FALSE	FALSE	3rd_quantile	3rd_quantile	NA	autosome	E2,E5,E8	E3,E2,E9,E5,E8	S15	S15		FDI clade	9	100
Ectocarpus-sp7	Ec-23_001220.1	1296616	1304924	chr_23	+	31.3218	5.01443	28.1244	4.86416	FALSE	FALSE	3rd_quantile	3rd_quantile	NA	autosome	E5,E8,E2,E3	E5,E8,E2,E3	S15	S15		cellular organisms	1	100
Ectocarpus-sp7	Ec-23_001230.1	1304667	1309988	chr_23	-	2.27642	1.71212	1.90917	1.54061	FALSE	FALSE	1st_quantile	no_expression	NA	autosome	E3,E2,E5	E3,E5	S15	S5		cellular organisms	1	100
Ectocarpus-sp7	Ec-23_001240.1	1315515	1323518	chr_23	-	44.966	5.52249	55.2786	5.81451	FALSE	FALSE	4th_quantile	4th_quantile	NA	autosome	E2,E5	E2,E5	S15	S15		cellular organisms	1	100
Ectocarpus-sp7	Ec-23_001250.1	1323646	1351247	chr_23	+	16.049	4.09162	18.3548	4.27462	FALSE	FALSE	3rd_quantile	3rd_quantile	NA	autosome	E5,E8,E2	E5,E8,E2,E9	S15	S15		cellular organisms	1	100
Ectocarpus-sp7	Ec-23_001260.1	1356648	1366680	chr_23	-	5.5542	2.71242	5.33971	2.66442	FALSE	FALSE	1st_quantile	1st_quantile	NA	autosome	E2,E8,E5	E9,E2,E8,E5	S15	S15		FDI clade	9	100
Ectocarpus-sp7	Ec-23_001270.1	1365927	1385734	chr_23	+	2.55744	1.83084	3.23992	2.08404	FALSE	FALSE	1st_quantile	1st_quantile	NA	autosome	E5,E8,E2	E5,E8,E2,E9	S15	S15		Stramenopiles	4	90
Ectocarpus-sp7	Ec-23_001280.1	1389622	1414447	chr_23	+	3.01915	2.00689	5.82873	2.77162	TRUE	TRUE	1st_quantile	1st_quantile	NA	autosome	E12,E1,E6	E12,E6,E1,E7	S7	S12		Eukaryota	2	84
Ectocarpus-sp7	Ec-23_001290.2	1413795	1415412	chr_23	-	0.094646	0.130464	0.772545	0.825822	TRUE	TRUE	no_expression	no_expression	NA	autosome	E1,E0	E1,E7	S2	S10		Ectocarpus sp. 7	15	100
Ectocarpus-sp7	Ec-23_001300.1	1414417	1418276	chr_23	+	7.69196	3.11968	8.98775	3.32016	TRUE	TRUE	2nd_quantile	2nd_quantile	NA	autosome	E1,E0	E7,E1,E6	S2	S9		FDI clade	9	100
Ectocarpus-sp7	Ec-23_001310.1	1436712	1449469	chr_23	+	2.86966	1.95221	1.77205	1.47095	TRUE	TRUE	1st_quantile	no_expression	NA	autosome	E1,E6,E0	E6,E1	S4	S4		Fucophycidae	10	80
Ectocarpus-sp7	Ec-23_001320.1	1450867	1452078	chr_23	+	0.107148	0.146847	0.327703	0.408932	TRUE	TRUE	no_expression	no_expression	NA	autosome	E6	E1,E20	S6	S4		PX clade	6	55
Ectocarpus-sp7	Ec-23_001330.1	1486133	1487886	chr_23	-	0.0561305	0.0787881	0.394029	0.479261	FALSE	FALSE	no_expression	no_expression	NA	autosome	E3	E3	S1	S1		Ectocarpus	14	100
Ectocarpus-sp7	Ec-23_001340.1	1491715	1495665	chr_23	-	0.097259	0.133904	0.399771	0.485191	FALSE	FALSE	no_expression	no_expression	NA	autosome	E3,E12	E3,E12	S5	S5		PX clade	6	77
Ectocarpus-sp7	Ec-23_001350.1	1500214	1504340	chr_23	-	19.965	4.38991	19.7653	4.3761	FALSE	FALSE	3rd_quantile	3rd_quantile	NA	autosome	E2	E2	S11	S11		cellular organisms	1	100
Ectocarpus-sp7	Ec-23_001360.1	1505444	1512648	chr_23	+	29.0219	4.90794	38.5688	5.30629	FALSE	FALSE	3rd_quantile	4th_quantile	NA	autosome	E5,E10,E0,E2,E3	E5,E8,E0,E2	S15	S15		Phaeo+Schizo	7	100
Ectocarpus-sp7	Ec-23_001370.1	1513520	1528557	chr_23	+	10.4429	3.51639	9.83015	3.43698	FALSE	FALSE	2nd_quantile	2nd_quantile	NA	autosome	E5,E0,E8,E2	E5,E0,E8,E2	S15	S15		cellular organisms	1	100
Ectocarpus-sp7	Ec-23_001380.1	1528348	1541598	chr_23	-	1.52023	1.33356	1.65634	1.40944	FALSE	FALSE	no_expression	no_expression	NA	autosome	E2,E3,E10	E2,E10	S15	S15		cellular organisms	1	78
Ectocarpus-sp7	Ec-23_001390.1	1542529	1548398	chr_23	+	1.94817	1.55982	1.5711	1.36239	FALSE	FALSE	no_expression	no_expression	NA	autosome	E8,E2,E3	E3,E2	S11	S11		cellular organisms	1	100
Ectocarpus-sp7	Ec-23_001400.1	1553065	1561279	chr_23	-	16.5884	4.13655	14.6469	3.9678	FALSE	FALSE	3rd_quantile	3rd_quantile	NA	autosome	E2,E11,E8,E0,E5	E2,E9,E0,E5	S16	S15		cellular organisms	1	85
Ectocarpus-sp7	Ec-23_001420.1	1560301	1565343	chr_23	+	1.37973	1.2508	1.67953	1.42198	FALSE	FALSE	no_expression	no_expression	NA	autosome	E5,E8,E2	E5,E8,E2,E9	S15	S15		FDI clade	9	100
Ectocarpus-sp7	Ec-23_001430.2	1573177	1577944	chr_23	-	10.8549	3.56741	9.26007	3.35897	FALSE	FALSE	2nd_quantile	2nd_quantile	NA	autosome	E2,E10,E12	E2,E10,E3	S15	S15		cellular organisms	1	92
Ectocarpus-sp7	Ec-23_001440.1	1579271	1580811	chr_23	-	0.871416	0.90413	1.18591	1.12823	FALSE	FALSE	no_expression	no_expression	NA	autosome	E3	E3,E12	S1	S5		Fucophycidae	10	100
Ectocarpus-sp7	Ec-23_001450.1	1581498	1582370	chr_23	-	0.367463	0.451502	1.17971	1.12414	FALSE	FALSE	no_expression	no_expression	NA	autosome	E12	E12	S5	S5		Ectocarpus	14	100
Ectocarpus-sp7	Ec-23_001460.1	1586182	1596252	chr_23	-	22.0327	4.52561	30.2975	4.96797	FALSE	FALSE	3rd_quantile	3rd_quantile	NA	autosome	E3,E2,E5	E3,E2,E5	S15	S15		cellular organisms	1	100
Ectocarpus-sp7	Ec-23_001480.1	1597076	1604278	chr_23	+	13.9788	3.90485	14.5322	3.95719	FALSE	FALSE	3rd_quantile	3rd_quantile	NA	autosome	E8,E2,E9,E3	E8,E2	S11	S11		cellular organisms	1	92
Ectocarpus-sp7	Ec-23_001490.1	1606910	1612123	chr_23	-	2.4405	1.78262	3.71818	2.23823	FALSE	FALSE	1st_quantile	1st_quantile	NA	autosome	E2,E0	E2,E0	S11	S11		FDI clade	9	83
Ectocarpus-sp7	Ec-23_001500.1	1613342	1619370	chr_23	-	2.29499	1.72027	2.34792	1.74327	FALSE	FALSE	1st_quantile	1st_quantile	NA	autosome	E2,E9,E5,E8	E2,E5	S15	S15		Phaeophyceae	8	100
Ectocarpus-sp7	Ec-23_001510.1	1620338	1623581	chr_23	-	26.762	4.79504	29.8187	4.94574	FALSE	FALSE	3rd_quantile	3rd_quantile	NA	autosome	E2,E5	E2,E5	S15	S15		cellular organisms	1	92
Ectocarpus-sp7	Ec-23_001520.1	1622627	1630733	chr_23	+	12.5905	3.76453	13.996	3.90651	FALSE	FALSE	2nd_quantile	3rd_quantile	NA	autosome	E5,E8,E2	E5,E8,E2	S15	S15		Phaeophyceae	8	100
Ectocarpus-sp7	Ec-23_001530.1	1633255	1648325	chr_23	+	1.13193	1.09216	1.88329	1.52772	FALSE	FALSE	no_expression	no_expression	NA	autosome	E12	E12,E3	S5	S5		cellular organisms	1	100
Ectocarpus-sp7	Ec-23_001540.1	1648703	1651510	chr_23	-	0.407976	0.493623	0.668972	0.738959	FALSE	FALSE	no_expression	no_expression	NA	autosome	E12	E3,E12	S5	S5		Ectocarpus sp. 7	15	100
Ectocarpus-sp7	Ec-23_001550.1	1655947	1663397	chr_23	-	104.46	6.72055	93.5858	6.56355	TRUE	FALSE	4th_quantile	4th_quantile	NA	autosome	E3,E7,E4,E10	E12,E1,E7,E10	S16	S14		Phaeo+Schizo	7	100
Ectocarpus-sp7	Ec-23_001570.1	1680240	1687170	chr_23	+	0.400672	0.48612	0.396649	0.481969	FALSE	FALSE	no_expression	no_expression	NA	autosome	E12,E3	E12,E3	S5	S5		PX clade	6	88
Ectocarpus-sp7	Ec-23_001580.1	1690173	1697765	chr_23	+	171.508	7.43052	113.095	6.8341	FALSE	FALSE	4th_quantile	4th_quantile	NA	autosome	E12,E5,E8,E2	E3,E5,E8,E2	S15	S15		Ochrophyta	5	100
Ectocarpus-sp7	Ec-23_001600.1	1700354	1714205	chr_23	-	2.84831	1.94422	3.82592	2.2708	FALSE	FALSE	1st_quantile	1st_quantile	NA	autosome	E2,E0,E8,E5	E2,E0,E9,E8,E5	S15	S15		Eukaryota	2	92
Ectocarpus-sp7	Ec-23_001610.1	1713454	1739700	chr_23	+	6.99642	2.99935	7.99934	3.16982	FALSE	FALSE	2nd_quantile	2nd_quantile	NA	autosome	E5,E8,E2	E5,E8,E9,E2	S15	S15		cellular organisms	1	100
Ectocarpus-sp7	Ec-23_001650.1	1752048	1754899	chr_23	+	0.231846	0.300822	0.33739	0.419421	FALSE	FALSE	no_expression	no_expression	NA	autosome	E12,E3	E12,E3	S5	S5		Ectocarpus	14	100
Ectocarpus-sp7	Ec-23_001660.1	1754901	1756273	chr_23	+	0.365466	0.449393	0.905718	0.930335	FALSE	FALSE	no_expression	no_expression	NA	autosome	E3,E10	E3,E12	S5	S5		Fucophycidae	10	100
Ectocarpus-sp7	Ec-23_001670.1	1756598	1782326	chr_23	+	1.90743	1.53975	3.36861	2.12717	FALSE	FALSE	no_expression	1st_quantile	NA	autosome	E10,E8,E2	E12,E5,E8,E2	S15	S15		cellular organisms	1	100
Ectocarpus-sp7	Ec-23_001690.2	1784545	1785985	chr_23	-	157.291	7.30643	171.346	7.42917	FALSE	FALSE	4th_quantile	4th_quantile	NA	autosome	E2	E3,E9	S11	S11		Ectocarpus	14	100
Ectocarpus-sp7	Ec-23_001700.1	1786645	1794800	chr_23	-	6.75325	2.9548	8.9584	3.31591	FALSE	FALSE	2nd_quantile	2nd_quantile	NA	autosome	E2,E5	E2,E5	S15	S15		cellular organisms	1	100
Ectocarpus-sp7	Ec-23_001710.2	1793254	1820251	chr_23	+	33.3023	5.10023	44.3338	5.50251	FALSE	FALSE	4th_quantile	4th_quantile	NA	autosome	E2,E5,E8,E3	E2,E5,E8,E9	S15	S15		cellular organisms	1	100
Ectocarpus-sp7	Ec-23_001720.2	1821995	1826126	chr_23	-	14.2071	3.92668	16.7376	4.14874	FALSE	FALSE	3rd_quantile	3rd_quantile	NA	autosome	E3,E10	E3,E5	S5	S5		Ectocarpus sp. 7	15	100
Ectocarpus-sp7	Ec-23_001730.1	1827859	1834543	chr_23	+	6.19116	2.84622	9.30634	3.36546	FALSE	FALSE	2nd_quantile	2nd_quantile	NA	autosome	E2	E2,E9	S11	S11		Phaeophyceae	8	100
Ectocarpus-sp7	Ec-23_001740.5	1835188	1856620	chr_23	+	17.7344	4.22761	14.3936	3.94426	FALSE	FALSE	3rd_quantile	3rd_quantile	NA	autosome	E2,E9,E12,E3,E0	E2,E12,E0,E9,E3	S15	S15		cellular organisms	1	85
Ectocarpus-sp7	Ec-23_001750.1	1847192	1855390	chr_23	+	5.03402	2.59312	3.11451	2.04072	FALSE	FALSE	1st_quantile	1st_quantile	NA	autosome	E3,E0	E3,E9,E0	S1	S11		cellular organisms	1	85
Ectocarpus-sp7	Ec-23_001760.1	1860718	1865259	chr_23	+	0.155057	0.207965	0.376169	0.460657	TRUE	TRUE	no_expression	no_expression	NA	autosome	E1	E1	S2	S2		cellular organisms	1	78
Ectocarpus-sp7	Ec-23_001770.1	1865543	1872954	chr_23	-	0.834066	0.875045	1.6721	1.41798	TRUE	TRUE	no_expression	no_expression	NA	autosome	E1	E1	S2	S2		ALE clade	11	100
Ectocarpus-sp7	Ec-23_001780.1	1872497	1874187	chr_23	-	0.174567	0.232129	0.292293	0.369933	TRUE	TRUE	no_expression	no_expression	NA	autosome	E1	E1	S2	S2		Ectocarpaceae	13	100
Ectocarpus-sp7	Ec-23_001790.1	1886078	1893941	chr_23	-	0.335179	0.417033	0.132228	0.179165	TRUE	TRUE	no_expression	no_expression	NA	autosome	E1	E1,E4	S2	S4		cellular organisms	1	85
Ectocarpus-sp7	Ec-23_001800.1	1901086	1911400	chr_23	-	0.854587	0.891098	0.94764	0.961727	FALSE	FALSE	no_expression	no_expression	NA	autosome	E3,E12,E10	E3,E12,E10	S5	S5		ALE clade	11	100
Ectocarpus-sp7	Ec-23_001820.1	1913359	1944287	chr_23	-	6.89231	2.98045	8.53619	3.25341	FALSE	FALSE	2nd_quantile	2nd_quantile	NA	autosome	E2,E9,E5	E2,E9,E0,E8,E5	S15	S15		cellular organisms	1	100
Ectocarpus-sp7	Ec-23_001830.1	1943461	1951677	chr_23	+	20.1271	4.40102	14.2505	3.93079	TRUE	TRUE	3rd_quantile	3rd_quantile	NA	autosome	E5,E8,E11,E7	E5,E4,E7	S16	S16		cellular organisms	1	100
Ectocarpus-sp7	Ec-23_001840.1	1953466	1957359	chr_23	-	6.78244	2.96022	7.59419	3.10336	TRUE	TRUE	2nd_quantile	2nd_quantile	NA	autosome	E7	E7,E0	S11	S11		cellular organisms	1	100
Ectocarpus-sp7	Ec-23_001850.1	1968388	1975582	chr_23	+	36.7113	5.23693	36.6394	5.23417	FALSE	FALSE	4th_quantile	4th_quantile	NA	autosome	E2	E2,E9	S11	S11		cellular organisms	1	100
Ectocarpus-sp7	Ec-23_001860.1	1980275	1991637	chr_23	-	9.93874	3.45137	13.3557	3.84355	FALSE	FALSE	2nd_quantile	2nd_quantile	NA	autosome	E3,E2,E5,E8	E3,E9,E2,E5,E10	S15	S15		cellular organisms	1	100
Ectocarpus-sp7	Ec-23_001870.1	1990862	2021381	chr_23	+	5.50953	2.70255	4.90179	2.56115	TRUE	TRUE	1st_quantile	1st_quantile	NA	autosome	E5,E8,E4,E7	E5,E10,E7,E1	S16	S14		cellular organisms	1	100
Ectocarpus-sp7	Ec-23_001880.1	2025903	2027996	chr_23	+	4.0957	2.34928	4.7123	2.51407	TRUE	TRUE	1st_quantile	1st_quantile	NA	autosome	E6	E20,E6	S6	S6		cellular organisms	1	42
Ectocarpus-sp7	Ec-23_001890.5	2036825	2084467	chr_23	+	9.30449	3.3652	3.26116	2.09125	TRUE	TRUE	2nd_quantile	1st_quantile	Female-biased genes	autosome	E20,E7,E1	E4,E10,E7,E1,E20,E6	S9	S12		cellular organisms	1	100
Ectocarpus-sp7	Ec-23_001900.1	2072984	2077442	chr_23	+	1.13838	1.09652	0.469837	0.555656	TRUE	TRUE	no_expression	no_expression	NA	autosome	E20,E1	E20,E1	S4	S4		cellular organisms	1	78
Ectocarpus-sp7	Ec-23_001910.1	2078656	2079824	chr_23	+	0.708487	0.772719	0.23369	0.30298	TRUE	TRUE	no_expression	no_expression	NA	autosome	E1	E1	S2	S2		cellular organisms	1	100
Ectocarpus-sp7	Ec-23_001920.1	2079998	2081888	chr_23	+	2.98432	1.99433	0.805493	0.852393	TRUE	TRUE	1st_quantile	no_expression	NA	autosome	E1	E1	S2	S2		Phaeophyceae	8	100
Ectocarpus-sp7	Ec-23_001930.2	2084602	2088681	chr_23	+	0.53345	0.616781	0.663268	0.734021	TRUE	TRUE	no_expression	no_expression	NA	autosome	E1,E10	E10,E1	S3	S3		Ectocarpales	12	100
Ectocarpus-sp7	Ec-23_001940.1	2091526	2100700	chr_23	-	20.0479	4.39561	25.9816	4.75391	TRUE	TRUE	3rd_quantile	3rd_quantile	NA	autosome	E7,E1,E10	E1,E7,E5	S14	S14		cellular organisms	1	100
Ectocarpus-sp7	Ec-23_001950.1	2099940	2104184	chr_23	+	22.5945	4.56038	21.9629	4.52123	FALSE	FALSE	3rd_quantile	3rd_quantile	NA	autosome	E10,E8,E2,E0,E3	E5,E8,E2,E0	S15	S15		cellular organisms	1	100
Ectocarpus-sp7	Ec-23_001960.1	2107523	2112676	chr_23	-	15.4183	4.03723	16.6004	4.13754	FALSE	FALSE	3rd_quantile	3rd_quantile	NA	autosome	E2	E2	S11	S11		cellular organisms	1	100
Ectocarpus-sp7	Ec-23_001970.1	2118482	2147213	chr_23	+	12.3705	3.74098	14.111	3.91753	FALSE	TRUE	2nd_quantile	3rd_quantile	NA	autosome	E2,E0	E2,E9,E0	S11	S11		cellular organisms	1	100
Ectocarpus-sp7	Ec-23_001980.1	2150583	2164333	chr_23	+	3.86464	2.28233	5.68968	2.74194	FALSE	FALSE	1st_quantile	1st_quantile	NA	autosome	E10,E5,E8,E9,E2	E5,E8,E2,E9	S15	S15		PX clade	6	88
Ectocarpus-sp7	Ec-23_001990.2	2166775	2168175	chr_23	+	64.7936	6.03987	80.2948	6.34509	FALSE	FALSE	4th_quantile	4th_quantile	NA	autosome	E3	E2	S1	S11		Ectocarpus sp. 7	15	100
Ectocarpus-sp7	Ec-23_002000.1	2169787	2173501	chr_23	-	16.9559	4.16639	20.8019	4.44638	FALSE	FALSE	3rd_quantile	3rd_quantile	NA	autosome	E2,E5,E12	E2,E5,E3	S15	S15		cellular organisms	1	100
Ectocarpus-sp7	Ec-23_002010.2	2169990	2178095	chr_23	+	0.378963	0.463584	0.555049	0.63696	FALSE	FALSE	no_expression	no_expression	NA	autosome	E2,E5,E12,E3	E2,E5,E3	S15	S15		Ectocarpus sp. 7	15	100
Ectocarpus-sp7	Ec-23_002020.1	2175776	2181561	chr_23	-	10.4022	3.51124	11.3462	3.62599	FALSE	FALSE	2nd_quantile	2nd_quantile	NA	autosome	E2,E5	E2,E5	S15	S15		PX clade	6	77
Ectocarpus-sp7	Ec-23_002030.1	2180721	2189893	chr_23	+	10.2034	3.48586	9.73751	3.42459	FALSE	FALSE	2nd_quantile	2nd_quantile	NA	autosome	E5,E8,E2	E5,E8,E2	S15	S15		cellular organisms	1	100
Ectocarpus-sp7	Ec-00_000680.1	2193869	2195507	chr_23	-	0.807345	0.853872	1.82649	1.49901	FALSE	FALSE	no_expression	no_expression	NA	autosome	E2,E8	E2,E8	S11	S11		Ochrophyta	5	100
Ectocarpus-sp7	Ec-00_000690.1	2194954	2197427	chr_23	-	3.40734	2.13991	3.62271	2.20874	FALSE	FALSE	1st_quantile	1st_quantile	NA	autosome	E2,E8,E5	E2,E8,E5	S15	S15		Phaeophyceae	8	100
Ectocarpus-sp7	Ec-23_002040.1	2197651	2201736	chr_23	+	64.1457	6.0256	68.6161	6.12135	FALSE	FALSE	4th_quantile	4th_quantile	NA	autosome	E8,E2	E8,E2	S11	S11		cellular organisms	1	100
Ectocarpus-sp7	Ec-23_002050.1	2203338	2219582	chr_23	-	14.3678	3.94184	16.5206	4.13098	FALSE	FALSE	3rd_quantile	3rd_quantile	NA	autosome	E2	E2,E9	S11	S11		cellular organisms	1	100
Ectocarpus-sp7	Ec-23_002070.1	2230397	2232279	chr_23	+	1.18095	1.12496	0.998757	0.999103	FALSE	FALSE	no_expression	no_expression	NA	autosome	E10,E3	E10,E3	S5	S5		cellular organisms	1	78
Ectocarpus-sp7	Ec-23_002080.1	2231849	2234100	chr_23	+	3.96502	2.3118	3.92995	2.30157	FALSE	FALSE	1st_quantile	1st_quantile	NA	autosome	E3	E3,E9,E2	S1	S11		Ectocarpus	14	100
Ectocarpus-sp7	Ec-23_002090.1	2236121	2236873	chr_23	-	55.6364	5.82366	55.474	5.81951	FALSE	FALSE	4th_quantile	4th_quantile	NA	autosome	E3,E2	E9,E0,E2	S11	S11		Ectocarpus	14	100
Ectocarpus-sp7	Ec-23_002100.1	2236872	2246693	chr_23	-	16.5262	4.13144	17.8099	4.23342	FALSE	FALSE	3rd_quantile	3rd_quantile	NA	autosome	E2,E12,E10,E5	E2,E9,E12,E5	S15	S15		cellular organisms	1	92
Ectocarpus-sp7	Ec-23_002110.1	2245805	2256665	chr_23	+	26.6626	4.78986	28.7603	4.89532	FALSE	FALSE	3rd_quantile	3rd_quantile	NA	autosome	E5,E8,E2,E3	E5,E8,E2	S15	S15		cellular organisms	1	100
Ectocarpus-sp7	Ec-23_002120.1	2256364	2257182	chr_23	+	52.0423	5.72907	56.039	5.83388	FALSE	FALSE	4th_quantile	4th_quantile	NA	autosome	E3	E2,E12	S1	S15		Ectocarpus	14	100
Ectocarpus-sp7	Ec-23_002130.1	2257740	2263579	chr_23	+	7.37076	3.06536	7.88165	3.15083	TRUE	TRUE	2nd_quantile	2nd_quantile	NA	autosome	E3,E5,E8,E2,E9	E12,E5,E8,E7	S15	S15		cellular organisms	1	85
Ectocarpus-sp7	Ec-23_002140.1	2268904	2275176	chr_23	+	0.08042	0.111592	0.217928	0.284429	TRUE	TRUE	no_expression	no_expression	NA	autosome	E12,E6	E12,E1	S8	S3		Ectocarpales	12	100
Ectocarpus-sp7	Ec-23_002150.1	2288601	2295067	chr_23	+	6.3678	2.88123	6.91474	2.98454	TRUE	TRUE	2nd_quantile	2nd_quantile	NA	autosome	E10,E4,E7,E1	E10,E20,E7,E4,E6	S12	S16		Phaeo+Schizo	7	100
Ectocarpus-sp7	Ec-23_002160.1	2302175	2316194	chr_23	+	0.886445	0.91567	1.54235	1.34616	TRUE	TRUE	no_expression	no_expression	NA	autosome	E12,E1,E6	E12,E1	S7	S3		cellular organisms	1	57
Ectocarpus-sp7	Ec-23_002170.1	2316637	2336796	chr_23	-	2.78523	1.92038	2.83126	1.93782	TRUE	TRUE	1st_quantile	1st_quantile	NA	autosome	E6,E1,E7,E10	E1,E7,E10	S12	S14		Eukaryota	2	100
Ectocarpus-sp7	Ec-23_002180.1	2336479	2341270	chr_23	+	0.907143	0.931413	1.4616	1.29959	TRUE	FALSE	no_expression	no_expression	NA	autosome	E10,E5,E8,E2	E10,E5,E8,E2	S15	S15		Eukaryota	2	92
Ectocarpus-sp7	Ec-23_002190.1	2343239	2350628	chr_23	-	13.2895	3.83688	17.4482	4.20541	FALSE	FALSE	3rd_quantile	3rd_quantile	NA	autosome	E2,E8,E5,E10	E2,E8,E5	S15	S15		cellular organisms	1	92
Ectocarpus-sp7	Ec-23_002200.1	2351967	2356201	chr_23	-	23.4041	4.60905	27.5313	4.83447	FALSE	FALSE	3rd_quantile	3rd_quantile	NA	autosome	E2,E10	E2,E5,E10	S15	S15		cellular organisms	1	100
Ectocarpus-sp7	Ec-23_002210.1	2360833	2365168	chr_23	-	0.233907	0.303234	0.86057	0.895745	TRUE	TRUE	no_expression	no_expression	NA	autosome	E1	E1	S2	S2		Phaeophyceae	8	100
Ectocarpus-sp7	Ec-23_002220.2	2365693	2375175	chr_23	-	273.287	8.09954	373.927	8.55047	TRUE	TRUE	4th_quantile	4th_quantile	NA	autosome	E1,E11,E20,E0,E7	E1,E4,E7,E0	S9	S9		PX clade	6	88
Ectocarpus-sp7	Ec-23_002230.1	2384473	2389640	chr_23	+	0.265328	0.339511	0.463528	0.54945	TRUE	TRUE	no_expression	no_expression	NA	autosome	E6,E1	E1	S4	S2		Fucophycidae	10	100
Ectocarpus-sp7	Ec-23_002240.1	2390856	2400841	chr_23	+	3.50557	2.17171	3.57729	2.19449	TRUE	TRUE	1st_quantile	1st_quantile	NA	autosome	E20,E6,E1	E20,E1,E7,E4	S4	S9		Phaeophyceae	8	100
Ectocarpus-sp7	Ec-23_002250.1	2403136	2411451	chr_23	-	17.5729	4.21512	26.8946	4.80192	TRUE	TRUE	3rd_quantile	3rd_quantile	NA	autosome	E1,E7,E4,E5	E1,E7,E8,E5	S12	S14		cellular organisms	1	92
Ectocarpus-sp7	Ec-23_002260.1	2411158	2417862	chr_23	+	9.40314	3.37895	12.8044	3.78705	FALSE	FALSE	2nd_quantile	2nd_quantile	NA	autosome	E5,E8,E2	E5,E8,E2	S15	S15		PX clade	6	88
Ectocarpus-sp7	Ec-23_002270.1	2419408	2433290	chr_23	-	41.3341	5.40375	48.8517	5.63957	TRUE	TRUE	4th_quantile	4th_quantile	NA	autosome	E20,E7,E2,E8,E5	E20,E7,E9,E2,E5,E8	S16	S16		Eukaryota	2	61
Ectocarpus-sp7	Ec-23_002280.1	2431502	2444609	chr_23	+	5.46358	2.69233	6.57532	2.92131	FALSE	FALSE	1st_quantile	2nd_quantile	NA	autosome	E8,E5,E2,E12	E5,E8,E2,E12	S15	S15		cellular organisms	1	100
Ectocarpus-sp7	Ec-23_002290.1	2445372	2459230	chr_23	+	0.116618	0.159136	0.264941	0.33907	TRUE	TRUE	no_expression	no_expression	NA	autosome	E12,E1	E12,E1,E4	S3	S7		Stramenopiles	4	100
Ectocarpus-sp7	Ec-00_010510.1	2458819	2461438	chr_23	+	0.257922	0.331042	0.446101	0.532168	TRUE	TRUE	no_expression	no_expression	NA	autosome	E1	E1	S2	S2		cellular organisms	1	100
Ectocarpus-sp7	Ec-00_008810.1	2476914	2480497	chr_23	-	0.117438	0.160194	0.321913	0.402627	FALSE	FALSE	no_expression	no_expression	NA	autosome	E12	E3,E12	S5	S5		Fucophycidae	10	60
Ectocarpus-sp7	Ec-00_002480.1	2502197	2504138	chr_23	-	20.4767	4.4247	1.76642	1.46802	TRUE	TRUE	3rd_quantile	no_expression	Female-biased genes	autosome	E20,E1	E1,E4	S4	S4		PX clade	6	100
Ectocarpus-sp7	Ec-00_010040.3	2508746	2517134	chr_23	-	12.0897	3.71036	1.00825	1.00594	TRUE	TRUE	2nd_quantile	no_expression	Female-biased genes	autosome	E20,E0,E12	E0,E1,E19,E20,E12	S8	S7		Ectocarpus	14	100
Ectocarpus-sp7	Ec-00_000740.2	2537936	2547950	chr_23	+	153.573	7.27215	155.577	7.29073	FALSE	FALSE	4th_quantile	4th_quantile	NA	autosome	E0	E0	S1	S1		Ectocarpus sp. 7	15	100
Ectocarpus-sp7	Ec-00_008800.1	2622670	2626037	chr_23	+	63.4139	6.0093	7.30091	3.05327	TRUE	TRUE	4th_quantile	2nd_quantile	Female-biased genes	autosome	E1,E0,E4,E7,E6	E1,E0	S9	S2		Phaeo+Schizo	7	100
Ectocarpus-sp7	Ec-00_007620.1	2640741	2642908	chr_23	+	0.025241	0.0359631	0	0	TRUE	TRUE	no_expression	no_expression	NA	autosome	E20,E11,E1	E1	S4	S2		Ectocarpales	12	66
Ectocarpus-sp7	Ec-23_002300.2	2686156	2689047	chr_23	-	0.431578	0.517606	0.499056	0.584054	TRUE	TRUE	no_expression	no_expression	NA	autosome	E1,E20	E1	S4	S2		ALE clade	11	75
Ectocarpus-sp7	Ec-23_002310.1	2718416	2720739	chr_23	-	0	0	0.17417	0.231641	TRUE	TRUE	no_expression	no_expression	NA	autosome	E1	E6,E1	S2	S4		Ectocarpus sp. 7	15	100
Ectocarpus-sp7	Ec-23_002320.1	2723932	2726036	chr_23	-	0.0664855	0.0928644	0.113308	0.154852	TRUE	TRUE	no_expression	no_expression	NA	autosome	E20,E11	E1,E20,E4	S6	S4		FDI clade	9	83
Ectocarpus-sp7	Ec-23_002330.1	2726185	2741435	chr_23	+	0.712923	0.77646	2.54966	1.82768	TRUE	TRUE	no_expression	1st_quantile	Male-biased genes	autosome	E20,E1	E4,E1,E7	S4	S9		cellular organisms	1	100
Ectocarpus-sp7	Ec-23_002340.1	2746169	2767922	chr_23	-	10.2277	3.489	12.6754	3.77351	TRUE	TRUE	2nd_quantile	2nd_quantile	NA	autosome	E7,E4,E10,E26	E7,E4,E10	S16	S16		cellular organisms	1	100
Ectocarpus-sp7	Ec-23_002350.1	2768547	2769311	chr_23	-	0.0760285	0.105716	0.179219	0.237831	TRUE	TRUE	no_expression	no_expression	NA	autosome	E20	E1	S6	S2		Ectocarpus	14	100
Ectocarpus-sp7	Ec-23_002360.1	2768925	2770475	chr_23	+	0.568908	0.64976	1.3519	1.23382	TRUE	TRUE	no_expression	no_expression	NA	autosome	E20,E1	E1,E0	S4	S2		FDI clade	9	100
Ectocarpus-sp7	Ec-23_002380.2	2776621	2795950	chr_23	-	23.3022	4.60301	24.0369	4.64599	TRUE	TRUE	3rd_quantile	3rd_quantile	NA	autosome	E1,E7,E4,E11,E25,E17,E5,E8	E6,E1,E7,E20,E5,E8	S12	S12		Phaeo+Schizo	7	87
Ectocarpus-sp7	Ec-23_002400.1	2785743	2792458	chr_23	-	7.40329	3.07095	6.58888	2.92389	TRUE	TRUE	2nd_quantile	2nd_quantile	NA	autosome	E1,E7,E4,E11	E6,E1,E7,E20	S9	S9		Ectocarpales	12	66
Ectocarpus-sp7	Ec-23_002410.1	2793390	2799249	chr_23	+	95.3103	6.58962	117.173	6.88476	FALSE	FALSE	4th_quantile	4th_quantile	NA	autosome	E5,E8,E2	E5,E8,E2	S15	S15		cellular organisms	1	100
Ectocarpus-sp7	Ec-23_002420.2	2799135	2811881	chr_23	-	4.08854	2.34725	5.52745	2.70652	TRUE	TRUE	1st_quantile	1st_quantile	NA	autosome	E2,E3,E12,E5,E8,E0,E20	E2,E3,E5,E8,E0,E7,E11,E10	S16	S16		Ectocarpus	14	100
Ectocarpus-sp7	Ec-23_002430.2	2811338	2818888	chr_23	+	2.63701	1.86275	1.74621	1.45744	TRUE	TRUE	1st_quantile	no_expression	NA	autosome	E5,E20,E7,E1	E5,E10,E1	S12	S3		Ectocarpales	12	100
Ectocarpus-sp7	Ec-23_002440.1	2817533	2820475	chr_23	-	2.69115	1.88407	3.02965	2.01065	TRUE	TRUE	1st_quantile	1st_quantile	NA	autosome	E1,E20,E5	E1,E10,E5	S7	S3		Eukaryota	2	69
Ectocarpus-sp7	Ec-23_002450.1	2819489	2827330	chr_23	+	10.0249	3.46269	8.77928	3.28973	TRUE	FALSE	2nd_quantile	2nd_quantile	NA	autosome	E20,E5,E8,E2,E3	E10,E5,E8,E2,E9	S16	S15		Stramenopiles	4	81
Ectocarpus-sp7	Ec-23_002460.1	2836336	2847950	chr_23	+	5.30432	2.65634	5.31088	2.65784	TRUE	TRUE	1st_quantile	1st_quantile	NA	autosome	E20,E7,E1,E6	E10,E20,E7,E1,E6	S9	S12		FDI clade	9	100
Ectocarpus-sp7	Ec-23_002470.1	2847817	2849545	chr_23	-	18.1222	4.25717	15.3731	4.03326	TRUE	TRUE	3rd_quantile	3rd_quantile	NA	autosome	E6,E4,E10,E20	E6,E10	S8	S8		cellular organisms	1	92
Ectocarpus-sp7	Ec-23_002480.1	2848618	2853118	chr_23	+	0.42537	0.511336	0.694355	0.760736	TRUE	TRUE	no_expression	no_expression	NA	autosome	E4,E10,E20,E7	E10,E20,E7	S16	S16		Ectocarpus	14	100
Ectocarpus-sp7	Ec-23_002490.1	2852862	2861467	chr_23	+	6.77986	2.95974	8.13828	3.19192	TRUE	TRUE	2nd_quantile	2nd_quantile	NA	autosome	E7,E20	E7,E1,E20	S13	S9		cellular organisms	1	92
Ectocarpus-sp7	Ec-23_002500.1	2861209	2862645	chr_23	-	0.239883	0.310204	0.374304	0.458702	TRUE	TRUE	no_expression	no_expression	NA	autosome	E20	E20	S6	S6		Ectocarpus	14	100
Ectocarpus-sp7	Ec-23_002510.1	2862708	2872650	chr_23	+	1.08126	1.05746	1.73102	1.44944	TRUE	TRUE	no_expression	no_expression	NA	autosome	E20,E1	E20,E1	S4	S4		FDI clade	9	100
Ectocarpus-sp7	Ec-23_002515.1	2874229	2878267	chr_23	-	1.84225	1.50703	2.67776	1.87883	TRUE	TRUE	no_expression	1st_quantile	NA	autosome	E1,E10,E5	E1,E7,E10,E5	S3	S14		FDI clade	9	66
Ectocarpus-sp7	Ec-23_002520.1	2877766	2888297	chr_23	+	40.1202	5.36177	37.2206	5.25628	FALSE	FALSE	4th_quantile	4th_quantile	NA	autosome	E10,E5,E8,E2	E10,E5,E8,E2	S15	S15		FDI clade	9	100
Ectocarpus-sp7	Ec-23_002530.1	2892510	2901223	chr_23	-	3.66431	2.22166	3.84486	2.27646	FALSE	FALSE	1st_quantile	1st_quantile	NA	autosome	E2,E5	E2,E9,E5	S15	S15		Eukaryota	2	92
Ectocarpus-sp7	Ec-23_002540.1	2900242	2911170	chr_23	+	15.6756	4.05967	16.5478	4.13322	FALSE	FALSE	3rd_quantile	3rd_quantile	NA	autosome	E5,E8,E2,E3	E5,E8,E2	S15	S15		cellular organisms	1	100
Ectocarpus-sp7	Ec-23_002550.1	2911921	2912670	chr_23	-	701.146	9.45563	870.578	9.76749	FALSE	FALSE	4th_quantile	4th_quantile	NA	autosome	E3,E2	E2	S11	S11		Ectocarpus	14	100
Ectocarpus-sp7	Ec-23_002560.1	2913248	2920526	chr_23	-	33.9252	5.12619	43.3235	5.47	FALSE	FALSE	4th_quantile	4th_quantile	NA	autosome	E2,E8,E5	E2,E8,E5	S15	S15		cellular organisms	1	100
Ectocarpus-sp7	Ec-23_002570.1	2920182	2924485	chr_23	+	10.9722	3.58161	15.5326	4.04724	FALSE	FALSE	2nd_quantile	3rd_quantile	NA	autosome	E5,E8,E2,E3	E5,E8,E2	S15	S15		cellular organisms	1	100
Ectocarpus-sp7	Ec-23_002580.1	2926274	2932303	chr_23	+	0.794233	0.843367	1.09153	1.06456	FALSE	FALSE	no_expression	no_expression	NA	autosome	E10,E3	E10,E3,E2	S5	S15		PX clade	6	100
Ectocarpus-sp7	Ec-23_002590.1	2933470	2937356	chr_23	+	2.1819	1.66989	1.96242	1.56678	FALSE	FALSE	1st_quantile	no_expression	NA	autosome	E3	E2,E3	S1	S11		Phaeophyceae	8	100
Ectocarpus-sp7	Ec-23_002610.1	2938779	2955578	chr_23	+	27.6744	4.84169	35.119	5.17469	TRUE	TRUE	3rd_quantile	4th_quantile	NA	autosome	E12,E6,E1	E12,E1	S7	S3		PX clade	6	100
Ectocarpus-sp7	Ec-23_002620.1	2957610	2969461	chr_23	-	73.1502	6.21238	114.23	6.84837	TRUE	TRUE	4th_quantile	4th_quantile	NA	autosome	E6,E1,E20	E1,E20	S4	S4		cellular organisms	1	92
Ectocarpus-sp7	Ec-23_002640.1	2977751	2994280	chr_23	-	13.264	3.8343	18.7095	4.30082	TRUE	TRUE	3rd_quantile	3rd_quantile	NA	autosome	E1,E7,E20	E1,E7,E4,E10	S9	S12		PX clade	6	100
Ectocarpus-sp7	Ec-23_002650.1	2999403	3007903	chr_23	-	13.64	3.87184	17.3038	4.19407	FALSE	TRUE	3rd_quantile	3rd_quantile	NA	autosome	E2,E8,E5	E7,E8,E5	S15	S15		Eukaryota	2	76
Ectocarpus-sp7	Ec-23_002670.1	3005914	3021191	chr_23	+	132.333	7.05889	167.984	7.40074	FALSE	FALSE	4th_quantile	4th_quantile	NA	autosome	E8,E5,E2,E3	E8,E5,E2	S15	S15		cellular organisms	1	100
Ectocarpus-sp7	Ec-23_002680.1	3021235	3024936	chr_23	-	6.75411	2.95496	8.86786	3.30274	FALSE	FALSE	2nd_quantile	2nd_quantile	NA	autosome	E2	E2,E9	S11	S11		Ochrophyta	5	90
Ectocarpus-sp7	Ec-23_002690.1	3024407	3028798	chr_23	-	1.40976	1.26889	2.61137	1.85255	FALSE	FALSE	no_expression	1st_quantile	NA	autosome	E2,E8,E5	E2,E5	S15	S15		PX clade	6	88
Ectocarpus-sp7	Ec-23_002700.1	3028099	3033159	chr_23	+	12.1184	3.71352	18.1497	4.25925	FALSE	FALSE	2nd_quantile	3rd_quantile	NA	autosome	E5,E8,E0,E2	E5,E8,E0,E9,E2	S15	S15		cellular organisms	1	100
Ectocarpus-sp7	Ec-23_002710.1	3036237	3049199	chr_23	-	13.3976	3.84775	10.9209	3.57542	TRUE	FALSE	3rd_quantile	2nd_quantile	NA	autosome	E2,E8,E5,E10	E2,E8,E5,E10	S15	S15		cellular organisms	1	100
Ectocarpus-sp7	Ec-23_002720.1	3079889	3089026	chr_23	-	28.461	4.88073	124.547	6.97208	TRUE	TRUE	3rd_quantile	4th_quantile	Male-biased genes	autosome	E12,E7,E20	E1,E4,E6,E10,E0	S16	S7		cellular organisms	1	85
Ectocarpus-sp7	Ec-23_002800.2	3114393	3142730	chr_23	+	0.486523	0.571941	1.15525	1.10785	TRUE	TRUE	no_expression	no_expression	NA	autosome	E1,E20,E6	E1,E4,E10,E20,E7	S4	S12		Ectocarpus sp. 7	15	100
Ectocarpus-sp7	Ec-23_002810.1	3153140	3158845	chr_23	-	36.694	5.23626	41.0323	5.39343	TRUE	TRUE	4th_quantile	4th_quantile	NA	autosome	E7,E4,E10,E12	E1,E7,E10,E12	S16	S14		PX clade	6	100
Ectocarpus-sp7	Ec-23_002820.1	3172312	3210541	chr_23	-	4.08194	2.34538	5.14849	2.62023	FALSE	FALSE	1st_quantile	1st_quantile	NA	autosome	E3,E2,E0,E9,E14,E8,E5	E9,E2,E0,E14,E8,E5	S16	S16		cellular organisms	1	100
Ectocarpus-sp7	Ec-23_002830.1	3208675	3216217	chr_23	+	13.5541	3.86336	14.2433	3.9301	FALSE	FALSE	3rd_quantile	3rd_quantile	NA	autosome	E5,E8,E2	E5,E8,E2	S15	S15		cellular organisms	1	100
Ectocarpus-sp7	Ec-23_002840.1	3221511	3223453	chr_23	+	0.0495135	0.0697207	0.0874575	0.120959	FALSE	FALSE	no_expression	no_expression	NA	autosome	E3	E3	S1	S1		Ectocarpus	14	100
Ectocarpus-sp7	Ec-23_002850.1	3228529	3233575	chr_23	+	6.33373	2.87455	6.47677	2.90242	FALSE	FALSE	2nd_quantile	2nd_quantile	NA	autosome	E10,E2	E3,E5,E8,E2	S15	S15		cellular organisms	1	100
Ectocarpus-sp7	Ec-23_002860.2	3232809	3239394	chr_23	-	43.6869	5.48178	53.7602	5.77506	FALSE	FALSE	4th_quantile	4th_quantile	NA	autosome	E2,E8,E5	E2,E5	S15	S15		Ectocarpus sp. 7	15	100
Ectocarpus-sp7	Ec-23_002870.1	3238376	3245042	chr_23	+	44.1543	5.49679	38.7088	5.31139	TRUE	TRUE	4th_quantile	4th_quantile	NA	autosome	E8,E5,E7	E5,E8,E7,E1	S15	S14		cellular organisms	1	92
Ectocarpus-sp7	Ec-23_002900.2	3244868	3263045	chr_23	-	31.4604	5.02061	36.2594	5.21953	TRUE	TRUE	3rd_quantile	4th_quantile	NA	autosome	E7,E0,E4	E1,E20,E0	S13	S4		Ectocarpus sp. 7	15	100
Ectocarpus-sp7	Ec-23_002880.1	3249867	3254838	chr_23	+	0.318888	0.399322	0.56955	0.650351	FALSE	FALSE	no_expression	no_expression	NA	autosome	E0	E0,E20	S1	S6		FDI clade	9	83
Ectocarpus-sp7	Ec-23_002890.1	3256884	3259298	chr_23	-	0.151077	0.202984	0.311592	0.391319	TRUE	FALSE	no_expression	no_expression	NA	autosome	E0,E7	E0,E20	S11	S6		PX clade	6	66
Ectocarpus-sp7	Ec-00_005030.2	3263433	3272327	chr_23	+	5.89531	2.78561	2.88149	1.95661	TRUE	TRUE	2nd_quantile	1st_quantile	Female-biased genes	autosome	E0,E20,E12,E1	E0,E20,E3	S7	S6		Phaeophyceae	8	100
Ectocarpus-sp7	Ec-23_002950.1	3281659	3283637	chr_23	+	1.06712	1.04762	1.32476	1.21708	FALSE	FALSE	no_expression	no_expression	NA	autosome	E23,E0	E0	S6	S1		FDI clade	9	100
Ectocarpus-sp7	Ec-00_003660.1	3283544	3285786	chr_23	+	0.176592	0.234614	1.17419	1.12048	FALSE	FALSE	no_expression	no_expression	NA	autosome	E0	E0	S1	S1		ALE clade	11	75
Ectocarpus-sp7	Ec-23_002940.1	3296794	3306676	chr_23	+	31.2975	5.01335	28.6642	4.89065	TRUE	TRUE	3rd_quantile	3rd_quantile	NA	autosome	E0,E18	E0,E20,E7,E4,E1	S6	S9		Ectocarpus	14	100
Ectocarpus-sp7	Ec-23_002930.2	3304326	3313021	chr_23	-	23.8142	4.63309	23.9641	4.64178	TRUE	TRUE	3rd_quantile	3rd_quantile	NA	autosome	E0,E18,E6,E20	E0,E4,E1,E10	S6	S7		Ectocarpales	12	66
Ectocarpus-sp7	Ec-23_002920.1	3311657	3328609	chr_23	+	152.34	7.26059	155.042	7.28579	TRUE	TRUE	4th_quantile	4th_quantile	NA	autosome	E20,E0,E7,E1	E10,E1,E0,E7	S9	S14		cellular organisms	1	100
Ectocarpus-sp7	Ec-23_002910.1	3329386	3337373	chr_23	-	65.9661	6.06536	86.1795	6.44592	TRUE	TRUE	4th_quantile	4th_quantile	NA	autosome	E20,E7	E20,E7,E4	S13	S13		cellular organisms	1	71
Ectocarpus-sp7	Ec-23_002740.2	3432109	3444944	chr_23	-	20.6017	4.43307	31.6317	5.0282	TRUE	TRUE	3rd_quantile	3rd_quantile	NA	autosome	E20,E1,E7,E11,E2,E5,E0	E1,E4,E7,E8,E5,E0	S12	S12		cellular organisms	1	85
Ectocarpus-sp7	Ec-23_002760.3	3445025	3477681	chr_23	-	18.9431	4.31782	16.9393	4.16506	FALSE	FALSE	3rd_quantile	3rd_quantile	NA	autosome	E8,E2,E5,E0,E10,E9,E3,E16	E8,E2,E5,E3,E0,E10,E9	S15	S15		FDI clade	9	83
Ectocarpus-sp7	Ec-23_002750.1	3445045	3451378	chr_23	-	47.4623	5.59879	53.1084	5.75778	FALSE	FALSE	4th_quantile	4th_quantile	NA	autosome	E8,E2,E5	E8,E2,E5,E3	S15	S15		cellular organisms	1	100
Ectocarpus-sp7	Ec-23_002755.1	3450846	3455826	chr_23	-	4.04345	2.33441	4.21284	2.38207	FALSE	FALSE	1st_quantile	1st_quantile	NA	autosome	E5,E8,E0,E10	E5,E8,E3,E0,E10	S15	S15		cellular organisms	1	100
Ectocarpus-sp7	Ec-23_002770.1	3475656	3476791	chr_23	-	0	0	0	0	FALSE	FALSE	no_expression	no_expression	NA	autosome	E2,E5	E5	S15	S5		Ectocarpus	14	100
Ectocarpus-sp7	Ec-23_002780.1	3476305	3482906	chr_23	+	32.064	5.04719	31.5561	5.02486	FALSE	FALSE	3rd_quantile	3rd_quantile	NA	autosome	E5,E8,E2	E5,E8,E2,E9	S15	S15		Sar	3	91
Ectocarpus-sp7	Ec-23_002790.2	3484953	3487320	chr_23	+	79.7674	6.3357	86.5425	6.45191	FALSE	FALSE	4th_quantile	4th_quantile	NA	autosome	E2	E9,E2	S11	S11		Ectocarpus	14	100
Ectocarpus-sp7	Ec-00_008530.2	3490925	3504202	chr_23	-	2.50007	1.80738	3.08593	2.03067	FALSE	TRUE	1st_quantile	1st_quantile	NA	autosome	E0,E23,E11,E2,E5	E0,E2,E9,E5	S16	S15		cellular organisms	1	42
Ectocarpus-sp7	Ec-00_008550.1	3503183	3509251	chr_23	+	1.16491	1.11431	1.38259	1.25253	FALSE	FALSE	no_expression	no_expression	NA	autosome	E5,E8,E2	E5,E8,E2	S15	S15		Phaeo+Schizo	7	87
Ectocarpus-sp7	Ec-00_008560.1	3510947	3523227	chr_23	+	0.840207	0.879868	1.24768	1.16844	FALSE	FALSE	no_expression	no_expression	NA	autosome	E2	E9,E2	S11	S11		cellular organisms	1	100
Ectocarpus-sp7	Ec-23_002960.1	3531455	3568784	chr_23	+	12.7333	3.7796	15.4068	4.03623	FALSE	FALSE	2nd_quantile	3rd_quantile	NA	autosome	E2,E9,E0	E2,E9,E3	S11	S11		cellular organisms	1	100
Ectocarpus-sp7	Ec-23_002970.1	3573248	3586798	chr_23	-	10.9362	3.57727	12.8058	3.7872	FALSE	FALSE	2nd_quantile	2nd_quantile	NA	autosome	E2,E8,E5	E2,E8,E5	S15	S15		cellular organisms	1	71
Ectocarpus-sp7	Ec-23_002980.1	3586489	3599969	chr_23	+	17.9942	4.24748	18.8142	4.30846	FALSE	FALSE	3rd_quantile	3rd_quantile	NA	autosome	E5,E8,E24,E26,E0,E2,E3	E5,E8,E0,E2	S16	S15		cellular organisms	1	100
Ectocarpus-sp7	Ec-23_002990.1	3601054	3604060	chr_23	+	3.03807	2.01367	3.37478	2.12921	FALSE	FALSE	1st_quantile	1st_quantile	NA	autosome	E3,E10	E12,E10,E3	S5	S5		cellular organisms	1	100
Ectocarpus-sp7	Ec-23_003000.1	3609222	3610773	chr_23	-	0.733162	0.793407	0.386159	0.471093	FALSE	FALSE	no_expression	no_expression	NA	autosome	E2	E2	S11	S11		cellular organisms	1	85
Ectocarpus-sp7	Ec-23_003020.1	3613232	3616601	chr_23	+	2.15464	1.65747	0.823038	0.866345	FALSE	FALSE	1st_quantile	no_expression	NA	autosome	E18,E25,E0	E5,E26,E0	S13	S8		FDI clade	9	83
Ectocarpus-sp7	Ec-23_003030.1	3622529	3637328	chr_23	-	2.19403	1.67538	2.92376	1.97224	FALSE	FALSE	1st_quantile	1st_quantile	NA	autosome	E3,E2,E10	E12,E3,E2,E5	S15	S15		Fucophycidae	10	80
Ectocarpus-sp7	Ec-23_003040.1	3637316	3642843	chr_23	-	5.16378	2.62381	7.04681	3.00842	FALSE	FALSE	1st_quantile	2nd_quantile	NA	autosome	E3,E2,E10	E3,E2,E8	S15	S11		cellular organisms	1	100
Ectocarpus-sp7	Ec-23_003050.1	3644163	3649071	chr_23	-	24.6872	4.68298	27.1537	4.81525	FALSE	FALSE	3rd_quantile	3rd_quantile	NA	autosome	E2,E5	E2,E5	S15	S15		cellular organisms	1	100
Ectocarpus-sp7	Ec-23_003060.1	3650456	3658441	chr_23	+	60.8784	5.95136	71.1885	6.1737	FALSE	FALSE	4th_quantile	4th_quantile	NA	autosome	E2	E2	S11	S11		Eukaryota	2	100
Ectocarpus-sp7	Ec-23_003070.1	3659762	3663969	chr_23	-	1408.55	10.461	1182.43	10.2088	FALSE	FALSE	4th_quantile	4th_quantile	NA	autosome	E2,E8,E5	E2,E8,E5	S15	S15		cellular organisms	1	100
Ectocarpus-sp7	Ec-23_003080.1	3664424	3674516	chr_23	+	76.0585	6.26788	88.7007	6.48705	FALSE	FALSE	4th_quantile	4th_quantile	NA	autosome	E8,E2,E0	E8,E2	S11	S11		cellular organisms	1	100
Ectocarpus-sp7	Ec-23_003090.4	3677322	3694428	chr_23	+	2.88639	1.95843	3.13483	2.04783	TRUE	TRUE	1st_quantile	1st_quantile	NA	autosome	E10,E7,E1,E6,E20	E10,E20,E7,E4,E1,E6	S12	S12		FDI clade	9	100
Ectocarpus-sp7	Ec-23_003100.1	3688981	3689826	chr_23	+	0	0	0	0	TRUE	TRUE	no_expression	no_expression	NA	autosome	E1,E6	E6	S4	S6		Ectocarpus	14	100
Ectocarpus-sp7	Ec-23_003110.1	3694603	3695352	chr_23	+	0.351594	0.434662	0.398568	0.483951	TRUE	TRUE	no_expression	no_expression	NA	autosome	E20	E6,E1	S6	S4		Ectocarpus	14	100
Ectocarpus-sp7	Ec-23_003120.2	3708063	3723878	chr_23	+	4.78208	2.53159	5.76663	2.75844	TRUE	TRUE	1st_quantile	1st_quantile	NA	autosome	E20,E5,E8,E2,E0	E20,E5,E8,E2,E9,E0	S16	S16		cellular organisms	1	100
Ectocarpus-sp7	Ec-23_003130.1	3725980	3730722	chr_23	+	19.4223	4.35207	22.9462	4.58172	FALSE	FALSE	3rd_quantile	3rd_quantile	NA	autosome	E2	E2	S11	S11		cellular organisms	1	100
Ectocarpus-sp7	Ec-23_003140.2	3733369	3739124	chr_23	-	30.8608	4.99371	32.7235	5.07568	TRUE	TRUE	3rd_quantile	3rd_quantile	NA	autosome	E2,E8,E5,E20,E1	E2,E8,E5,E17,E10,E7	S12	S16		Phaeo+Schizo	7	100
Ectocarpus-sp7	Ec-23_003150.1	3739475	3740600	chr_23	+	10.806	3.56145	7.31953	3.0565	TRUE	TRUE	2nd_quantile	2nd_quantile	NA	autosome	E1	E7,E1	S2	S10		Ectocarpus	14	100
Ectocarpus-sp7	Ec-23_003160.1	3747319	3756908	chr_23	-	4.56284	2.47582	4.11261	2.35406	TRUE	TRUE	1st_quantile	1st_quantile	NA	autosome	E1,E7,E4,E10,E5	E7,E4,E10,E5	S12	S16		cellular organisms	1	100
Ectocarpus-sp7	Ec-23_003170.2	3756252	3771399	chr_23	+	41.2667	5.40145	47.5275	5.60073	TRUE	TRUE	4th_quantile	4th_quantile	NA	autosome	E10,E5,E8,E2,E16,E7	E5,E8,E2,E7	S15	S15		cellular organisms	1	100
Ectocarpus-sp7	Ec-23_003180.1	3766836	3791961	chr_23	-	6.35521	2.87877	6.21303	2.85061	TRUE	TRUE	2nd_quantile	2nd_quantile	NA	autosome	E7,E10	E7,E10	S15	S15		cellular organisms	1	92
Ectocarpus-sp7	Ec-23_003190.1	3793121	3800768	chr_23	-	8.80406	3.29338	12.714	3.77758	FALSE	FALSE	2nd_quantile	2nd_quantile	NA	autosome	E2,E8,E5,E12	E2,E8,E5,E12	S15	S15		Eukaryota	2	92
Ectocarpus-sp7	Ec-23_003200.1	3803299	3808688	chr_23	-	49.293	5.65229	51.1558	5.70476	FALSE	TRUE	4th_quantile	4th_quantile	NA	autosome	E2,E5	E7,E5	S15	S15		cellular organisms	1	100
Ectocarpus-sp7	Ec-23_003210.1	3807739	3826152	chr_23	+	7.2921	3.05174	6.01924	2.81132	TRUE	TRUE	2nd_quantile	2nd_quantile	NA	autosome	E5,E8,E7	E5,E8,E7	S15	S15		cellular organisms	1	85
Ectocarpus-sp7	Ec-23_003220.1	3828608	3831186	chr_23	+	2.93004	1.97454	2.97994	1.99275	TRUE	TRUE	1st_quantile	1st_quantile	NA	autosome	E20,E1	E1	S4	S2		cellular organisms	1	71
Ectocarpus-sp7	Ec-23_003230.1	3833797	3843170	chr_23	+	9.12786	3.34026	10.6693	3.54465	TRUE	FALSE	2nd_quantile	2nd_quantile	NA	autosome	E1,E4,E5,E8,E2	E10,E5,E8,E2	S12	S15		cellular organisms	1	85
Ectocarpus-sp7	Ec-23_003240.1	3841441	3851202	chr_23	-	92.0964	6.54065	113.428	6.8383	FALSE	FALSE	4th_quantile	4th_quantile	NA	autosome	E2,E8,E5,E12	E2,E8,E5	S15	S15		cellular organisms	1	100
Ectocarpus-sp7	Ec-23_003250.2	3851695	3853566	chr_23	-	45.3865	5.53563	63.1818	6.00409	FALSE	FALSE	4th_quantile	4th_quantile	NA	autosome	E12,E3	E2	S5	S11		Ectocarpus sp. 7	15	100
Ectocarpus-sp7	Ec-23_003260.1	3854782	3857436	chr_23	-	6.06821	2.82134	9.82487	3.43628	FALSE	FALSE	2nd_quantile	2nd_quantile	NA	autosome	E2,E9	E2,E0	S11	S11		cellular organisms	1	100
Ectocarpus-sp7	Ec-23_003270.2	3859624	3870453	chr_23	-	3.45927	2.15681	4.36665	2.42402	FALSE	FALSE	1st_quantile	1st_quantile	NA	autosome	E2,E8,E5	E2,E9,E8,E5	S15	S15		cellular organisms	1	100
Ectocarpus-sp7	Ec-23_003280.1	3869495	3877028	chr_23	+	73.6561	6.22219	83.5391	6.40155	FALSE	FALSE	4th_quantile	4th_quantile	NA	autosome	E5,E8,E2,E3	E5,E8,E2,E9	S15	S15		cellular organisms	1	92
Ectocarpus-sp7	Ec-23_003290.2	3879023	3886832	chr_23	+	1.24759	1.16838	0.763107	0.81812	FALSE	FALSE	no_expression	no_expression	NA	autosome	E12,E10,E3	E12,E10,E24,E2,E3	S5	S16		Phaeo+Schizo	7	100
Ectocarpus-sp7	Ec-23_003300.1	3886730	3888040	chr_23	+	2.90696	1.96605	1.51986	1.33334	FALSE	FALSE	1st_quantile	no_expression	NA	autosome	E3,E12	E12	S5	S5		Ectocarpus	14	100
Ectocarpus-sp7	Ec-23_003310.1	3890187	3891017	chr_23	-	17.5943	4.21679	21.9681	4.52156	FALSE	FALSE	3rd_quantile	3rd_quantile	NA	autosome	E12,E2	E12,E2	S15	S15		Ectocarpus	14	100
Ectocarpus-sp7	Ec-23_003320.1	3891392	3926538	chr_23	-	2.41803	1.77316	3.55376	2.18706	FALSE	FALSE	1st_quantile	1st_quantile	NA	autosome	E2,E9,E5,E12	E2,E8,E5,E12	S15	S15		cellular organisms	1	100
Ectocarpus-sp7	Ec-23_003330.1	3926842	3931644	chr_23	+	0.454223	0.540249	11.6516	3.66125	FALSE	FALSE	no_expression	2nd_quantile	Male-biased genes	autosome	E12,E3	E12,E3,E2	S5	S15		Eukaryota	2	100
Ectocarpus-sp7	Ec-23_003340.1	3933166	3948920	chr_23	-	14.3341	3.93867	16.2364	4.10739	FALSE	FALSE	3rd_quantile	3rd_quantile	NA	autosome	E2,E8,E5	E2,E9,E8,E5	S15	S15		cellular organisms	1	100
Ectocarpus-sp7	Ec-23_003360.1	3948010	3954897	chr_23	+	11.6548	3.66162	13.3273	3.84069	FALSE	FALSE	2nd_quantile	2nd_quantile	NA	autosome	E5,E8,E2	E5,E8,E9,E2	S15	S15		Eukaryota	2	92
Ectocarpus-sp7	Ec-00_000860.1	3956385	3957671	chr_23	+	4.71443	2.51461	7.09219	3.01653	FALSE	FALSE	1st_quantile	2nd_quantile	NA	autosome	E2	E2	S11	S11		FDI clade	9	100
Ectocarpus-sp7	Ec-23_003400.1	3963470	3973207	chr_23	+	1.08816	1.06223	1.4771	1.30865	FALSE	FALSE	no_expression	no_expression	NA	autosome	E24,E10,E2,E3	E10,E3,E2,E9	S16	S15		PX clade	6	88
Ectocarpus-sp7	Ec-23_003420.2	3974556	3998733	chr_23	-	17.3866	4.20058	23.9533	4.64116	FALSE	FALSE	3rd_quantile	3rd_quantile	NA	autosome	E3,E2,E8,E5	E2,E8,E5	S15	S15		cellular organisms	1	100
Ectocarpus-sp7	Ec-23_003430.1	3997785	4005773	chr_23	+	4.14508	2.36319	3.14984	2.05306	FALSE	FALSE	1st_quantile	1st_quantile	NA	autosome	E5,E8,E2	E5,E8,E2,E3	S15	S15		cellular organisms	1	100
Ectocarpus-sp7	Ec-23_003440.1	4008901	4015709	chr_23	+	2.34423	1.74167	2.47827	1.79837	FALSE	FALSE	1st_quantile	1st_quantile	NA	autosome	E3	E3,E9	S1	S11		Fucophycidae	10	100
Ectocarpus-sp7	Ec-23_003450.1	4029809	4037771	chr_23	-	2.10754	1.63577	2.20035	1.67823	TRUE	TRUE	1st_quantile	1st_quantile	NA	autosome	E1,E6,E4,E10	E6,E10	S7	S8		FDI clade	9	100
Ectocarpus-sp7	Ec-23_003460.1	4036813	4046119	chr_23	+	42.8761	5.45536	38.1571	5.2912	TRUE	TRUE	4th_quantile	4th_quantile	NA	autosome	E6,E4,E10,E7	E10,E7,E1	S16	S14		cellular organisms	1	100
Ectocarpus-sp7	Ec-23_003470.1	4047059	4061435	chr_23	+	10.7574	3.5555	11.1182	3.5991	TRUE	TRUE	2nd_quantile	2nd_quantile	NA	autosome	E10,E8,E2,E3	E10,E5,E8,E7	S15	S15		cellular organisms	1	92
Ectocarpus-sp7	Ec-23_003480.1	4069373	4072672	chr_23	+	0.538258	0.621297	1.72046	1.44385	FALSE	FALSE	no_expression	no_expression	NA	autosome	E12	E12	S5	S5		Fucophycidae	10	60
Ectocarpus-sp7	Ec-23_003490.1	4075647	4077802	chr_23	+	0.047545	0.0670122	0.562925	0.644249	FALSE	FALSE	no_expression	no_expression	NA	autosome	E12	E12	S5	S5		Fucophycidae	10	60
Ectocarpus-sp7	Ec-23_003500.1	4094709	4105904	chr_23	-	32.3212	5.05837	40.4396	5.37294	FALSE	FALSE	3rd_quantile	4th_quantile	NA	autosome	E2,E8,E5	E2,E5	S15	S15		cellular organisms	1	100
Ectocarpus-sp7	Ec-23_003510.1	4104936	4109736	chr_23	+	39.93	5.35509	44.0561	5.49365	FALSE	FALSE	4th_quantile	4th_quantile	NA	autosome	E5,E8,E2	E5,E8,E2,E9	S15	S15		cellular organisms	1	100
Ectocarpus-sp7	Ec-23_003520.1	4110848	4114928	chr_23	+	7.19934	3.03551	9.60069	3.40609	FALSE	FALSE	2nd_quantile	2nd_quantile	NA	autosome	E10,E2,E3	E10,E7	S15	S15		FDI clade	9	83
Ectocarpus-sp7	Ec-23_003530.1	4117811	4122867	chr_23	-	6.78376	2.96047	9.98933	3.45803	FALSE	FALSE	2nd_quantile	2nd_quantile	NA	autosome	E3,E12,E10	E6,E1,E10	S5	S7		cellular organisms	1	71
Ectocarpus-sp7	Ec-23_003540.1	4133067	4135493	chr_23	+	1.05286	1.03763	0.187126	0.247473	FALSE	FALSE	no_expression	no_expression	NA	autosome	E12	E12	S5	S5		cellular organisms	1	100
Ectocarpus-sp7	Ec-23_003570.2	4148743	4174760	chr_23	-	5.79957	2.76544	5.3093	2.65748	TRUE	TRUE	2nd_quantile	1st_quantile	NA	autosome	E12,E20,E0,E26,E6,E1	E12,E23,E0,E19,E20,E6,E1	S7	S7		NA	NA	NA
Ectocarpus-sp7	Ec-23_003550.1	4149593	4153394	chr_23	-	0.329062	0.410408	0.33626	0.418201	FALSE	FALSE	no_expression	no_expression	NA	autosome	E12	E12	S5	S5		cellular organisms	1	100
Ectocarpus-sp7	Ec-00_000780.1	4202373	4203874	chr_23	+	0.174458	0.231996	0.0487855	0.0687196	FALSE	FALSE	no_expression	no_expression	NA	autosome	E12	E12	S5	S5		Eukaryota	2	76
Ectocarpus-sp7	Ec-23_003580.1	4204942	4206166	chr_23	+	0.661469	0.732459	0.493502	0.578699	FALSE	FALSE	no_expression	no_expression	NA	autosome	E12	E12	S5	S5		cellular organisms	1	92
Ectocarpus-sp7	Ec-23_003590.1	4233734	4243848	chr_23	-	0.761609	0.816894	0.812395	0.857897	FALSE	TRUE	no_expression	no_expression	NA	autosome	E12,E10,E8,E0	E12,E0,E23,E19,E21,E20	S15	S8		cellular organisms	1	100
Ectocarpus-sp7	Ec-23_003595.1	4265014	4268669	chr_23	-	15.5545	4.04915	10.0729	3.46897	FALSE	TRUE	3rd_quantile	2nd_quantile	NA	autosome	E2	E1,E7	S11	S10		PX clade	6	77
Ectocarpus-sp7	Ec-23_003610.1	4272494	4281875	chr_23	+	2.84623	1.94345	3.84674	2.27702	FALSE	FALSE	1st_quantile	1st_quantile	NA	autosome	E5,E8,E2	E5,E8,E2,E9	S15	S15		Stramenopiles	4	81
Ectocarpus-sp7	Ec-23_003620.1	4288851	4296513	chr_23	-	3413.38	11.7374	3180.79	11.6356	FALSE	FALSE	4th_quantile	4th_quantile	NA	autosome	E12,E2,E8,E5	E12,E2,E8,E5	S15	S15		cellular organisms	1	92
Ectocarpus-sp7	Ec-23_003630.1	4295483	4304832	chr_23	+	12.5261	3.75767	13.4793	3.85592	FALSE	FALSE	2nd_quantile	3rd_quantile	NA	autosome	E5,E8,E2,E10	E5,E8,E2,E12	S15	S15		cellular organisms	1	100
Ectocarpus-sp7	Ec-23_003640.1	4305020	4310029	chr_23	+	10.7084	3.54947	12.1523	3.71724	FALSE	FALSE	2nd_quantile	2nd_quantile	NA	autosome	E10,E5,E8,E2	E12,E5,E8,E2	S15	S15		Phaeophyceae	8	100
Ectocarpus-sp7	Ec-23_003650.1	4309589	4311443	chr_23	+	63.1525	6.00343	71.027	6.17047	FALSE	FALSE	4th_quantile	4th_quantile	NA	autosome	E2,E3	E2,E9,E3	S11	S11		Ectocarpus	14	100
Ectocarpus-sp7	Ec-23_003660.1	4312396	4317478	chr_23	-	5.44186	2.68748	7.52048	3.09094	FALSE	FALSE	1st_quantile	2nd_quantile	NA	autosome	E3,E2,E9,E10,E1	E3,E2,E5,E10,E1	S14	S14		Eukaryota	2	92
Ectocarpus-sp7	Ec-23_003670.3	4316536	4322424	chr_23	+	34.6273	5.15491	26.8664	4.80046	TRUE	TRUE	4th_quantile	3rd_quantile	NA	autosome	E10,E1,E0	E5,E10,E1,E4,E0	S3	S7		Ectocarpus	14	100
Ectocarpus-sp7	Ec-23_003680.1	4334490	4335651	chr_23	-	0.0413275	0.0584239	0.435584	0.521637	FALSE	FALSE	no_expression	no_expression	NA	autosome	E12	E12	S5	S5		Ectocarpus	14	100
Ectocarpus-sp7	Ec-23_003690.2	4346774	4354395	chr_23	-	1.17952	1.12401	3.27238	2.09504	TRUE	FALSE	no_expression	1st_quantile	Male-biased genes	autosome	E1,E12	E3	S3	S1		Ectocarpus	14	100
Ectocarpus-sp7	Ec-23_003700.1	4367243	4378265	chr_23	-	1.23049	1.15736	0.842516	0.881677	TRUE	TRUE	no_expression	no_expression	NA	autosome	E6,E1,E20,E0	E12,E3,E1,E0,E6	S4	S7		Phaeo+Schizo	7	100
Ectocarpus-sp7	Ec-23_003720.1	4394039	4425014	chr_23	-	3.29087	2.10127	4.61957	2.49046	TRUE	TRUE	1st_quantile	1st_quantile	NA	autosome	E7,E0,E2,E5	E7,E4,E0,E2,E8,E5	S15	S16		Eukaryota	2	84
Ectocarpus-sp7	Ec-23_003730.1	4424101	4433043	chr_23	+	73.8823	6.22655	75.9088	6.26508	TRUE	TRUE	4th_quantile	4th_quantile	NA	autosome	E5,E8,E7	E5,E8,E7,E1	S15	S14		cellular organisms	1	100
Ectocarpus-sp7	Ec-23_003750.2	4431080	4458284	chr_23	-	20.037	4.39485	19.4971	4.35735	TRUE	TRUE	3rd_quantile	3rd_quantile	NA	autosome	E7,E1,E6,E5,E8	E7,E1,E5,E8	S12	S14		cellular organisms	1	92
Ectocarpus-sp7	Ec-23_003740.1	4433050	4435208	chr_23	-	0.756686	0.812856	0.834017	0.875007	TRUE	TRUE	no_expression	no_expression	NA	autosome	E7,E1	E1	S10	S2		Phaeo+Schizo	7	100
Ectocarpus-sp7	Ec-23_003770.1	4456378	4471196	chr_23	+	9.96865	3.45531	12.6791	3.7739	FALSE	FALSE	2nd_quantile	2nd_quantile	NA	autosome	E5,E8,E2,E3	E5,E8,E2,E9	S15	S15		Eukaryota	2	76
Ectocarpus-sp7	Ec-23_003780.1	4473812	4485381	chr_23	-	10.4273	3.51442	19.0137	4.32292	TRUE	FALSE	2nd_quantile	3rd_quantile	NA	autosome	E3,E2,E5,E20	E2,E8,E5,E10,E1	S16	S14		cellular organisms	1	100
Ectocarpus-sp7	Ec-23_003800.1	4487060	4492728	chr_23	-	13.2385	3.83172	17.5834	4.21594	TRUE	TRUE	3rd_quantile	3rd_quantile	NA	autosome	E6	E1	S6	S2		Phaeophyceae	8	100
Ectocarpus-sp7	Ec-23_003810.2	4524453	4527746	chr_23	-	0.181116	0.24015	0.611133	0.688076	TRUE	TRUE	no_expression	no_expression	NA	autosome	E6	E1	S6	S2		Ectocarpus	14	100
Ectocarpus-sp7	Ec-23_003820.1	4551464	4567747	chr_23	+	0.772795	0.826026	1.34909	1.2321	TRUE	FALSE	no_expression	no_expression	NA	autosome	E12,E1,E6	E12,E3	S7	S5		cellular organisms	1	85
Ectocarpus-sp7	Ec-23_003840.1	4575401	4592370	chr_23	-	2.19075	1.67389	1.79633	1.48353	FALSE	TRUE	1st_quantile	no_expression	NA	autosome	E12,E3,E10,E20	E1,E7,E12,E10,E20	S8	S12		cellular organisms	1	85
Ectocarpus-sp7	Ec-23_003860.1	4606985	4634995	chr_23	-	1.01086	1.00781	0.360384	0.444014	TRUE	TRUE	no_expression	no_expression	NA	autosome	E6,E1,E12	E1,E6,E12,E19	S7	S7		cellular organisms	1	85
Ectocarpus-sp7	Ec-23_003880.1	4640379	4656870	chr_23	-	15.4054	4.0361	16.3269	4.11495	TRUE	TRUE	3rd_quantile	3rd_quantile	NA	autosome	E1,E7,E4,E10	E1,E7,E10	S12	S14		cellular organisms	1	100
Ectocarpus-sp7	Ec-23_003890.1	4658015	4668898	chr_23	-	11.8379	3.68234	18.092	4.2549	TRUE	TRUE	2nd_quantile	3rd_quantile	NA	autosome	E2,E8,E5	E2,E9,E8,E5	S15	S15		cellular organisms	1	100
Ectocarpus-sp7	Ec-23_003900.1	4667725	4693184	chr_23	+	12.8818	3.79512	13.4706	3.85505	TRUE	TRUE	3rd_quantile	3rd_quantile	NA	autosome	E5,E26,E0,E7,E4,E18,E1	E5,E26,E0,E7,E1	S12	S12		cellular organisms	1	100
Ectocarpus-sp7	Ec-19_004320.1	4713270	4722878	chr_23	+	3.04289	2.01539	5.58357	2.71887	TRUE	TRUE	1st_quantile	1st_quantile	NA	autosome	E1,E4,E10,E6	E7,E10,E1	S7	S14		cellular organisms	1	100
Ectocarpus-sp7	Ec-19_004330.1	4736778	4746496	chr_23	+	2.33247	1.73659	3.29014	2.10102	TRUE	TRUE	1st_quantile	1st_quantile	NA	autosome	E1,E10,E3	E1,E10,E3,E12	S3	S3		cellular organisms	1	100
Ectocarpus-sp7	Ec-19_004340.2	4736778	4759349	chr_23	+	22.6978	4.56668	23.7295	4.62816	TRUE	TRUE	3rd_quantile	3rd_quantile	NA	autosome	E1,E10,E3,E5,E8,E7,E4	E1,E10,E3,E12,E5,E4,E7,E6	S12	S12		cellular organisms	1	100
Ectocarpus-sp7	Ec-19_004360.1	4761121	4782037	chr_23	+	212.493	7.73805	183.199	7.52512	FALSE	FALSE	4th_quantile	4th_quantile	NA	autosome	E6,E10,E8,E2,E12	E1,E10,E12,E0,E2,E3,E9	S16	S14		cellular organisms	1	85
Ectocarpus-sp7	Ec-19_004370.1	4788721	4791435	chr_23	-	0.322811	0.403606	1.07333	1.05195	FALSE	FALSE	no_expression	no_expression	NA	autosome	E12	E12	S5	S5		Fucophycidae	10	60
Ectocarpus-sp7	Ec-19_004380.6	4793464	4812475	chr_23	-	115.274	6.86138	135.105	7.08858	TRUE	TRUE	4th_quantile	4th_quantile	NA	autosome	E6,E1,E20	E12,E1,E20	S4	S7		cellular organisms	1	92
Ectocarpus-sp7	Ec-19_004390.1	4815495	4821152	chr_23	-	3.66926	2.22319	3.40896	2.14044	TRUE	TRUE	1st_quantile	1st_quantile	NA	autosome	E1,E4,E5	E1,E4,E10,E5	S7	S7		Ectocarpus	14	100
Ectocarpus-sp7	Ec-19_004400.1	4820576	4848306	chr_23	+	10.2246	3.4886	10.7863	3.55904	TRUE	FALSE	2nd_quantile	2nd_quantile	NA	autosome	E1,E4,E5,E8,E2,E9,E3	E10,E5,E8,E2,E9,E3,E12	S12	S15		cellular organisms	1	100
Ectocarpus-sp7	Ec-19_004410.1	4849348	4862348	chr_23	-	7.76221	3.13129	8.63915	3.26891	TRUE	FALSE	2nd_quantile	2nd_quantile	NA	autosome	E12,E3,E2,E10,E6	E12,E3,E2,E10,E1	S16	S14		cellular organisms	1	100
Ectocarpus-sp7	Ec-19_004420.1	4866448	4875907	chr_23	-	4.7256	2.51743	6.48181	2.90339	TRUE	TRUE	1st_quantile	2nd_quantile	NA	autosome	E1,E4,E20	E1,E4,E10	S4	S7		FDI clade	9	100
Ectocarpus-sp7	Ec-19_004430.1	4876180	4877003	chr_23	+	0.846738	0.884979	1.17477	1.12086	TRUE	TRUE	no_expression	no_expression	NA	autosome	E20,E6	E1	S6	S2		Ectocarpus	14	100
Ectocarpus-sp7	Ec-19_004440.1	4879417	4880172	chr_23	-	11.8117	3.67939	10.6957	3.54791	TRUE	TRUE	2nd_quantile	2nd_quantile	NA	autosome	E6	E1	S6	S2		Ectocarpus	14	100
Ectocarpus-sp7	Ec-19_004450.2	4894358	4897107	chr_23	+	0.417733	0.503585	0.247259	0.318762	TRUE	TRUE	no_expression	no_expression	NA	autosome	E1	E1,E7	S2	S10		Ectocarpus sp. 7	15	100
Ectocarpus-sp7	Ec-19_004460.1	4898735	4911790	chr_23	-	11.2787	3.61809	12.5852	3.76396	TRUE	TRUE	2nd_quantile	2nd_quantile	NA	autosome	E7,E2,E8	E7,E9,E2,E8	S11	S11		FDI clade	9	100
Ectocarpus-sp7	Ec-19_004470.1	4913547	4914511	chr_23	-	6.4088	2.88924	5.80145	2.76584	TRUE	FALSE	2nd_quantile	1st_quantile	NA	autosome	E5,E20	E5,E10	S8	S5		Ectocarpus	14	100
Ectocarpus-sp7	Ec-19_004480.1	4920554	4921799	chr_23	-	2.00715	1.58839	1.44175	1.28792	TRUE	TRUE	1st_quantile	no_expression	NA	autosome	E7	E7,E1,E10	S11	S14		Ectocarpus	14	100
Ectocarpus-sp7	Ec-19_004490.1	4921988	4934316	chr_23	+	8.9203	3.31038	8.5049	3.24867	TRUE	TRUE	2nd_quantile	2nd_quantile	NA	autosome	E10,E1	E10,E4,E7,E1	S3	S12		FDI clade	9	100
Ectocarpus-sp7	Ec-19_004500.1	4934515	4935297	chr_23	-	0.0738315	0.102768	0.163429	0.218383	TRUE	TRUE	no_expression	no_expression	NA	autosome	E1	E1	S2	S2		Ectocarpus	14	100
Ectocarpus-sp7	Ec-19_004510.1	4936714	4938498	chr_23	-	0.476108	0.561799	1.56326	1.35798	TRUE	TRUE	no_expression	no_expression	NA	autosome	E1	E1	S2	S2		FDI clade	9	100
Ectocarpus-sp7	Ec-19_004520.1	4945868	4957964	chr_23	-	254.07	7.99475	318.464	8.31951	TRUE	FALSE	4th_quantile	4th_quantile	NA	autosome	E12,E2,E5	E3,E2,E9,E8,E5	S15	S15		cellular organisms	1	100
Ectocarpus-sp7	Ec-19_004530.2	4956659	4969244	chr_23	+	30.2578	4.96614	30.9755	4.99889	TRUE	FALSE	3rd_quantile	3rd_quantile	NA	autosome	E5,E8,E2	E5,E8,E2,E9	S15	S15		cellular organisms	1	85
Ectocarpus-sp7	Ec-19_004540.1	4968945	4976955	chr_23	-	76.545	6.27696	88.3905	6.48205	FALSE	FALSE	4th_quantile	4th_quantile	NA	autosome	E2,E8,E5	E2,E8,E5	S15	S15		cellular organisms	1	100
Ectocarpus-sp7	Ec-19_004550.1	4975831	4983647	chr_23	+	5.90176	2.78696	6.08582	2.82493	TRUE	TRUE	2nd_quantile	2nd_quantile	NA	autosome	E5,E4,E7,E6	E5,E20,E7,E1	S16	S12		FDI clade	9	83
Ectocarpus-sp7	Ec-23_003910.1	4994045	4995523	chr_23	+	8.03875	3.17612	9.91746	3.44857	FALSE	FALSE	2nd_quantile	2nd_quantile	NA	autosome	E2	E2,E3	S11	S11		Phaeophyceae	8	85
Ectocarpus-sp7	Ec-23_003920.1	4996489	5013960	chr_23	+	32.4271	5.06295	44.6756	5.51335	FALSE	FALSE	3rd_quantile	4th_quantile	NA	autosome	E10,E8,E2,E3,E12	E3,E5,E8,E2,E9,E12	S15	S15		cellular organisms	1	100
Ectocarpus-sp7	Ec-23_003930.1	5013956	5017129	chr_23	+	40.2991	5.36804	48.3874	5.62607	FALSE	FALSE	4th_quantile	4th_quantile	NA	autosome	E12,E10	E12,E10	S5	S5		cellular organisms	1	85
Ectocarpus-sp7	Ec-23_003940.1	5019999	5034224	chr_23	-	11.5878	3.65396	13.858	3.89316	FALSE	FALSE	2nd_quantile	3rd_quantile	NA	autosome	E12,E2,E18,E8,E10,E3	E12,E2,E9,E5	S16	S15		cellular organisms	1	100
Ectocarpus-sp7	Ec-23_003950.1	5034501	5039887	chr_23	-	30.396	4.97251	32.2652	5.05594	FALSE	FALSE	3rd_quantile	3rd_quantile	NA	autosome	E3,E2,E5	E12,E2,E8,E5	S15	S15		cellular organisms	1	78
Ectocarpus-sp7	Ec-23_003960.1	5039872	5051675	chr_23	+	14.4494	3.94947	16.3094	4.11349	FALSE	FALSE	3rd_quantile	3rd_quantile	NA	autosome	E5,E8,E2	E5,E8,E2	S15	S15		cellular organisms	1	100
Ectocarpus-sp7	Ec-23_003970.1	5059844	5071581	chr_23	+	11.8224	3.68059	9.99929	3.45934	TRUE	TRUE	2nd_quantile	2nd_quantile	NA	autosome	E10,E5,E8,E7,E0,E1,E6	E5,E8,E7,E18,E4,E1	S12	S12		cellular organisms	1	100
Ectocarpus-sp7	Ec-23_003980.1	5070986	5077939	chr_23	-	0.464546	0.550453	0.649636	0.722148	TRUE	TRUE	no_expression	no_expression	NA	autosome	E1,E6,E7	E1,E7	S9	S10		FDI clade	9	100
Ectocarpus-sp7	Ec-23_003990.1	5079369	5081603	chr_23	+	2.39213	1.76219	3.98162	2.31662	TRUE	TRUE	1st_quantile	1st_quantile	NA	autosome	E24,E1	E10,E1	S4	S3		Ectocarpus	14	100
Ectocarpus-sp7	Ec-23_004000.1	5096975	5103393	chr_23	-	8.19267	3.20048	3.28819	2.10037	FALSE	TRUE	2nd_quantile	1st_quantile	NA	autosome	E3,E2	E1,E7	S11	S10		Ochrophyta	5	100
Ectocarpus-sp7	Ec-00_006470.1	5110622	5125257	chr_23	-	4.51728	2.46396	5.38817	2.6754	TRUE	TRUE	1st_quantile	1st_quantile	NA	autosome	E1,E7,E2,E5,E20	E7,E9,E2,E5,E1	S12	S14		cellular organisms	1	100
Ectocarpus-sp7	Ec-00_006480.2	5148469	5161455	chr_23	+	14.228	3.92865	16.9067	4.16243	TRUE	TRUE	3rd_quantile	3rd_quantile	NA	autosome	E6,E0,E1,E11,E20	E1,E6,E4,E0	S4	S4		Ectocarpus	14	100
Ectocarpus-sp7	Ec-00_006490.1	5166332	5168849	chr_23	+	0	0	0.380173	0.464849	TRUE	TRUE	no_expression	no_expression	NA	autosome	E20	E1	S6	S2		Ectocarpus	14	100
Ectocarpus-sp7	Ec-23_004230.1	5196675	5199270	chr_23	-	0.141446	0.190862	0.374078	0.458464	TRUE	TRUE	no_expression	no_expression	NA	autosome	E1	E1	S2	S2		Ectocarpus	14	100
Ectocarpus-sp7	Ec-23_004220.1	5213079	5219143	chr_23	-	10.6276	3.53949	5.51035	2.70274	FALSE	FALSE	2nd_quantile	1st_quantile	Female-biased genes	autosome	E3,E2,E10	E2,E9,E10	S15	S15		cellular organisms	1	100
Ectocarpus-sp7	Ec-23_004210.1	5248809	5252176	chr_23	-	0	0	0.078318	0.108783	FALSE	FALSE	no_expression	no_expression	NA	autosome	E12	E12	S5	S5		Ectocarpus	14	100
Ectocarpus-sp7	Ec-23_004200.1	5255610	5259942	chr_23	-	0.192556	0.254057	0.91136	0.9346	FALSE	FALSE	no_expression	no_expression	NA	autosome	E12	E12	S5	S5		FDI clade	9	100
Ectocarpus-sp7	Ec-23_004190.1	5265026	5268432	chr_23	-	2.25926	1.70454	2.46563	1.79312	TRUE	TRUE	1st_quantile	1st_quantile	NA	autosome	E1	E1	S2	S2		Fucophycidae	10	100
Ectocarpus-sp7	Ec-23_004180.1	5270717	5273716	chr_23	+	0.704372	0.76924	1.1011	1.07114	TRUE	TRUE	no_expression	no_expression	NA	autosome	E1	E1	S2	S2		Ectocarpus	14	100
Ectocarpus-sp7	Ec-23_004160.1	5277489	5290032	chr_23	-	54.9278	5.80549	59.9127	5.92867	TRUE	TRUE	4th_quantile	4th_quantile	NA	autosome	E6,E2,E8,E5	E1,E9,E2,E8,E5	S16	S14		cellular organisms	1	92
Ectocarpus-sp7	Ec-23_004150.1	5288983	5308876	chr_23	+	180.461	7.50352	204.869	7.68558	FALSE	FALSE	4th_quantile	4th_quantile	NA	autosome	E5,E8,E2,E3	E5,E8,E2,E9	S15	S15		cellular organisms	1	100
Ectocarpus-sp7	Ec-23_004140.1	5311428	5321151	chr_23	+	11.3449	3.62584	11.7451	3.67188	FALSE	FALSE	2nd_quantile	2nd_quantile	NA	autosome	E10,E8,E2	E10,E5,E8,E2	S15	S15		cellular organisms	1	71
Ectocarpus-sp7	Ec-23_004130.2	5321883	5323174	chr_23	-	0.102172	0.140349	0.151728	0.203801	FALSE	FALSE	no_expression	no_expression	NA	autosome	E3,E10,E5	E12,E5	S5	S5		Ectocarpales	12	66
Ectocarpus-sp7	Ec-23_004120.1	5322503	5333586	chr_23	+	37.8757	5.2808	29.7717	4.94353	FALSE	FALSE	4th_quantile	3rd_quantile	NA	autosome	E10,E5,E8,E2,E3	E12,E5,E8,E2,E3	S15	S15		PX clade	6	100
Ectocarpus-sp7	Ec-23_004110.1	5335611	5348261	chr_23	-	6.98449	2.9972	6.83102	2.9692	FALSE	FALSE	2nd_quantile	2nd_quantile	NA	autosome	E2,E9,E8,E5	E2,E8,E5	S15	S15		cellular organisms	1	100
Ectocarpus-sp7	Ec-23_004100.1	5347317	5350704	chr_23	+	33.4617	5.10692	28.9348	4.90375	FALSE	FALSE	4th_quantile	3rd_quantile	NA	autosome	E5,E8,E2	E5,E8,E2	S15	S15		Eukaryota	2	92
Ectocarpus-sp7	Ec-23_004080.1	5350669	5370776	chr_23	-	39.6616	5.3456	43.4597	5.47442	FALSE	FALSE	4th_quantile	4th_quantile	NA	autosome	E2,E3,E8,E5	E2,E16,E8,E5	S15	S15		Ochrophyta	5	100
Ectocarpus-sp7	Ec-23_004090.1	5351972	5356090	chr_23	+	0.617454	0.693725	0.554381	0.63634	FALSE	FALSE	no_expression	no_expression	NA	autosome	E2,E3	E2,E16	S11	S11		Ectocarpus sp. 7	15	100
Ectocarpus-sp7	Ec-23_004070.1	5369718	5379875	chr_23	+	3.53977	2.18262	3.87578	2.28563	FALSE	FALSE	1st_quantile	1st_quantile	NA	autosome	E5,E8,E2,E3,E10	E5,E8,E2,E3	S15	S15		cellular organisms	1	100
Ectocarpus-sp7	Ec-23_004060.1	5380316	5390575	chr_23	+	9.47925	3.38946	10.0807	3.46998	FALSE	FALSE	2nd_quantile	2nd_quantile	NA	autosome	E10,E5,E8,E2	E5,E8,E2,E7	S15	S15		cellular organisms	1	100
Ectocarpus-sp7	Ec-23_004050.1	5393078	5403474	chr_23	-	7.17437	3.03111	9.65802	3.41387	FALSE	TRUE	2nd_quantile	2nd_quantile	NA	autosome	E12,E10,E1	E1,E12,E10	S3	S3		FDI clade	9	100
Ectocarpus-sp7	Ec-23_004040.1	5401787	5414643	chr_23	+	1.02627	1.01882	1.68797	1.42652	TRUE	FALSE	no_expression	no_expression	NA	autosome	E12,E10,E1,E2	E12,E10,E9,E3,E2	S14	S15		cellular organisms	1	100
Ectocarpus-sp7	Ec-23_004030.1	5413171	5428865	chr_23	-	24.1047	4.64988	28.6913	4.89197	FALSE	FALSE	3rd_quantile	3rd_quantile	NA	autosome	E12,E2,E8,E5	E12,E2,E8,E5	S15	S15		PX clade	6	100
Ectocarpus-sp7	Ec-23_004020.1	5428981	5435407	chr_23	+	4.11893	2.35584	4.28408	2.40165	TRUE	TRUE	1st_quantile	1st_quantile	NA	autosome	E5,E8,E7	E5,E8,E7	S15	S15		cellular organisms	1	100
Ectocarpus-sp7	Ec-23_004010.1	5436659	5446099	chr_23	+	8.23454	3.20704	9.3936	3.37762	TRUE	TRUE	2nd_quantile	2nd_quantile	NA	autosome	E7,E1,E6	E7,E1	S9	S10		cellular organisms	1	100
Ectocarpus-sp7	Ec-23_004300.2	5453909	5464884	chr_23	-	2.23125	1.69209	5.20912	2.63439	TRUE	TRUE	1st_quantile	1st_quantile	Male-biased genes	autosome	E7,E10,E26	E1,E7,E5,E8	S16	S14		Ectocarpus	14	100
Ectocarpus-sp7	Ec-23_004280.3	5463746	5503404	chr_23	+	14.2526	3.93099	23.4754	4.61326	TRUE	TRUE	3rd_quantile	3rd_quantile	NA	autosome	E10,E26,E20,E0,E7,E1,E6	E5,E8,E26,E0,E23,E9,E7,E1,E4,E6	S12	S12		NA	NA	NA
Ectocarpus-sp7	Ec-23_004270.1	5503394	5504618	chr_23	-	0.933927	0.951533	1.27521	1.186	TRUE	TRUE	no_expression	no_expression	NA	autosome	E6	E6,E1	S6	S4		Ectocarpus	14	100
Ectocarpus-sp7	Ec-23_004240.1	5546655	5569590	chr_23	+	361.165	8.5005	629.579	9.30053	TRUE	TRUE	4th_quantile	4th_quantile	NA	autosome	E6,E1	E1,E6	S4	S4		Phaeo+Schizo	7	100
Ectocarpus-sp7	Ec-23_004250.1	5563099	5564134	chr_23	-	0.195482	0.257592	0.263221	0.337108	TRUE	TRUE	no_expression	no_expression	NA	autosome	E1	E1	S2	S2		Ectocarpus	14	100
Ectocarpus-sp7	Ec-24_000010.3	5818	24847	chr_24	-	4.54698	2.4717	5.25469	2.64494	TRUE	TRUE	1st_quantile	1st_quantile	NA	autosome	E1,E7,E0,E20	E1,E0,E7,E10	S9	S14		Eukaryota	2	84
Ectocarpus-sp7	Ec-24_000020.1	27110	38499	chr_24	-	7.21718	3.03864	9.16202	3.34512	TRUE	TRUE	2nd_quantile	2nd_quantile	NA	autosome	E1,E7,E4,E10	E1,E7,E5,E8	S12	S14		FDI clade	9	83
Ectocarpus-sp7	Ec-24_000030.1	39474	44929	chr_24	-	24.1258	4.65109	23.7642	4.63019	TRUE	FALSE	3rd_quantile	3rd_quantile	NA	autosome	E7,E8,E5	E2,E8,E5	S15	S15		Eukaryota	2	84
Ectocarpus-sp7	Ec-24_000040.5	43863	168210	chr_24	+	4.88642	2.55739	5.24987	2.64383	TRUE	TRUE	1st_quantile	1st_quantile	NA	autosome	E5,E8,E7,E1	E5,E20,E7,E1	S14	S12		cellular organisms	1	100
Ectocarpus-sp7	Ec-24_000050.1	175362	184014	chr_24	-	61.5843	5.96773	59.0507	5.90811	TRUE	TRUE	4th_quantile	4th_quantile	NA	autosome	E1,E7,E10	E1,E7,E5	S14	S14		cellular organisms	1	92
Ectocarpus-sp7	Ec-24_000060.1	183420	191683	chr_24	+	26.1067	4.76058	27.5224	4.83402	TRUE	TRUE	3rd_quantile	3rd_quantile	NA	autosome	E10,E4,E7,E1	E5,E20,E7,E1	S12	S12		cellular organisms	1	92
Ectocarpus-sp7	Ec-24_000070.1	192215	199035	chr_24	-	13.7736	3.88495	14.0279	3.90957	TRUE	TRUE	3rd_quantile	3rd_quantile	NA	autosome	E1,E10	E1,E10,E5,E8	S3	S14		cellular organisms	1	100
Ectocarpus-sp7	Ec-24_000080.1	197874	203892	chr_24	+	23.83	4.63401	25.6797	4.73767	TRUE	TRUE	3rd_quantile	3rd_quantile	NA	autosome	E10,E4,E7	E10,E5,E8,E7	S16	S15		cellular organisms	1	100
Ectocarpus-sp7	Ec-24_000090.1	204067	225119	chr_24	-	22.8201	4.57411	27.5044	4.83311	TRUE	TRUE	3rd_quantile	3rd_quantile	NA	autosome	E7,E8,E5,E20	E7,E8,E5,E20	S16	S16		Eukaryota	2	100
Ectocarpus-sp7	Ec-24_000110.1	226299	255919	chr_24	-	76.1567	6.26972	114.504	6.8518	TRUE	TRUE	4th_quantile	4th_quantile	NA	autosome	E20,E7,E9,E2,E8,E5	E20,E7,E9,E8,E5	S16	S16		cellular organisms	1	100
Ectocarpus-sp7	Ec-24_000130.1	254824	261128	chr_24	+	64.5417	6.03434	94.8522	6.58274	FALSE	FALSE	4th_quantile	4th_quantile	NA	autosome	E5,E8,E2,E12	E5,E8,E2,E12	S15	S15		Phaeo+Schizo	7	100
Ectocarpus-sp7	Ec-24_000140.2	261656	263781	chr_24	+	2.37663	1.75558	6.11231	2.83032	FALSE	FALSE	1st_quantile	2nd_quantile	Male-biased genes	autosome	E12,E0	E12,E0	S5	S5		FDI clade	9	83
Ectocarpus-sp7	Ec-22_000675.1	267515	268865	chr_24	+	45.6996	5.54534	52.912	5.75253	FALSE	FALSE	4th_quantile	4th_quantile	NA	autosome	E0	E0	S1	S1		FDI clade	9	83
Ectocarpus-sp7	Ec-24_000150.1	275341	291954	chr_24	-	89.2236	6.49543	86.6651	6.45393	FALSE	FALSE	4th_quantile	4th_quantile	NA	autosome	E2,E8,E5	E2,E9,E8,E5	S15	S15		cellular organisms	1	85
Ectocarpus-sp7	Ec-24_000160.2	290622	313142	chr_24	+	16.3051	4.11313	17.2494	4.18978	TRUE	TRUE	3rd_quantile	3rd_quantile	NA	autosome	E8,E5,E2,E7,E1,E6	E5,E8,E2,E7,E1	S12	S14		Eukaryota	2	92
Ectocarpus-sp7	Ec-24_000170.1	313887	319011	chr_24	-	24.8942	4.69456	21.9516	4.52052	TRUE	TRUE	3rd_quantile	3rd_quantile	NA	autosome	E6	E1,E10,E12	S6	S3		cellular organisms	1	85
Ectocarpus-sp7	Ec-24_000180.1	323263	324741	chr_24	-	1.11196	1.07858	1.04372	1.0312	FALSE	FALSE	no_expression	no_expression	NA	autosome	E1,E10	E12,E10	S3	S5		PX clade	6	88
Ectocarpus-sp7	Ec-24_000190.1	326448	336858	chr_24	-	5.57997	2.71808	5.9411	2.79516	TRUE	TRUE	1st_quantile	2nd_quantile	NA	autosome	E1,E7,E10	E7,E5	S14	S15		Phaeo+Schizo	7	100
Ectocarpus-sp7	Ec-24_000200.1	335781	346554	chr_24	+	84.7194	6.42155	77.8344	6.30075	FALSE	FALSE	4th_quantile	4th_quantile	NA	autosome	E10,E8,E2,E12	E7,E5,E8,E2,E0,E9,E12	S15	S15		cellular organisms	1	100
Ectocarpus-sp7	Ec-24_000210.1	348939	360989	chr_24	-	9.50991	3.39368	10.952	3.57917	TRUE	FALSE	2nd_quantile	2nd_quantile	NA	autosome	E7,E4,E10	E2,E9,E8,E5,E20	S16	S16		cellular organisms	1	100
Ectocarpus-sp7	Ec-24_000220.1	362352	369694	chr_24	+	7.5025	3.08789	8.07542	3.18197	TRUE	TRUE	2nd_quantile	2nd_quantile	NA	autosome	E7,E1,E6	E7,E4,E1,E6	S9	S9		cellular organisms	1	100
Ectocarpus-sp7	Ec-24_000370.2	375036	380179	chr_24	+	1.0589	1.04187	1.54373	1.34694	TRUE	TRUE	no_expression	no_expression	NA	autosome	E6,E1,E7	E6,E1,E7	S9	S9		Ectocarpus sp. 7	15	100
Ectocarpus-sp7	Ec-24_000360.1	378516	389387	chr_24	-	429.805	8.75089	509.368	8.99539	TRUE	TRUE	4th_quantile	4th_quantile	NA	autosome	E1,E7,E2,E8,E24,E10,E12	E6,E1,E7,E9,E2,E8,E5,E12	S12	S12		cellular organisms	1	100
Ectocarpus-sp7	Ec-24_000350.1	390376	395128	chr_24	-	116.582	6.87752	172.099	7.43545	FALSE	FALSE	4th_quantile	4th_quantile	NA	autosome	E12,E2,E8,E5	E12,E2,E8,E5	S15	S15		FDI clade	9	100
Ectocarpus-sp7	Ec-24_000340.1	393919	402109	chr_24	+	16.9332	4.16456	15.7123	4.06284	FALSE	FALSE	3rd_quantile	3rd_quantile	NA	autosome	E5,E8,E2,E3,E12	E5,E8,E2,E3	S15	S15		cellular organisms	1	92
Ectocarpus-sp7	Ec-24_000330.1	403098	407022	chr_24	+	99.6533	6.65325	113.044	6.83344	FALSE	FALSE	4th_quantile	4th_quantile	NA	autosome	E10,E5,E8,E2,E3	E5,E3	S15	S5		PX clade	6	100
Ectocarpus-sp7	Ec-24_000320.1	408024	413864	chr_24	-	59.7496	5.9248	58.1713	5.88682	FALSE	FALSE	4th_quantile	4th_quantile	NA	autosome	E3,E2,E5	E3,E9,E2,E5	S15	S15		Ochrophyta	5	90
Ectocarpus-sp7	Ec-24_000310.1	412740	427410	chr_24	+	6.10203	2.82823	11.3882	3.63089	FALSE	FALSE	2nd_quantile	2nd_quantile	NA	autosome	E5,E8,E2,E0,E3	E5,E8,E2,E0	S15	S15		PX clade	6	100
Ectocarpus-sp7	Ec-24_000290.1	428910	444266	chr_24	+	37.2839	5.25867	23.0734	4.58937	TRUE	TRUE	4th_quantile	3rd_quantile	NA	autosome	E3,E9,E10,E20,E26,E0,E7,E1	E9,E10,E20,E0,E7,E1,E6	S12	S12		Phaeo+Schizo	7	87
Ectocarpus-sp7	Ec-24_000280.1	446002	457122	chr_24	-	7.57246	3.09971	8.01064	3.17163	TRUE	TRUE	2nd_quantile	2nd_quantile	NA	autosome	E1,E20,E12	E6,E1,E12	S7	S7		Ochrophyta	5	100
Ectocarpus-sp7	Ec-24_000270.1	470171	480499	chr_24	+	13.4828	3.85627	14.6057	3.964	TRUE	TRUE	3rd_quantile	3rd_quantile	NA	autosome	E20,E7,E0,E1,E6	E10,E1,E4,E6	S9	S7		Ochrophyta	5	100
Ectocarpus-sp7	Ec-24_000240.2	482211	489443	chr_24	-	5.31098	2.65786	5.25533	2.64508	TRUE	TRUE	1st_quantile	1st_quantile	NA	autosome	E1,E7,E0	E6,E1,E7,E0	S10	S9		Phaeophyceae	8	100
Ectocarpus-sp7	Ec-24_000250.1	485646	486442	chr_24	+	0	0	0.138841	0.187566	TRUE	TRUE	no_expression	no_expression	NA	autosome	E7	E7	S11	S11		Ectocarpus	14	100
Ectocarpus-sp7	Ec-24_000230.1	499807	505922	chr_24	+	1.36997	1.24487	1.60638	1.38205	FALSE	FALSE	no_expression	no_expression	NA	autosome	E2	E2,E9	S11	S11		Eukaryota	2	84
Ectocarpus-sp7	Ec-24_000380.1	508336	510489	chr_24	+	4.04461	2.33474	2.98417	1.99428	FALSE	FALSE	1st_quantile	1st_quantile	NA	autosome	E2,E3	E2	S11	S11		Ectocarpus	14	100
Ectocarpus-sp7	Ec-24_000390.1	509922	511928	chr_24	+	26.4383	4.77812	24.7628	4.68722	FALSE	FALSE	3rd_quantile	3rd_quantile	NA	autosome	E2,E3	E2	S11	S11		Ectocarpus	14	100
Ectocarpus-sp7	Ec-24_000400.2	513585	518622	chr_24	+	1.87645	1.52429	1.47397	1.30683	TRUE	TRUE	no_expression	no_expression	NA	autosome	E12,E10,E4,E7	E12,E10,E1,E7	S16	S14		Ectocarpales	12	100
Ectocarpus-sp7	Ec-24_000410.1	518562	531171	chr_24	+	9.51889	3.39491	10.7234	3.55132	TRUE	TRUE	2nd_quantile	2nd_quantile	NA	autosome	E7,E1,E6	E7,E1	S9	S10		PX clade	6	88
Ectocarpus-sp7	Ec-24_000420.1	531296	551142	chr_24	+	5.84783	2.77565	6.96552	2.99377	FALSE	FALSE	2nd_quantile	2nd_quantile	NA	autosome	E6,E10,E8,E2,E3	E10,E5,E8,E2,E3	S16	S15		cellular organisms	1	100
Ectocarpus-sp7	Ec-24_000430.1	552615	560258	chr_24	-	15.3059	4.02732	15.6104	4.05401	FALSE	FALSE	3rd_quantile	3rd_quantile	NA	autosome	E3,E2	E3,E2	S11	S11		cellular organisms	1	100
Ectocarpus-sp7	Ec-24_000450.1	564434	569908	chr_24	+	5.11062	2.61132	6.05494	2.81863	FALSE	FALSE	1st_quantile	2nd_quantile	NA	autosome	E2,E12	E3,E12	S15	S5		FDI clade	9	83
Ectocarpus-sp7	Ec-24_000460.1	570821	584537	chr_24	-	41.3205	5.40329	62.3219	5.98463	FALSE	FALSE	4th_quantile	4th_quantile	NA	autosome	E12,E2,E9,E8,E5,E17	E12,E2,E8,E5	S16	S15		cellular organisms	1	85
Ectocarpus-sp7	Ec-24_000470.1	583766	595328	chr_24	+	45.6503	5.54381	38.4623	5.3024	FALSE	FALSE	4th_quantile	4th_quantile	NA	autosome	E5,E17,E8,E2,E12	E5,E8,E2,E3,E12	S16	S15		Eukaryota	2	84
Ectocarpus-sp7	Ec-24_000490.1	604432	611878	chr_24	-	1.28597	1.19281	3.04081	2.01465	FALSE	FALSE	no_expression	1st_quantile	NA	autosome	E3,E12,E0,E10	E12,E0,E10,E3	S5	S5		Phaeo+Schizo	7	87
Ectocarpus-sp7	Ec-24_000500.1	612096	619011	chr_24	-	76.7652	6.28105	92.4443	6.54603	FALSE	FALSE	4th_quantile	4th_quantile	NA	autosome	E12,E3,E2,E8,E5	E3,E2,E5	S15	S15		cellular organisms	1	100
Ectocarpus-sp7	Ec-24_000510.1	617973	626252	chr_24	+	441.115	8.78828	545.184	9.09324	FALSE	FALSE	4th_quantile	4th_quantile	NA	autosome	E5,E8,E2	E5,E8,E2	S15	S15		cellular organisms	1	100
Ectocarpus-sp7	Ec-24_000520.1	625685	639224	chr_24	+	33.7685	5.11971	33.7515	5.119	FALSE	FALSE	4th_quantile	4th_quantile	NA	autosome	E2,E5,E8,E0,E3	E2,E5,E8,E0,E9,E3	S15	S15		cellular organisms	1	100
Ectocarpus-sp7	Ec-24_000530.1	640691	642589	chr_24	-	7.5799	3.10096	9.02521	3.32556	FALSE	FALSE	2nd_quantile	2nd_quantile	NA	autosome	E3,E10	E3,E10	S5	S5		Ectocarpus	14	100
Ectocarpus-sp7	Ec-24_000540.1	643477	648651	chr_24	-	23.0059	4.58532	29.9729	4.95293	FALSE	FALSE	3rd_quantile	3rd_quantile	NA	autosome	E3,E2,E10	E3,E2,E5,E0	S15	S15		Eukaryota	2	61
Ectocarpus-sp7	Ec-24_000560.1	647586	662339	chr_24	+	11.1506	3.60295	12.5832	3.76375	FALSE	FALSE	2nd_quantile	2nd_quantile	NA	autosome	E10,E3,E0,E8,E2	E5,E0,E3,E10,E8,E2	S15	S15		Phaeo+Schizo	7	100
Ectocarpus-sp7	Ec-24_000550.1	653909	654934	chr_24	-	0.717951	0.780688	4.06663	2.34103	FALSE	FALSE	no_expression	1st_quantile	Male-biased genes	autosome	E3	E3	S1	S1		Ectocarpus	14	100
Ectocarpus-sp7	Ec-24_000570.2	660786	665638	chr_24	-	9.1747	3.34691	8.77155	3.28859	FALSE	FALSE	2nd_quantile	2nd_quantile	NA	autosome	E2,E12,E10,E5,E8	E2,E9,E12,E10,E5,E8	S15	S15		cellular organisms	1	100
Ectocarpus-sp7	Ec-24_000580.1	663832	672297	chr_24	+	38.1942	5.29257	41.9019	5.42297	FALSE	FALSE	4th_quantile	4th_quantile	NA	autosome	E10,E5,E8,E2,E3	E10,E5,E8,E2,E9	S15	S15		Sar	3	83
Ectocarpus-sp7	Ec-24_000590.1	673116	693918	chr_24	+	3.49384	2.16795	3.19583	2.06896	TRUE	TRUE	1st_quantile	1st_quantile	NA	autosome	E10,E7,E0	E10,E7,E1,E0	S15	S14		PX clade	6	88
Ectocarpus-sp7	Ec-24_000600.1	695014	716581	chr_24	-	5.50757	2.70212	5.95643	2.79835	TRUE	TRUE	1st_quantile	2nd_quantile	NA	autosome	E7,E2,E5	E1,E7,E10,E5	S15	S14		Sar	3	91
Ectocarpus-sp7	Ec-24_000610.1	715818	721888	chr_24	+	22.0195	4.52478	25.1479	4.70862	FALSE	FALSE	3rd_quantile	3rd_quantile	NA	autosome	E5,E8,E2	E10,E5,E8,E2	S15	S15		cellular organisms	1	100
Ectocarpus-sp7	Ec-24_000620.1	721580	728369	chr_24	+	30.6083	4.98223	22.774	4.57131	FALSE	FALSE	3rd_quantile	3rd_quantile	NA	autosome	E2,E5,E8	E2,E5,E8	S15	S15		cellular organisms	1	100
Ectocarpus-sp7	Ec-24_000630.1	729859	737994	chr_24	-	6.47679	2.90242	7.57867	3.10075	FALSE	FALSE	2nd_quantile	2nd_quantile	NA	autosome	E2,E8,E5	E2,E5	S15	S15		cellular organisms	1	100
Ectocarpus-sp7	Ec-24_000640.1	737027	743988	chr_24	+	45.0335	5.52461	52.4186	5.73927	FALSE	FALSE	4th_quantile	4th_quantile	NA	autosome	E5,E8,E2	E5,E8,E2	S15	S15		Phaeo+Schizo	7	100
Ectocarpus-sp7	Ec-24_000650.1	744083	748689	chr_24	-	99.5724	6.65209	83.0884	6.39383	FALSE	FALSE	4th_quantile	4th_quantile	NA	autosome	E2,E10	E2,E5,E12	S15	S15		cellular organisms	1	100
Ectocarpus-sp7	Ec-24_000660.1	748821	763066	chr_24	-	6.38034	2.88369	7.02561	3.00461	FALSE	FALSE	2nd_quantile	2nd_quantile	NA	autosome	E10,E3,E2,E8,E5	E12,E3,E2,E5	S15	S15		Eukaryota	2	100
Ectocarpus-sp7	Ec-24_000670.1	761693	776583	chr_24	+	17.3353	4.19655	16.906	4.16237	FALSE	FALSE	3rd_quantile	3rd_quantile	NA	autosome	E8,E5,E2	E2,E5,E8,E9	S15	S15		cellular organisms	1	100
Ectocarpus-sp7	Ec-24_000680.2	774686	780770	chr_24	-	16.4315	4.12363	17.4028	4.20186	FALSE	FALSE	3rd_quantile	3rd_quantile	NA	autosome	E2,E8,E5	E2,E8,E5	S15	S15		cellular organisms	1	100
Ectocarpus-sp7	Ec-24_000690.1	779714	788054	chr_24	+	36.8473	5.24212	34.4584	5.14805	FALSE	FALSE	4th_quantile	4th_quantile	NA	autosome	E5,E8,E2,E3	E5,E8,E2,E3	S15	S15		cellular organisms	1	100
Ectocarpus-sp7	Ec-24_000700.1	804929	812500	chr_24	+	22.2776	4.54087	1.06847	1.04856	TRUE	FALSE	3rd_quantile	no_expression	Female-biased genes	autosome	E1,E10,E4	E1,E4,E18	S7	S4		FDI clade	9	83
Ectocarpus-sp7	Ec-24_000710.1	816923	818554	chr_24	-	3.79542	2.26166	0.707184	0.771619	TRUE	TRUE	1st_quantile	no_expression	Female-biased genes	autosome	E1	E1	S2	S2		cellular organisms	1	100
Ectocarpus-sp7	Ec-24_000715.1	819692	821296	chr_24	-	2.57355	1.83736	0.77052	0.824173	TRUE	TRUE	1st_quantile	no_expression	Female-biased genes	autosome	E1	E1	S2	S2		ALE clade	11	75
Ectocarpus-sp7	Ec-24_000720.1	825657	826868	chr_24	+	1.69075	1.42801	1.56305	1.35786	TRUE	TRUE	no_expression	no_expression	NA	autosome	E1	E1	S2	S2		cellular organisms	1	100
Ectocarpus-sp7	Ec-24_000730.1	829506	852700	chr_24	-	18.1407	4.25857	19.6265	4.36643	TRUE	TRUE	3rd_quantile	3rd_quantile	NA	autosome	E20,E1,E16,E23,E3,E2,E8,E5,E10	E4,E19,E20,E12,E3,E2,E8,E5,E10	S12	S16		Ectocarpales	12	66
Ectocarpus-sp7	Ec-24_000740.1	851612	853587	chr_24	+	94.2092	6.57303	109.456	6.78733	TRUE	TRUE	4th_quantile	4th_quantile	NA	autosome	E10,E1	E10,E1	S3	S3		Ectocarpales	12	66
Ectocarpus-sp7	Ec-24_000760.1	866996	875604	chr_24	-	40.6322	5.37963	47.9038	5.61188	FALSE	FALSE	4th_quantile	4th_quantile	NA	autosome	E12,E2,E8,E5	E12,E3,E2,E8,E5	S15	S15		Sar	3	100
Ectocarpus-sp7	Ec-24_000770.1	874430	879218	chr_24	+	123.539	6.96046	140.01	7.13966	FALSE	FALSE	4th_quantile	4th_quantile	NA	autosome	E5,E8,E2,E3	E5,E8,E2	S15	S15		cellular organisms	1	92
Ectocarpus-sp7	Ec-24_000780.1	880050	882996	chr_24	-	17.1347	4.18068	19.7615	4.37584	TRUE	FALSE	3rd_quantile	3rd_quantile	NA	autosome	E3,E10	E2,E5,E12	S5	S15		cellular organisms	1	100
Ectocarpus-sp7	Ec-24_000790.1	884577	891933	chr_24	-	15.775	4.06824	16.5318	4.13191	FALSE	FALSE	3rd_quantile	3rd_quantile	NA	autosome	E12,E3,E2,E5	E12,E3,E2,E5	S15	S15		PX clade	6	100
Ectocarpus-sp7	Ec-24_000800.1	890889	895253	chr_24	+	103.8	6.71149	92.7271	6.55039	FALSE	FALSE	4th_quantile	4th_quantile	NA	autosome	E5,E8,E2	E5,E8,E2	S15	S15		cellular organisms	1	92
Ectocarpus-sp7	Ec-24_000810.1	896304	905610	chr_24	-	15.6917	4.06106	17.3468	4.19745	FALSE	FALSE	3rd_quantile	3rd_quantile	NA	autosome	E2,E5,E8	E2,E5,E8	S15	S15		cellular organisms	1	100
Ectocarpus-sp7	Ec-24_000820.1	904615	907592	chr_24	+	26.7717	4.79554	27.3147	4.82348	FALSE	FALSE	3rd_quantile	3rd_quantile	NA	autosome	E5,E8,E2	E5,E8,E2	S15	S15		Eukaryota	2	84
Ectocarpus-sp7	Ec-24_000830.1	908096	912766	chr_24	+	15.1148	4.01031	14.6367	3.96687	FALSE	FALSE	3rd_quantile	3rd_quantile	NA	autosome	E3,E10	E2,E5,E8	S5	S15		cellular organisms	1	100
Ectocarpus-sp7	Ec-24_000835.1	913120	917490	chr_24	-	10.7241	3.55141	12.8883	3.7958	FALSE	FALSE	2nd_quantile	2nd_quantile	NA	autosome	E3,E10	E2,E3,E10	S5	S15		cellular organisms	1	100
Ectocarpus-sp7	Ec-24_000840.1	916472	920304	chr_24	+	23.9147	4.63893	33.775	5.11998	FALSE	FALSE	3rd_quantile	4th_quantile	NA	autosome	E3,E10	E3,E10,E8,E2	S5	S15		cellular organisms	1	92
Ectocarpus-sp7	Ec-24_000850.1	920746	931286	chr_24	-	25.4049	4.72273	30.4723	4.97601	FALSE	FALSE	3rd_quantile	3rd_quantile	NA	autosome	E3,E2,E10	E2,E5	S15	S15		cellular organisms	1	100
Ectocarpus-sp7	Ec-24_000860.3	930327	936846	chr_24	+	6.9074	2.9832	8.39528	3.23194	FALSE	FALSE	2nd_quantile	2nd_quantile	NA	autosome	E10,E3,E2	E5,E8,E2	S15	S15		Ectocarpus sp. 7	15	100
Ectocarpus-sp7	Ec-24_000870.1	934272	939482	chr_24	-	69.9211	6.14814	72.7168	6.20392	FALSE	FALSE	4th_quantile	4th_quantile	NA	autosome	E2,E5,E3	E2,E5,E3	S15	S15		cellular organisms	1	100
Ectocarpus-sp7	Ec-24_000920.1	947148	956833	chr_24	-	11.2431	3.6139	17.2611	4.1907	FALSE	FALSE	2nd_quantile	3rd_quantile	NA	autosome	E3,E2,E8,E5	E3,E2,E8,E5	S15	S15		cellular organisms	1	100
Ectocarpus-sp7	Ec-24_000930.1	955814	961068	chr_24	+	10.6702	3.54476	10.6608	3.5436	FALSE	FALSE	2nd_quantile	2nd_quantile	NA	autosome	E5,E8,E2	E5,E8,E3	S15	S15		Ectocarpus	14	100
Ectocarpus-sp7	Ec-24_000940.1	957974	965583	chr_24	-	2.11069	1.63724	2.09384	1.6294	FALSE	FALSE	1st_quantile	1st_quantile	NA	autosome	E2,E3,E10	E3,E5	S15	S5		cellular organisms	1	85
Ectocarpus-sp7	Ec-24_000950.1	964707	970895	chr_24	+	61.9811	5.97685	57.9855	5.88229	FALSE	FALSE	4th_quantile	4th_quantile	NA	autosome	E10,E8,E2	E5,E8,E2	S15	S15		cellular organisms	1	100
Ectocarpus-sp7	Ec-24_000960.1	969363	980554	chr_24	-	22.6032	4.56091	29.764	4.94317	FALSE	FALSE	3rd_quantile	3rd_quantile	NA	autosome	E2,E8,E5,E10	E2,E8,E5	S15	S15		cellular organisms	1	100
Ectocarpus-sp7	Ec-24_000970.1	981620	990496	chr_24	-	13.3773	3.84572	16.9858	4.16879	FALSE	FALSE	3rd_quantile	3rd_quantile	NA	autosome	E3,E2,E8,E5	E12,E2,E5	S15	S15		cellular organisms	1	100
Ectocarpus-sp7	Ec-24_000980.1	989415	998076	chr_24	+	95.8195	6.59723	115.452	6.86359	FALSE	FALSE	4th_quantile	4th_quantile	NA	autosome	E5,E8,E2	E5,E8,E2,E3,E10	S15	S15		cellular organisms	1	100
Ectocarpus-sp7	Ec-24_000990.1	997704	1003529	chr_24	+	43.2464	5.46749	50.5101	5.68678	FALSE	FALSE	4th_quantile	4th_quantile	NA	autosome	E5,E8,E2,E12	E10,E5,E8,E2,E12	S15	S15		Phaeophyceae	8	100
Ectocarpus-sp7	Ec-24_001000.1	1003514	1009227	chr_24	+	1200.02	10.23	844.12	9.72301	FALSE	FALSE	4th_quantile	4th_quantile	NA	autosome	E12,E5,E8,E2,E3	E12,E5,E8,E2,E3	S15	S15		PX clade	6	88
Ectocarpus-sp7	Ec-24_001010.1	1009524	1017453	chr_24	-	29.2982	4.92116	24.819	4.69036	FALSE	FALSE	3rd_quantile	3rd_quantile	NA	autosome	E0,E3,E2,E10	E0,E3,E2,E5,E12	S15	S15		cellular organisms	1	92
Ectocarpus-sp7	Ec-24_001030.1	1023614	1027330	chr_24	-	2.74702	1.90575	2.4824	1.80008	FALSE	FALSE	1st_quantile	1st_quantile	NA	autosome	E2,E10,E3	E2,E10,E3	S15	S15		cellular organisms	1	92
Ectocarpus-sp7	Ec-24_001040.1	1027056	1035309	chr_24	-	11.2068	3.60962	12.7598	3.78239	FALSE	FALSE	2nd_quantile	2nd_quantile	NA	autosome	E10,E3,E2,E5	E10,E3,E9,E2,E5	S15	S15		cellular organisms	1	100
Ectocarpus-sp7	Ec-24_001050.1	1034268	1044408	chr_24	+	5.17786	2.62711	6.30676	2.86923	FALSE	FALSE	1st_quantile	2nd_quantile	NA	autosome	E5,E8,E2	E5,E8,E2,E9	S15	S15		cellular organisms	1	100
Ectocarpus-sp7	Ec-24_001060.1	1043798	1058207	chr_24	-	16.2569	4.1091	20.1845	4.40494	FALSE	FALSE	3rd_quantile	3rd_quantile	NA	autosome	E2,E10	E2,E3,E10	S15	S15		cellular organisms	1	100
Ectocarpus-sp7	Ec-24_001070.1	1059028	1073191	chr_24	-	19.9788	4.39086	24.8939	4.69454	FALSE	FALSE	3rd_quantile	3rd_quantile	NA	autosome	E2,E0,E8,E5	E9,E2,E0,E8,E5	S15	S15		cellular organisms	1	100
Ectocarpus-sp7	Ec-24_001080.1	1072165	1092969	chr_24	+	4.27414	2.39894	4.053	2.33714	TRUE	TRUE	1st_quantile	1st_quantile	NA	autosome	E8,E5,E20,E7,E1	E5,E8,E7,E1,E4	S12	S12		cellular organisms	1	100
Ectocarpus-sp7	Ec-24_001090.1	1094411	1124748	chr_24	+	8.26859	3.21235	10.0998	3.47246	TRUE	TRUE	2nd_quantile	2nd_quantile	NA	autosome	E12,E6,E20,E0,E1	E12,E1,E0,E4	S7	S7		Eukaryota	2	84
Ectocarpus-sp7	Ec-24_001100.1	1128593	1146825	chr_24	+	2.7007	1.8878	1.4022	1.26436	TRUE	TRUE	1st_quantile	no_expression	Female-biased genes	autosome	E6,E1	E1	S4	S2		Eukaryota	2	84
Ectocarpus-sp7	Ec-24_001110.1	1148093	1178792	chr_24	+	28.1481	4.86533	24.8286	4.6909	TRUE	TRUE	3rd_quantile	3rd_quantile	NA	autosome	E6,E12,E1	E12,E1,E6	S7	S7		Eukaryota	2	84
Ectocarpus-sp7	Ec-24_001120.1	1221083	1222798	chr_24	+	0.795435	0.844333	0.795298	0.844223	TRUE	TRUE	no_expression	no_expression	NA	autosome	E6,E1	E1	S4	S2		FDI clade	9	83
Ectocarpus-sp7	Ec-24_001130.1	1229367	1231858	chr_24	+	4.49822	2.45897	2.89117	1.9602	FALSE	TRUE	1st_quantile	1st_quantile	NA	autosome	E12	E12	S5	S5		cellular organisms	1	64
Ectocarpus-sp7	Ec-24_001140.1	1235025	1242091	chr_24	-	4.79377	2.5345	7.26828	3.04759	FALSE	FALSE	1st_quantile	2nd_quantile	NA	autosome	E12	E12	S5	S5		cellular organisms	1	64
Ectocarpus-sp7	Ec-24_001160.1	1252654	1271421	chr_24	-	3.49208	2.16738	3.78301	2.25792	FALSE	TRUE	1st_quantile	1st_quantile	NA	autosome	E3,E0,E16,E9,E2,E10,E6	E1,E0,E7,E5,E8	S16	S14		cellular organisms	1	100
Ectocarpus-sp7	Ec-24_001170.1	1273841	1292992	chr_24	-	15.5545	4.04915	20.0115	4.39311	TRUE	TRUE	3rd_quantile	3rd_quantile	NA	autosome	E6,E1,E4,E20	E1,E4,E7,E18,E20	S4	S9		FDI clade	9	100
Ectocarpus-sp7	Ec-24_001190.4	1299959	1308721	chr_24	-	17.5887	4.21636	13.2528	3.83317	TRUE	TRUE	3rd_quantile	2nd_quantile	NA	autosome	E6,E10,E12	E1,E6,E10,E12	S8	S7		FDI clade	9	100
Ectocarpus-sp7	Ec-24_001200.1	1310728	1332049	chr_24	-	3.65346	2.2183	5.31874	2.65964	FALSE	FALSE	1st_quantile	1st_quantile	NA	autosome	E2,E8,E5	E2,E9,E5	S15	S15		PX clade	6	100
Ectocarpus-sp7	Ec-24_001210.1	1334798	1338714	chr_24	-	587.486	9.20086	646.048	9.33773	FALSE	FALSE	4th_quantile	4th_quantile	NA	autosome	E2,E8,E5	E2,E9,E8,E5	S15	S15		Stramenopiles	4	81
Ectocarpus-sp7	Ec-24_001230.1	1337684	1342159	chr_24	+	9.45493	3.38611	9.51159	3.39391	FALSE	FALSE	2nd_quantile	2nd_quantile	NA	autosome	E5,E8,E2,E3	E5,E8,E3	S15	S15		Stramenopiles	4	90
Ectocarpus-sp7	Ec-24_001240.1	1345961	1360983	chr_24	+	2.32955	1.73533	2.65227	1.86879	FALSE	FALSE	1st_quantile	1st_quantile	NA	autosome	E2,E3	E2,E3	S11	S11		FDI clade	9	100
Ectocarpus-sp7	Ec-24_001250.1	1362017	1372754	chr_24	-	28.6697	4.89092	30.8544	4.99342	FALSE	FALSE	3rd_quantile	3rd_quantile	NA	autosome	E3,E2	E3,E2	S11	S11		cellular organisms	1	92
Ectocarpus-sp7	Ec-24_001260.1	1376620	1383195	chr_24	-	17.1775	4.18408	14.3112	3.93651	FALSE	FALSE	3rd_quantile	3rd_quantile	NA	autosome	E2,E5	E2,E9,E5	S15	S15		cellular organisms	1	92
Ectocarpus-sp7	Ec-24_001270.1	1381040	1398869	chr_24	+	51.0599	5.7021	53.2993	5.76286	FALSE	FALSE	4th_quantile	4th_quantile	NA	autosome	E2,E5,E8,E12	E2,E5,E8,E9,E12	S15	S15		cellular organisms	1	78
Ectocarpus-sp7	Ec-24_001280.1	1399637	1402757	chr_24	+	1.11972	1.08388	3.30885	2.1073	FALSE	FALSE	no_expression	1st_quantile	NA	autosome	E12,E17,E0,E25	E12,E0	S16	S5		Fucophycidae	10	80
Ectocarpus-sp7	Ec-24_001290.1	1463465	1468023	chr_24	-	0.063311	0.0885636	0.329582	0.410973	FALSE	FALSE	no_expression	no_expression	NA	autosome	E12	E12	S5	S5		Fucophycidae	10	100
Ectocarpus-sp7	Ec-24_001300.1	1477132	1490425	chr_24	-	8.68167	3.27526	11.3568	3.62724	TRUE	TRUE	2nd_quantile	2nd_quantile	NA	autosome	E12,E3,E2,E5,E10,E0	E12,E2,E9,E5,E20,E0	S15	S16		Eukaryota	2	84
Ectocarpus-sp7	Ec-24_001310.3	1488157	1496998	chr_24	+	5.76427	2.75793	6.71911	2.94843	TRUE	TRUE	1st_quantile	2nd_quantile	NA	autosome	E2,E5,E10,E0,E11,E7	E2,E5,E20,E0,E7	S16	S16		Ectocarpus	14	100
Ectocarpus-sp7	Ec-24_001320.1	1496222	1503825	chr_24	-	2.55691	1.83062	4.63063	2.4933	TRUE	TRUE	1st_quantile	1st_quantile	NA	autosome	E7,E10,E12,E3	E7,E10,E3	S15	S15		Eukaryota	2	61
Ectocarpus-sp7	Ec-24_001330.1	1504144	1517256	chr_24	-	167.813	7.39928	218.529	7.77827	FALSE	FALSE	4th_quantile	4th_quantile	NA	autosome	E3,E2,E5	E3,E2,E9,E5	S15	S15		cellular organisms	1	100
Ectocarpus-sp7	Ec-24_001340.1	1516172	1535463	chr_24	+	12.1693	3.7191	15.33	4.02946	TRUE	TRUE	2nd_quantile	3rd_quantile	NA	autosome	E5,E8,E7,E1,E6	E5,E8,E7,E4,E1	S12	S12		cellular organisms	1	100
Ectocarpus-sp7	Ec-24_001350.1	1537824	1538703	chr_24	-	0.038356	0.0543012	0.223396	0.290891	TRUE	TRUE	no_expression	no_expression	NA	autosome	E1,E6	E1	S4	S2		Ectocarpus	14	100
Ectocarpus-sp7	Ec-24_001360.3	1539801	1558140	chr_24	-	23.5085	4.61521	12.7564	3.78204	TRUE	TRUE	3rd_quantile	2nd_quantile	Female-biased genes	autosome	E1,E6,E7	E1,E4,E7	S9	S9		cellular organisms	1	100
Ectocarpus-sp7	Ec-24_001370.1	1561056	1572717	chr_24	+	27.0154	4.80815	23.0436	4.58758	FALSE	FALSE	3rd_quantile	3rd_quantile	NA	autosome	E10,E3,E9,E23,E0,E2	E10,E5,E8,E2,E0,E9,E3	S16	S15		cellular organisms	1	100
Ectocarpus-sp7	Ec-24_001380.1	1575716	1596474	chr_24	+	14.6734	3.97025	17.7907	4.23195	FALSE	FALSE	3rd_quantile	3rd_quantile	NA	autosome	E2	E2,E9,E3	S11	S11		cellular organisms	1	100
Ectocarpus-sp7	Ec-24_001390.1	1597043	1604896	chr_24	+	7.03834	3.0069	7.21312	3.03793	FALSE	FALSE	2nd_quantile	2nd_quantile	NA	autosome	E10,E3,E12	E10,E2,E12	S5	S15		cellular organisms	1	100
Ectocarpus-sp7	Ec-24_001400.1	1618106	1628172	chr_24	-	16.2176	4.10581	19.2317	4.33855	FALSE	TRUE	3rd_quantile	3rd_quantile	NA	autosome	E2,E8,E5,E10	E7,E2,E8,E5,E10	S15	S15		cellular organisms	1	92
Ectocarpus-sp7	Ec-24_001410.1	1628493	1641171	chr_24	-	2.88251	1.95699	2.49593	1.80568	FALSE	FALSE	1st_quantile	1st_quantile	NA	autosome	E10,E3,E2	E10,E3,E2,E8,E5	S15	S15		cellular organisms	1	100
Ectocarpus-sp7	Ec-24_001420.1	1640199	1648905	chr_24	+	45.9943	5.55442	44.3855	5.50416	FALSE	TRUE	4th_quantile	4th_quantile	NA	autosome	E10,E8,E2,E12	E5,E8,E7,E1,E10	S15	S14		cellular organisms	1	92
Ectocarpus-sp7	Ec-24_001430.1	1659320	1670332	chr_24	-	21.7382	4.50705	24.8512	4.69216	FALSE	FALSE	3rd_quantile	3rd_quantile	NA	autosome	E3,E2,E8,E10	E9,E2,E0,E5,E10	S15	S15		Eukaryota	2	100
Ectocarpus-sp7	Ec-24_001440.1	1671601	1690414	chr_24	-	9.12844	3.34034	10.3326	3.5024	FALSE	FALSE	2nd_quantile	2nd_quantile	NA	autosome	E3,E2,E0,E8,E5	E3,E2,E0,E5	S15	S15		Eukaryota	2	92
Ectocarpus-sp7	Ec-24_001450.1	1689386	1696739	chr_24	+	11.5871	3.65387	12.1059	3.71214	FALSE	TRUE	2nd_quantile	2nd_quantile	NA	autosome	E8,E5,E2	E5,E8,E7	S15	S15		Ectocarpales	12	66
Ectocarpus-sp7	Ec-24_001460.1	1696764	1709823	chr_24	-	30.0994	4.95881	33.6555	5.11501	FALSE	TRUE	3rd_quantile	4th_quantile	NA	autosome	E2,E0,E9,E8,E5	E7,E0,E2,E8,E5	S15	S15		Eukaryota	2	100
Ectocarpus-sp7	Ec-24_001480.1	1708742	1714439	chr_24	+	45.3133	5.53336	41.4494	5.40767	FALSE	FALSE	4th_quantile	4th_quantile	NA	autosome	E5,E8,E2	E5,E8,E2	S15	S15		cellular organisms	1	85
Ectocarpus-sp7	Ec-24_001490.1	1715920	1721869	chr_24	-	10.8768	3.57008	13.1347	3.82117	FALSE	FALSE	2nd_quantile	2nd_quantile	NA	autosome	E2,E8,E5	E2,E9,E8,E5	S15	S15		cellular organisms	1	78
Ectocarpus-sp7	Ec-24_001500.1	1720665	1733519	chr_24	+	42.7904	5.45254	33.0974	5.09159	FALSE	FALSE	4th_quantile	3rd_quantile	NA	autosome	E5,E8,E2,E3	E5,E8,E2,E9,E3	S15	S15		cellular organisms	1	92
Ectocarpus-sp7	Ec-24_001510.1	1735343	1741611	chr_24	-	14.8076	3.98254	17.4681	4.20696	FALSE	FALSE	3rd_quantile	3rd_quantile	NA	autosome	E3,E2,E5,E12	E2,E5,E12	S15	S15		Phaeophyceae	8	100
Ectocarpus-sp7	Ec-24_001520.1	1744813	1754317	chr_24	-	8.54697	3.25504	8.25117	3.20964	FALSE	TRUE	2nd_quantile	2nd_quantile	NA	autosome	E3,E2,E10	E1,E7,E10	S15	S14		cellular organisms	1	92
Ectocarpus-sp7	Ec-24_001530.1	1753195	1766631	chr_24	+	1.52085	1.33391	1.57437	1.36422	FALSE	FALSE	no_expression	no_expression	NA	autosome	E10,E3,E12,E2	E10,E3,E2,E9	S15	S15		PX clade	6	100
Ectocarpus-sp7	Ec-24_001540.1	1765992	1774968	chr_24	-	19.455	4.35438	19.219	4.33764	FALSE	FALSE	3rd_quantile	3rd_quantile	NA	autosome	E2,E8,E5,E12	E2,E9,E8,E5,E1	S15	S14		cellular organisms	1	100
Ectocarpus-sp7	Ec-24_001550.1	1778806	1787197	chr_24	+	12.7851	3.78504	14.7703	3.97913	FALSE	TRUE	2nd_quantile	3rd_quantile	NA	autosome	E10,E8,E2,E3	E10,E1,E0	S15	S3		Ochrophyta	5	80
Ectocarpus-sp7	Ec-24_001560.1	1788673	1793744	chr_24	+	7.07967	3.0143	7.68927	3.11923	TRUE	TRUE	2nd_quantile	2nd_quantile	NA	autosome	E12,E3	E20,E1,E6	S5	S4		Phaeophyceae	8	71
Ectocarpus-sp7	Ec-24_001570.1	1793573	1810766	chr_24	+	5.01541	2.58866	5.88832	2.78415	TRUE	TRUE	1st_quantile	1st_quantile	NA	autosome	E3,E20,E0,E5,E8,E2	E6,E1,E10,E0,E5,E8,E2,E9	S16	S12		PX clade	6	100
Ectocarpus-sp7	Ec-24_001590.1	1810146	1822546	chr_24	+	27.4597	4.83085	27.9411	4.85505	FALSE	FALSE	3rd_quantile	3rd_quantile	NA	autosome	E2,E3	E2,E9	S11	S11		PX clade	6	100
Ectocarpus-sp7	Ec-24_001600.1	1822140	1825778	chr_24	-	88.8052	6.48873	133.039	7.06651	FALSE	FALSE	4th_quantile	4th_quantile	NA	autosome	E3,E2,E8,E5	E2,E5	S15	S15		Phaeophyceae	8	85
Ectocarpus-sp7	Ec-24_001610.1	1824677	1829804	chr_24	+	89.2992	6.49664	115.401	6.86296	FALSE	FALSE	4th_quantile	4th_quantile	NA	autosome	E5,E8,E2	E5,E8,E2	S15	S15		FDI clade	9	100
Ectocarpus-sp7	Ec-24_001620.1	1829762	1839400	chr_24	-	18.2573	4.26733	17.2516	4.18995	FALSE	FALSE	3rd_quantile	3rd_quantile	NA	autosome	E2,E0,E8,E5	E2,E0,E8,E5	S15	S15		cellular organisms	1	100
Ectocarpus-sp7	Ec-24_001630.1	1838332	1845375	chr_24	+	20.6704	4.43765	22.2966	4.54205	FALSE	FALSE	3rd_quantile	3rd_quantile	NA	autosome	E5,E8,E2	E5,E8,E2	S15	S15		cellular organisms	1	92
Ectocarpus-sp7	Ec-24_001640.1	1843334	1849694	chr_24	-	52.9833	5.75444	53.0325	5.75575	FALSE	FALSE	4th_quantile	4th_quantile	NA	autosome	E2,E8,E5	E2,E8,E5	S15	S15		Eukaryota	2	69
Ectocarpus-sp7	Ec-24_001650.2	1868559	1892120	chr_24	-	26.5777	4.78543	31.6765	5.03018	FALSE	FALSE	3rd_quantile	3rd_quantile	NA	autosome	E12,E3,E2,E0,E8,E5	E12,E9,E2,E8,E5	S15	S15		cellular organisms	1	100
Ectocarpus-sp7	Ec-00_002700.1	1897053	1899580	chr_24	+	6.19902	2.8478	5.4574	2.69095	FALSE	TRUE	2nd_quantile	1st_quantile	NA	autosome	E2	E7	S11	S11		Eukaryota	2	92
Ectocarpus-sp7	Ec-24_001660.3	1899483	1903371	chr_24	+	20.2675	4.41058	19.7522	4.37519	TRUE	TRUE	3rd_quantile	3rd_quantile	NA	autosome	E2,E12,E10,E26	E7,E20,E0	S16	S13		NA	NA	NA
Ectocarpus-sp7	Ec-24_001770.1	1905385	1911780	chr_24	-	4.66613	2.50236	3.38566	2.13279	TRUE	TRUE	1st_quantile	1st_quantile	NA	autosome	E4,E0,E11,E20,E7	E7,E0,E20	S13	S13		Phaeophyceae	8	100
Ectocarpus-sp7	Ec-24_001760.1	1914265	1927346	chr_24	-	1.63859	1.39977	1.93844	1.55505	TRUE	TRUE	no_expression	no_expression	NA	autosome	E20,E1,E0,E5,E8	E20,E1,E0,E10,E5,E8	S12	S12		cellular organisms	1	71
Ectocarpus-sp7	Ec-24_001740.1	1925221	1936329	chr_24	+	7.72276	3.12478	9.51896	3.39492	TRUE	TRUE	2nd_quantile	2nd_quantile	NA	autosome	E20,E5,E8,E2,E3,E0	E1,E10,E5,E8,E2,E0,E9,E12,E3	S16	S14		Eukaryota	2	84
Ectocarpus-sp7	Ec-24_001730.1	1936126	1954871	chr_24	-	8.59996	3.26303	10.3483	3.50441	TRUE	FALSE	2nd_quantile	2nd_quantile	NA	autosome	E3,E0,E7,E24,E23,E6	E3,E2,E0,E9,E26,E23,E5,E6	S13	S16		cellular organisms	1	100
Ectocarpus-sp7	Ec-24_001720.1	1970019	1986767	chr_24	-	15.2696	4.02411	18.2948	4.27014	TRUE	TRUE	3rd_quantile	3rd_quantile	NA	autosome	E6,E4,E7,E10,E20,E19,E0	E6,E1,E7,E5,E20,E0	S16	S12		FDI clade	9	83
Ectocarpus-sp7	Ec-24_001670.1	2004795	2013823	chr_24	-	20.9006	4.4529	24.8569	4.69248	TRUE	TRUE	3rd_quantile	3rd_quantile	NA	autosome	E6,E7,E20	E6,E1,E4,E7,E10	S13	S12		FDI clade	9	100
Ectocarpus-sp7	Ec-24_001680.1	2015661	2032603	chr_24	-	9.7616	3.42782	10.93	3.57653	TRUE	TRUE	2nd_quantile	2nd_quantile	NA	autosome	E1,E7,E4,E10	E1,E7,E10	S12	S14		cellular organisms	1	100
Ectocarpus-sp7	Ec-24_001690.2	2031568	2038194	chr_24	+	1.42114	1.27569	1.52284	1.33505	TRUE	TRUE	no_expression	no_expression	NA	autosome	E4,E10,E20,E7,E1	E10,E20,E7,E4,E1	S12	S12		Ectocarpus	14	100
Ectocarpus-sp7	Ec-24_001700.1	2038264	2044431	chr_24	-	14.5123	3.95534	21.5259	4.49351	TRUE	TRUE	3rd_quantile	3rd_quantile	NA	autosome	E1,E7,E5,E8	E1,E7,E5,E8	S14	S14		Eukaryota	2	76
Ectocarpus-sp7	Ec-24_001710.1	2043353	2056621	chr_24	+	7.73238	3.12638	11.9524	3.69515	FALSE	FALSE	2nd_quantile	2nd_quantile	NA	autosome	E5,E8,E2,E0,E9,E12	E5,E8,E2,E9,E0,E12	S15	S15		cellular organisms	1	100
Ectocarpus-sp7	Ec-24_001780.1	2078923	2090043	chr_24	+	2.74339	1.90434	3.5335	2.18063	TRUE	TRUE	1st_quantile	1st_quantile	NA	autosome	E0,E5,E8,E7,E1	E0,E5,E8,E7,E1	S14	S14		cellular organisms	1	78
Ectocarpus-sp7	Ec-24_001785.1	2098829	2106701	chr_24	-	5.26096	2.64638	5.85334	2.77681	TRUE	TRUE	1st_quantile	1st_quantile	NA	autosome	E1,E7,E4,E10	E7,E5,E12	S12	S15		cellular organisms	1	85
Ectocarpus-sp7	Ec-24_001790.1	2108998	2117175	chr_24	-	5.84904	2.7759	4.49691	2.45862	FALSE	FALSE	2nd_quantile	1st_quantile	NA	autosome	E3,E2,E10	E3,E2,E10	S15	S15		Fucophycidae	10	60
Ectocarpus-sp7	Ec-24_001800.3	2116129	2123658	chr_24	+	2.22278	1.68831	2.10967	1.63676	FALSE	TRUE	1st_quantile	1st_quantile	NA	autosome	E10,E3,E2	E10,E1,E7	S15	S14		PX clade	6	77
Ectocarpus-sp7	Ec-24_001810.1	2123209	2137561	chr_24	-	5.17012	2.6253	5.59579	2.72154	FALSE	TRUE	1st_quantile	1st_quantile	NA	autosome	E2,E8,E0,E5	E7,E0,E5	S15	S15		cellular organisms	1	100
Ectocarpus-sp7	Ec-24_001820.1	2136506	2141522	chr_24	+	37.447	5.2648	35.0761	5.17297	TRUE	TRUE	4th_quantile	4th_quantile	NA	autosome	E5,E8,E7,E1	E5,E8,E7,E1	S14	S14		Ochrophyta	5	90
Ectocarpus-sp7	Ec-24_001830.1	2141939	2145291	chr_24	-	14.6353	3.96673	29.9678	4.9527	TRUE	TRUE	3rd_quantile	3rd_quantile	NA	autosome	E1,E4,E10,E5	E1,E4,E5	S7	S7		Eukaryota	2	84
Ectocarpus-sp7	Ec-24_001850.1	2158293	2181058	chr_24	-	3.9731	2.31415	6.31078	2.87003	FALSE	FALSE	1st_quantile	2nd_quantile	NA	autosome	E2,E0,E8,E5	E2,E0,E9,E8,E5	S15	S15		cellular organisms	1	100
Ectocarpus-sp7	Ec-24_001870.1	2180053	2192566	chr_24	+	40.9076	5.38914	64.8621	6.04138	FALSE	FALSE	4th_quantile	4th_quantile	NA	autosome	E5,E8,E2,E0,E3	E5,E8,E2,E0,E9,E12	S15	S15		cellular organisms	1	100
Ectocarpus-sp7	Ec-24_001880.2	2191826	2197373	chr_24	-	1.97361	1.57222	3.14791	2.05238	FALSE	FALSE	no_expression	1st_quantile	NA	autosome	E3,E10,E5,E8	E2,E12,E5,E8	S15	S15		Ectocarpus sp. 7	15	100
Ectocarpus-sp7	Ec-24_001890.1	2195666	2204797	chr_24	+	33.8554	5.12331	32.4041	5.06196	FALSE	FALSE	4th_quantile	3rd_quantile	NA	autosome	E10,E5,E8,E2,E16	E12,E5,E8,E9,E2	S15	S15		cellular organisms	1	92
Ectocarpus-sp7	Ec-24_001900.1	2208214	2235186	chr_24	+	21.7177	4.50575	19.9475	4.38871	FALSE	FALSE	3rd_quantile	3rd_quantile	NA	autosome	E10,E5,E8,E2,E3	E12,E5,E8,E2,E9,E3	S15	S15		cellular organisms	1	100
Ectocarpus-sp7	Ec-24_001910.1	2235127	2240348	chr_24	-	2.37588	1.75526	3.43791	2.14988	FALSE	FALSE	1st_quantile	1st_quantile	NA	autosome	E2,E5	E2,E5	S15	S15		Ochrophyta	5	100
Ectocarpus-sp7	Ec-24_001920.1	2239749	2263475	chr_24	+	1.61115	1.38469	1.74589	1.45727	TRUE	TRUE	no_expression	no_expression	NA	autosome	E5,E8,E7,E1	E5,E8,E7	S14	S15		Eukaryota	2	84
Ectocarpus-sp7	Ec-24_001940.1	2266232	2280204	chr_24	-	2.11381	1.63868	2.19238	1.67463	TRUE	TRUE	1st_quantile	1st_quantile	NA	autosome	E7,E3,E12,E10,E20	E7,E1,E10	S16	S14		cellular organisms	1	100
Ectocarpus-sp7	Ec-24_001950.1	2280496	2296697	chr_24	+	35.3682	5.18461	42.3946	5.43944	TRUE	TRUE	4th_quantile	4th_quantile	NA	autosome	E20,E10,E4,E7,E1,E6	E10,E5,E8,E7,E1	S12	S14		cellular organisms	1	100
Ectocarpus-sp7	Ec-24_001960.2	2294092	2297286	chr_24	-	6.30882	2.86964	6.40744	2.88898	TRUE	TRUE	2nd_quantile	2nd_quantile	NA	autosome	E6,E10,E5	E7,E1,E10,E5	S8	S14		FDI clade	9	83
Ectocarpus-sp7	Ec-24_001970.1	2296258	2312629	chr_24	+	5.19801	2.63181	7.26764	3.04748	TRUE	TRUE	1st_quantile	2nd_quantile	NA	autosome	E10,E5,E8,E2	E10,E5,E8,E2,E9	S15	S15		cellular organisms	1	92
Ectocarpus-sp7	Ec-24_001990.1	2316123	2325633	chr_24	-	56.48	5.84499	60.2555	5.93677	FALSE	FALSE	4th_quantile	4th_quantile	NA	autosome	E3,E2,E0,E8,E5	E2,E0,E5	S15	S15		cellular organisms	1	92
Ectocarpus-sp7	Ec-24_002000.1	2327795	2342435	chr_24	+	9.17602	3.3471	10.0973	3.47213	FALSE	FALSE	2nd_quantile	2nd_quantile	NA	autosome	E2,E12	E2,E9,E3	S15	S11		Eukaryota	2	92
Ectocarpus-sp7	Ec-24_002010.1	2345662	2349285	chr_24	-	11.1643	3.60458	8.75439	3.28605	FALSE	FALSE	2nd_quantile	2nd_quantile	NA	autosome	E2,E5	E2,E5	S15	S15		cellular organisms	1	92
Ectocarpus-sp7	Ec-24_002020.1	2348533	2363316	chr_24	+	9.47139	3.38838	12.8551	3.79235	FALSE	FALSE	2nd_quantile	2nd_quantile	NA	autosome	E5,E8,E2,E3	E5,E8,E2,E18,E9	S15	S16		FDI clade	9	100
Ectocarpus-sp7	Ec-24_002030.1	2367873	2371311	chr_24	-	0.147035	0.197909	0.479375	0.564988	FALSE	FALSE	no_expression	no_expression	NA	autosome	E12	E12	S5	S5		cellular organisms	1	85
Ectocarpus-sp7	Ec-24_002040.1	2378258	2380320	chr_24	-	0.067721	0.0945347	0.236	0.305678	FALSE	FALSE	no_expression	no_expression	NA	autosome	E12,E3	E12	S5	S5		Eukaryota	2	61
Ectocarpus-sp7	Ec-00_007260.1	2396624	2401091	chr_24	+	3.4358	2.1492	5.57929	2.71793	TRUE	TRUE	1st_quantile	1st_quantile	NA	autosome	E20,E0	E20,E7,E0	S6	S13		ALE clade	11	100
Ectocarpus-sp7	Ec-24_002070.1	2413144	2432493	chr_24	-	0.431881	0.517911	0.56011	0.641647	FALSE	TRUE	no_expression	no_expression	NA	autosome	E12,E0,E20	E12,E0	S8	S5		cellular organisms	1	100
Ectocarpus-sp7	Ec-24_002080.1	2436910	2438033	chr_24	-	0.72206	0.784136	0.565326	0.646463	FALSE	FALSE	no_expression	no_expression	NA	autosome	E12	E12	S5	S5		Fucophycidae	10	60
Ectocarpus-sp7	Ec-24_002090.1	2461328	2468028	chr_24	-	1.38593	1.25455	0.427086	0.513072	TRUE	TRUE	no_expression	no_expression	NA	autosome	E1,E12	E1,E12	S3	S3		cellular organisms	1	100
Ectocarpus-sp7	Ec-24_002100.1	2467949	2470036	chr_24	+	0.031587	0.0448655	0.249373	0.321204	FALSE	FALSE	no_expression	no_expression	NA	autosome	E12	E12	S5	S5		Ectocarpus sp. 7	15	100
Ectocarpus-sp7	Ec-24_002110.1	2470436	2473046	chr_24	+	0.159312	0.21327	0.326725	0.407869	FALSE	FALSE	no_expression	no_expression	NA	autosome	E12	E12	S5	S5		cellular organisms	1	100
Ectocarpus-sp7	Ec-24_002120.1	2477624	2479041	chr_24	+	0.214364	0.2802	0.46005	0.546017	FALSE	TRUE	no_expression	no_expression	NA	autosome	E12	E12	S5	S5		Ectocarpus	14	100
Ectocarpus-sp7	Ec-24_002130.1	2489218	2491108	chr_24	+	0.051674	0.0726876	0.289262	0.366545	TRUE	TRUE	no_expression	no_expression	NA	autosome	E12,E6	E12,E1	S8	S3		Sar	3	75
Ectocarpus-sp7	Ec-24_002140.1	2490905	2495100	chr_24	+	0.255871	0.328688	0.367582	0.451628	TRUE	TRUE	no_expression	no_expression	NA	autosome	E6	E1,E6	S6	S4		cellular organisms	1	85
Ectocarpus-sp7	Ec-24_002150.1	2502221	2506185	chr_24	-	21.7651	4.50875	42.4923	5.44269	TRUE	TRUE	3rd_quantile	4th_quantile	NA	autosome	E1,E0	E1,E0	S2	S2		cellular organisms	1	92
Ectocarpus-sp7	Ec-24_002160.1	2507244	2508474	chr_24	-	5.8575	2.77768	9.28134	3.36196	FALSE	FALSE	2nd_quantile	2nd_quantile	NA	autosome	E10	E10	S5	S5		Phaeo+Schizo	7	87
Ectocarpus-sp7	Ec-24_002170.1	2509023	2516274	chr_24	-	22.0198	4.5248	31.3322	5.0149	FALSE	FALSE	3rd_quantile	3rd_quantile	NA	autosome	E3,E2,E5,E8	E12,E2,E8,E5	S15	S15		Eukaryota	2	92
Ectocarpus-sp7	Ec-24_002180.1	2515421	2519301	chr_24	+	12.7511	3.78148	9.68507	3.41752	FALSE	FALSE	2nd_quantile	2nd_quantile	NA	autosome	E5,E8,E2,E3	E5,E8,E2	S15	S15		cellular organisms	1	100
Ectocarpus-sp7	Ec-24_002190.1	2521045	2530107	chr_24	-	12.2436	3.72723	17.752	4.22897	FALSE	FALSE	2nd_quantile	3rd_quantile	NA	autosome	E3,E12,E10	E3,E12,E10	S5	S5		cellular organisms	1	50
Ectocarpus-sp7	Ec-24_002200.1	2536624	2538607	chr_24	-	0.415108	0.500912	1.60233	1.37981	FALSE	FALSE	no_expression	no_expression	NA	autosome	E12	E3	S5	S1		Phaeo+Schizo	7	87
Ectocarpus-sp7	Ec-24_002210.1	2548307	2559880	chr_24	+	3.31745	2.11018	8.00785	3.17118	FALSE	FALSE	1st_quantile	2nd_quantile	Male-biased genes	autosome	E12,E2	E12,E3,E2	S15	S15		cellular organisms	1	71
Ectocarpus-sp7	Ec-24_002220.1	2557201	2564197	chr_24	-	33.9573	5.12752	48.7938	5.63789	FALSE	FALSE	4th_quantile	4th_quantile	NA	autosome	E2,E5	E3,E2,E5	S15	S15		cellular organisms	1	100
Ectocarpus-sp7	Ec-24_002230.1	2563078	2570814	chr_24	+	172.161	7.43597	205.481	7.68987	FALSE	FALSE	4th_quantile	4th_quantile	NA	autosome	E5,E8,E2,E12	E5,E8,E2,E3	S15	S15		cellular organisms	1	64
Ectocarpus-sp7	Ec-24_002240.1	2572268	2582617	chr_24	+	2.82937	1.93711	4.3932	2.43114	FALSE	FALSE	1st_quantile	1st_quantile	NA	autosome	E10,E8,E2,E3	E10,E8,E2	S15	S15		FDI clade	9	83
Ectocarpus-sp7	Ec-24_002250.1	2582009	2586254	chr_24	+	93.2417	6.55829	101.516	6.67971	FALSE	FALSE	4th_quantile	4th_quantile	NA	autosome	E3	E2,E3	S1	S11		Ectocarpus	14	100
Ectocarpus-sp7	Ec-24_002260.1	2582607	2606612	chr_24	-	0.838202	0.878295	2.03363	1.60104	FALSE	FALSE	no_expression	1st_quantile	Male-biased genes	autosome	E3,E2,E0,E8,E10	E2,E3,E0,E10	S15	S15		PX clade	6	77
Ectocarpus-sp7	Ec-24_002270.1	2605645	2615420	chr_24	+	0.539122	0.622107	0.739279	0.798489	FALSE	FALSE	no_expression	no_expression	NA	autosome	E10,E3	E10,E3,E2,E0	S5	S15		Phaeo+Schizo	7	75
Ectocarpus-sp7	Ec-24_002280.2	2613322	2618921	chr_24	-	9.71728	3.42187	9.3055	3.36534	FALSE	FALSE	2nd_quantile	2nd_quantile	NA	autosome	E3,E10	E2,E10	S5	S15		Stramenopiles	4	90
Ectocarpus-sp7	Ec-24_002290.1	2621179	2633732	chr_24	-	43.3094	5.46954	28.2752	4.87161	FALSE	FALSE	4th_quantile	3rd_quantile	NA	autosome	E2,E0,E8,E5	E2,E0,E8,E5	S15	S15		cellular organisms	1	100
Ectocarpus-sp7	Ec-24_002300.1	2632758	2643162	chr_24	+	114.304	6.84929	136.313	7.10132	FALSE	FALSE	4th_quantile	4th_quantile	NA	autosome	E5,E8,E2,E3	E5,E8,E2,E3	S15	S15		cellular organisms	1	100
Ectocarpus-sp7	Ec-24_002310.1	2645443	2652948	chr_24	-	18.1676	4.2606	20.3176	4.41397	FALSE	FALSE	3rd_quantile	3rd_quantile	NA	autosome	E2,E5,E8	E2,E0,E5,E3	S15	S15		cellular organisms	1	100
Ectocarpus-sp7	Ec-24_002320.2	2651940	2657037	chr_24	+	5.81204	2.76809	7.78678	3.13533	FALSE	FALSE	2nd_quantile	2nd_quantile	NA	autosome	E5,E8,E3,E12	E5,E3	S15	S5		Ectocarpus sp. 7	15	100
Ectocarpus-sp7	Ec-24_002330.1	2662130	2669532	chr_24	+	1.91738	1.54467	0.905634	0.930271	FALSE	FALSE	no_expression	no_expression	NA	autosome	E12,E3	E3,E9	S5	S11		cellular organisms	1	92
Ectocarpus-sp7	Ec-24_002340.1	2671251	2676790	chr_24	-	8.99373	3.32102	14.8587	3.98721	FALSE	FALSE	2nd_quantile	3rd_quantile	NA	autosome	E3,E10,E12	E3,E10,E12	S5	S5		Fucophycidae	10	80
Ectocarpus-sp7	Ec-24_002350.1	2683312	2685056	chr_24	+	0.126978	0.17246	0.807316	0.853849	FALSE	TRUE	no_expression	no_expression	NA	autosome	E3	E1	S1	S2		Fucophycidae	10	60
Ectocarpus-sp7	Ec-24_002360.1	2686266	2696257	chr_24	-	0.433939	0.519983	0.615432	0.69192	FALSE	TRUE	no_expression	no_expression	NA	autosome	E3,E12	E1,E6,E12	S5	S7		cellular organisms	1	100
Ectocarpus-sp7	Ec-24_002370.1	2703371	2708621	chr_24	+	0.183853	0.243489	0.621672	0.697482	TRUE	TRUE	no_expression	no_expression	NA	autosome	E1	E1	S2	S2		cellular organisms	1	85
Ectocarpus-sp7	Ec-24_002380.1	2710160	2714343	chr_24	-	6.14497	2.83693	6.68346	2.94176	TRUE	TRUE	2nd_quantile	2nd_quantile	NA	autosome	E1,E6,E10,E5	E1,E4,E10,E5	S7	S7		Fucophycidae	10	100
Ectocarpus-sp7	Ec-24_002390.3	2713294	2726154	chr_24	+	72.9124	6.20774	114.13	6.84712	TRUE	TRUE	4th_quantile	4th_quantile	NA	autosome	E10,E5,E8,E2	E10,E5,E8,E9,E2,E3	S15	S15		PX clade	6	100
Ectocarpus-sp7	Ec-24_002400.1	2726468	2734526	chr_24	-	70.183	6.15346	74.5903	6.24013	FALSE	FALSE	4th_quantile	4th_quantile	NA	autosome	E2,E0,E5	E3,E2,E0,E9,E5	S15	S15		cellular organisms	1	92
Ectocarpus-sp7	Ec-24_002410.1	2733388	2748315	chr_24	+	67.6606	6.10141	75.2999	6.25361	FALSE	FALSE	4th_quantile	4th_quantile	NA	autosome	E5,E8,E2,E0,E3,E10	E5,E8,E2,E0,E9,E12,E10	S15	S15		cellular organisms	1	100
Ectocarpus-sp7	Ec-24_002420.1	2748072	2753615	chr_24	+	22.7233	4.56823	27.1662	4.81589	FALSE	FALSE	3rd_quantile	3rd_quantile	NA	autosome	E10,E3	E10,E8,E2,E3	S5	S15		Ectocarpales	12	100
Ectocarpus-sp7	Ec-24_002430.1	2753622	2761613	chr_24	-	166.77	7.39034	171.636	7.43159	FALSE	FALSE	4th_quantile	4th_quantile	NA	autosome	E3,E0,E9,E2,E5	E3,E0,E2,E22,E25,E5	S15	S16		cellular organisms	1	100
Ectocarpus-sp7	Ec-24_002440.1	2760523	2774638	chr_24	+	50.6537	5.6908	45.8044	5.54857	FALSE	FALSE	4th_quantile	4th_quantile	NA	autosome	E5,E8,E2,E19,E18,E0,E12	E25,E5,E8,E2,E9,E3,E0,E10	S16	S15		cellular organisms	1	100
Ectocarpus-sp7	Ec-24_002450.2	2774412	2784086	chr_24	+	1.30886	1.20718	1.41379	1.2713	FALSE	FALSE	no_expression	no_expression	NA	autosome	E12,E10,E3,E0	E10,E3	S5	S5		Ectocarpales	12	66
Ectocarpus-sp7	Ec-24_002460.1	2783054	2792546	chr_24	-	4.08236	2.3455	4.6538	2.49922	FALSE	FALSE	1st_quantile	1st_quantile	NA	autosome	E3,E2,E5	E3,E2,E5	S15	S15		Eukaryota	2	61
Ectocarpus-sp7	Ec-24_002470.1	2791502	2804001	chr_24	+	122.925	6.95332	148.556	7.22455	FALSE	FALSE	4th_quantile	4th_quantile	NA	autosome	E5,E8,E2,E12	E5,E8,E2,E9,E12	S15	S15		cellular organisms	1	100
Ectocarpus-sp7	Ec-24_002550.1	2818378	2835685	chr_24	-	28.7594	4.89527	36.0513	5.21145	FALSE	FALSE	3rd_quantile	4th_quantile	NA	autosome	E3,E2,E8,E5,E25	E2,E8,E5	S15	S15		cellular organisms	1	100
Ectocarpus-sp7	Ec-00_007900.1	2849742	2856702	chr_24	+	16.3766	4.11907	19.5962	4.3643	TRUE	TRUE	3rd_quantile	3rd_quantile	NA	autosome	E26,E10,E20,E7	E8,E10,E7	S16	S15		cellular organisms	1	100
Ectocarpus-sp7	Ec-00_007910.1	2862452	2867454	chr_24	-	0	0	0.119054	0.162279	TRUE	TRUE	no_expression	no_expression	NA	autosome	E1	E1	S2	S2		Ectocarpus	14	100
Ectocarpus-sp7	Ec-00_007920.1	2869800	2874316	chr_24	-	4.14203	2.36234	4.78053	2.5312	TRUE	TRUE	1st_quantile	1st_quantile	NA	autosome	E1	E1,E0,E6	S2	S4		Ectocarpales	12	66
Ectocarpus-sp7	Ec-24_002500.1	2894866	2909979	chr_24	+	4.83684	2.54519	4.1818	2.37345	TRUE	TRUE	1st_quantile	1st_quantile	NA	autosome	E12,E1	E12,E0,E1	S3	S3		Ectocarpus	14	100
Ectocarpus-sp7	Ec-24_002490.1	2903066	2903866	chr_24	-	0.039989	0.0565683	0.223885	0.291469	TRUE	FALSE	no_expression	no_expression	NA	autosome	E12,E1	E12	S3	S5		Ectocarpus	14	100
Ectocarpus-sp7	Ec-24_002510.1	2908646	2909532	chr_24	-	0.0709215	0.0988527	0.194739	0.256695	TRUE	TRUE	no_expression	no_expression	NA	autosome	E1	E1	S2	S2		Ectocarpus	14	100
Ectocarpus-sp7	Ec-24_002520.1	2913907	2917537	chr_24	-	3.16139	2.05706	3.27155	2.09476	TRUE	TRUE	1st_quantile	1st_quantile	NA	autosome	E1	E1,E6	S2	S4		FDI clade	9	66
Ectocarpus-sp7	Ec-24_002530.1	2918768	2922250	chr_24	+	2.59352	1.8454	3.34658	2.11988	TRUE	TRUE	1st_quantile	1st_quantile	NA	autosome	E7,E11,E26,E0	E6,E20,E0,E4	S13	S6		cellular organisms	1	100
Ectocarpus-sp7	Ec-24_002540.1	2923325	2925438	chr_24	-	1.65272	1.40747	1.9399	1.55577	TRUE	TRUE	no_expression	no_expression	NA	autosome	E15,E20,E0	E0,E7	S6	S11		Fucophycidae	10	80
Ectocarpus-sp7	Ec-22_001530.1	2926527	2930531	chr_24	+	1.42664	1.27896	1.68616	1.42554	TRUE	TRUE	no_expression	no_expression	NA	autosome	E0,E1,E18,E20	E0,E7,E16	S4	S11		Fucophycidae	10	80
Ectocarpus-sp7	Ec-24_002560.1	2932822	2935011	chr_24	-	3.07812	2.02791	1.80301	1.48698	TRUE	TRUE	1st_quantile	no_expression	NA	autosome	E20,E0	E0,E1,E4,E10	S6	S7		cellular organisms	1	100
Ectocarpus-sp7	Ec-24_002570.2	2934877	2946592	chr_24	+	5.76069	2.75717	5.92778	2.79239	TRUE	TRUE	1st_quantile	1st_quantile	NA	autosome	E20,E10,E7,E1	E10,E5,E8,E2,E9,E12	S12	S15		Eukaryota	2	100
Ectocarpus-sp7	Ec-24_002580.3	2946585	2948936	chr_24	-	1.79788	1.48433	1.06403	1.04546	FALSE	FALSE	no_expression	no_expression	NA	autosome	E1,E10,E8,E2	E12,E5,E8,E2	S14	S15		Ectocarpus sp. 7	15	100
Ectocarpus-sp7	Ec-24_002590.1	2948609	2954320	chr_24	+	2.56898	1.83551	3.51074	2.17337	FALSE	FALSE	1st_quantile	1st_quantile	NA	autosome	E2	E2	S11	S11		Phaeo+Schizo	7	75
Ectocarpus-sp7	Ec-24_002600.1	2956832	2961372	chr_24	-	20.0431	4.39527	36.0878	5.21287	FALSE	FALSE	3rd_quantile	4th_quantile	NA	autosome	E2,E8,E5	E2,E5	S15	S15		cellular organisms	1	100
Ectocarpus-sp7	Ec-24_002620.1	2960404	2980420	chr_24	+	11.4567	3.63885	10.4095	3.51217	TRUE	TRUE	2nd_quantile	2nd_quantile	NA	autosome	E5,E8,E2,E9,E10,E20,E7,E1	E5,E8,E2,E20,E7,E4	S12	S16		cellular organisms	1	100
Ectocarpus-sp7	Ec-24_002610.1	2962557	2967137	chr_24	-	12.9661	3.80386	16.2879	4.11169	FALSE	FALSE	3rd_quantile	3rd_quantile	NA	autosome	E2,E9,E10	E2,E5	S15	S15		cellular organisms	1	100
Ectocarpus-sp7	Ec-24_002630.1	2983247	2986808	chr_24	+	2.75789	1.90992	3.4055	2.13931	TRUE	TRUE	1st_quantile	1st_quantile	NA	autosome	E1	E1	S2	S2		cellular organisms	1	71
Ectocarpus-sp7	Ec-24_002640.1	2987753	2995421	chr_24	-	45.0348	5.52465	41.9527	5.42468	TRUE	TRUE	4th_quantile	4th_quantile	NA	autosome	E1,E7,E4,E10	E7,E4,E10	S12	S16		cellular organisms	1	100
Ectocarpus-sp7	Ec-24_002650.1	2994901	2998651	chr_24	+	1.91812	1.54504	2.3062	1.72518	TRUE	TRUE	no_expression	1st_quantile	NA	autosome	E10,E20,E7	E10,E1,E7	S16	S14		cellular organisms	1	100
Ectocarpus-sp7	Ec-24_002660.1	2999833	3002492	chr_24	-	3.88544	2.28849	4.30381	2.40703	TRUE	TRUE	1st_quantile	1st_quantile	NA	autosome	E7,E4,E5	E7,E5	S16	S15		cellular organisms	1	64
Ectocarpus-sp7	Ec-24_002670.1	3002423	3010743	chr_24	+	7.77632	3.13362	8.73658	3.28342	FALSE	FALSE	2nd_quantile	2nd_quantile	NA	autosome	E5,E8,E2	E5,E8,E2	S15	S15		cellular organisms	1	100
Ectocarpus-sp7	Ec-24_002680.1	3014858	3025106	chr_24	-	2.12547	1.64408	2.93916	1.97789	FALSE	FALSE	1st_quantile	1st_quantile	NA	autosome	E2,E5,E8	E2,E9,E5,E8	S15	S15		cellular organisms	1	92
Ectocarpus-sp7	Ec-24_002690.1	3023786	3035986	chr_24	+	9.74085	3.42504	14.9855	3.99869	FALSE	FALSE	2nd_quantile	3rd_quantile	NA	autosome	E5,E8,E2	E5,E8,E2	S15	S15		cellular organisms	1	100
Ectocarpus-sp7	Ec-24_002700.1	3039505	3051750	chr_24	+	1.60996	1.38403	1.86051	1.51627	FALSE	FALSE	no_expression	no_expression	NA	autosome	E10,E8,E2,E3	E5,E8,E2,E9	S15	S15		Eukaryota	2	100
Ectocarpus-sp7	Ec-24_002720.1	3054171	3059674	chr_24	+	3.10322	2.03676	3.05882	2.02106	FALSE	FALSE	1st_quantile	1st_quantile	NA	autosome	E10,E8,E2	E10,E8,E2	S15	S15		PX clade	6	77
Ectocarpus-sp7	Ec-24_002730.1	3060658	3067825	chr_24	-	5.94926	2.79686	5.19485	2.63107	FALSE	FALSE	2nd_quantile	1st_quantile	NA	autosome	E2,E5	E2,E5	S15	S15		FDI clade	9	83
Ectocarpus-sp7	Ec-24_002740.1	3066989	3070610	chr_24	+	16.3562	4.11738	13.8465	3.89205	FALSE	FALSE	3rd_quantile	3rd_quantile	NA	autosome	E5,E8,E2,E3	E5,E8,E2	S15	S15		Eukaryota	2	69
Ectocarpus-sp7	Ec-24_002750.1	3072101	3083351	chr_24	-	71.3734	6.17739	66.9361	6.08611	FALSE	FALSE	4th_quantile	4th_quantile	NA	autosome	E3,E2,E8,E5	E2,E3,E10,E5	S15	S15		cellular organisms	1	64
Ectocarpus-sp7	Ec-24_002760.1	3082341	3090220	chr_24	+	0.461398	0.547349	0.855941	0.892151	FALSE	FALSE	no_expression	no_expression	NA	autosome	E5,E8,E2	E10,E5,E8,E2,E9	S15	S15		cellular organisms	1	100
Ectocarpus-sp7	Ec-24_002770.1	3091214	3103759	chr_24	+	3.00411	2.00148	3.83568	2.27372	FALSE	FALSE	1st_quantile	1st_quantile	NA	autosome	E2	E2,E9	S11	S11		cellular organisms	1	100
Ectocarpus-sp7	Ec-24_002780.1	3107323	3108515	chr_24	-	0.553102	0.635152	0.85492	0.891357	FALSE	FALSE	no_expression	no_expression	NA	autosome	E2	E2	S11	S11		Phaeo+Schizo	7	100
Ectocarpus-sp7	Ec-24_002870.1	3111049	3120719	chr_24	-	4.04969	2.33619	4.26866	2.39744	TRUE	TRUE	1st_quantile	1st_quantile	NA	autosome	E2,E8,E5,E20	E2,E8,E5,E1	S16	S14		cellular organisms	1	100
Ectocarpus-sp7	Ec-24_002800.1	3144202	3149715	chr_24	+	2.9745	1.99077	2.87073	1.95261	TRUE	TRUE	1st_quantile	1st_quantile	NA	autosome	E5,E8,E7,E1	E5,E8,E7	S14	S15		Eukaryota	2	92
Ectocarpus-sp7	Ec-24_002790.1	3150732	3170991	chr_24	+	1.64981	1.40589	2.04185	1.60495	TRUE	TRUE	no_expression	1st_quantile	NA	autosome	E10,E20,E7,E1	E10,E7,E1	S12	S14		cellular organisms	1	100
Ectocarpus-sp7	Ec-05_005040.1	3162441	3164176	chr_24	-	0.073265	0.102006	0.08041	0.111579	TRUE	TRUE	no_expression	no_expression	NA	autosome	E7	E1	S11	S2		Eukaryota	2	76
Ectocarpus-sp7	Ec-05_005030.1	3182637	3193261	chr_24	-	0.481716	0.567268	0.897633	0.924201	TRUE	TRUE	no_expression	no_expression	NA	autosome	E7,E1,E16,E4,E10	E1,E7,E4,E10	S12	S12		cellular organisms	1	100
Ectocarpus-sp7	Ec-05_005020.1	3195134	3209108	chr_24	-	133.675	7.07334	89.9417	6.50687	FALSE	FALSE	4th_quantile	4th_quantile	NA	autosome	E9,E2,E8,E5	E2,E8,E5	S15	S15		cellular organisms	1	100
Ectocarpus-sp7	Ec-05_005100.1	3207815	3216752	chr_24	+	3.21937	2.07703	3.62545	2.20959	FALSE	FALSE	1st_quantile	1st_quantile	NA	autosome	E8,E5,E2	E5,E8,E2	S15	S15		Stramenopiles	4	100
Ectocarpus-sp7	Ec-05_005010.1	3208133	3216027	chr_24	+	0	0	0.0306455	0.0435482	FALSE	FALSE	no_expression	no_expression	NA	autosome	E5,E8,E2	E5,E8,E2	S15	S15		PX clade	6	100
Ectocarpus-sp7	Ec-24_002880.1	3225778	3228174	chr_24	+	6.01283	2.81	5.40907	2.68012	FALSE	FALSE	2nd_quantile	1st_quantile	NA	autosome	E2	E2	S11	S11		Eukaryota	2	92
Ectocarpus-sp7	Ec-24_002900.1	3229979	3240456	chr_24	+	7.32566	3.05756	8.3757	3.22893	FALSE	FALSE	2nd_quantile	2nd_quantile	NA	autosome	E12,E5,E8,E2,E3	E12,E5,E8,E2,E9	S15	S15		PX clade	6	77
Ectocarpus-sp7	Ec-24_002890.1	3230209	3231036	chr_24	-	0.256949	0.329926	0.348293	0.431134	FALSE	FALSE	no_expression	no_expression	NA	autosome	E12,E5	E12,E5	S5	S5		Ectocarpus	14	100
Ectocarpus-sp7	Ec-24_002910.1	3244042	3245600	chr_24	-	0.605109	0.682672	0.87242	0.904904	FALSE	FALSE	no_expression	no_expression	NA	autosome	E12	E12	S5	S5		Ectocarpus	14	100
Ectocarpus-sp7	Ec-24_002920.1	3245399	3248228	chr_24	-	0.064117	0.0896568	0.171969	0.228935	FALSE	FALSE	no_expression	no_expression	NA	autosome	E12	E12,E9,E3,E0	S5	S15		Ectocarpales	12	66
Ectocarpus-sp7	Ec-24_002930.1	3257675	3283388	chr_24	+	249.133	7.96655	302.409	8.24512	FALSE	FALSE	4th_quantile	4th_quantile	NA	autosome	E2,E0	E2,E9	S11	S11		cellular organisms	1	100
Ectocarpus-sp7	Ec-24_002960.1	3284487	3290939	chr_24	-	10.3104	3.49958	13.4258	3.85058	FALSE	FALSE	2nd_quantile	3rd_quantile	NA	autosome	E2,E5	E2,E8,E5	S15	S15		cellular organisms	1	100
Ectocarpus-sp7	Ec-24_002970.1	3289751	3296817	chr_24	+	24.1914	4.65486	20.6168	4.43408	FALSE	FALSE	3rd_quantile	3rd_quantile	NA	autosome	E5,E8,E2,E10	E5,E8,E2,E9,E10	S15	S15		cellular organisms	1	100
Ectocarpus-sp7	Ec-24_002980.1	3300817	3309545	chr_24	+	27.3505	4.8253	32.3627	5.06016	TRUE	TRUE	3rd_quantile	3rd_quantile	NA	autosome	E10,E5,E8,E2,E3	E10,E5,E8,E2	S15	S15		cellular organisms	1	100
Ectocarpus-sp7	Ec-24_002990.1	3311208	3319053	chr_24	-	39.0723	5.32454	43.747	5.48372	FALSE	FALSE	4th_quantile	4th_quantile	NA	autosome	E3,E2,E8,E10,E1	E3,E2,E8,E5,E1	S14	S14		Eukaryota	2	100
Ectocarpus-sp7	Ec-24_003000.1	3330989	3340025	chr_24	-	0.181692	0.240854	0.614308	0.690915	TRUE	TRUE	no_expression	no_expression	NA	autosome	E1,E12	E1,E6,E12	S3	S7		cellular organisms	1	64
Ectocarpus-sp7	Ec-24_003010.1	3341637	3347015	chr_24	-	34.9712	5.16877	37.3199	5.26002	FALSE	FALSE	4th_quantile	4th_quantile	NA	autosome	E12,E2,E9,E5	E12,E2,E5,E8	S15	S15		cellular organisms	1	100
Ectocarpus-sp7	Ec-24_003020.1	3345948	3360439	chr_24	+	17.5218	4.21115	19.8354	4.38096	FALSE	FALSE	3rd_quantile	3rd_quantile	NA	autosome	E5,E8,E2	E5,E8,E2,E9	S15	S15		cellular organisms	1	100
Ectocarpus-sp7	Ec-24_003030.1	3360091	3360864	chr_24	+	70.6735	6.16337	78.5959	6.31462	FALSE	FALSE	4th_quantile	4th_quantile	NA	autosome	E2,E12	E2	S15	S11		Ectocarpus	14	100
Ectocarpus-sp7	Ec-24_003050.1	3362760	3390013	chr_24	-	7.4098	3.07207	8.50446	3.24861	FALSE	FALSE	2nd_quantile	2nd_quantile	NA	autosome	E12,E2,E0,E8,E5	E12,E2,E9,E8,E5	S15	S15		cellular organisms	1	100
Ectocarpus-sp7	Ec-24_003060.1	3389014	3393455	chr_24	+	2.68674	1.88234	3.43383	2.14855	TRUE	TRUE	1st_quantile	1st_quantile	NA	autosome	E5,E8,E7,E1	E5,E8,E7	S14	S15		Ochrophyta	5	90
Ectocarpus-sp7	Ec-24_003070.2	3395351	3398006	chr_24	-	0.246248	0.317591	0.485688	0.571131	TRUE	TRUE	no_expression	no_expression	NA	autosome	E1	E1	S2	S2		cellular organisms	1	42
Ectocarpus-sp7	Ec-00_008070.2	3414258	3427199	chr_24	-	1.12979	1.09071	1.01472	1.01058	FALSE	FALSE	no_expression	no_expression	NA	autosome	E12	E12,E3	S5	S5		cellular organisms	1	78
Ectocarpus-sp7	Ec-24_003080.2	3487362	3497480	chr_24	-	0.679884	0.748362	1.67047	1.41709	TRUE	TRUE	no_expression	no_expression	Male-biased genes	autosome	E20,E0,E6	E20,E0,E4,E1	S6	S4		ALE clade	11	50
Ectocarpus-sp7	Ec-24_003090.1	3500364	3501116	chr_24	+	0.232701	0.301822	0.270147	0.344995	TRUE	TRUE	no_expression	no_expression	NA	autosome	E1	E1	S2	S2		Ectocarpus	14	100
Ectocarpus-sp7	Ec-24_003100.1	3500423	3519083	chr_24	-	7.96181	3.16379	8.24976	3.20942	TRUE	TRUE	2nd_quantile	2nd_quantile	NA	autosome	E1,E7,E4,E10,E20	E1,E7,E10,E4	S12	S12		cellular organisms	1	78
Ectocarpus-sp7	Ec-24_003110.1	3530226	3536120	chr_24	-	5.83284	2.77249	7.5989	3.10415	FALSE	TRUE	2nd_quantile	2nd_quantile	NA	autosome	E7,E4,E5	E7,E5	S16	S15		cellular organisms	1	100
Ectocarpus-sp7	Ec-24_003120.1	3535090	3575884	chr_24	+	14.0154	3.90837	14.4948	3.95371	TRUE	TRUE	3rd_quantile	3rd_quantile	NA	autosome	E5,E8,E2,E9,E23,E0,E26,E7,E1,E10,E4,E6	E5,E8,E2,E0,E7,E4,E10,E1	S12	S12		cellular organisms	1	100
Ectocarpus-sp7	Ec-24_003130.1	3564025	3573413	chr_24	+	0.532449	0.615839	0.73987	0.79898	TRUE	TRUE	no_expression	no_expression	NA	autosome	E10,E4,E7,E1,E6	E10,E5,E8,E7	S12	S15		cellular organisms	1	78
Ectocarpus-sp7	Ec-24_003150.1	3574618	3602371	chr_24	-	2.67188	1.87652	2.9745	1.99077	TRUE	TRUE	1st_quantile	1st_quantile	NA	autosome	E6,E1,E4,E7,E10	E4,E1,E7,E10	S12	S12		PX clade	6	100
Ectocarpus-sp7	Ec-24_003160.1	3602239	3610223	chr_24	+	5.78691	2.76275	5.19848	2.63192	FALSE	FALSE	2nd_quantile	1st_quantile	NA	autosome	E10,E8,E2,E3	E10,E12,E3	S15	S5		cellular organisms	1	78
Ectocarpus-sp7	Ec-24_003170.1	3633244	3644910	chr_24	+	2.98595	1.99492	3.86917	2.28368	FALSE	FALSE	1st_quantile	1st_quantile	NA	autosome	E10,E24,E2	E10,E5,E8,E2,E0	S16	S15		cellular organisms	1	78
Ectocarpus-sp7	Ec-24_003180.1	3648712	3649551	chr_24	+	45.0958	5.52656	48.5757	5.63156	FALSE	FALSE	4th_quantile	4th_quantile	NA	autosome	E12	E12	S5	S5		Ectocarpus	14	100
Ectocarpus-sp7	Ec-24_003190.1	3651672	3655045	chr_24	+	0.475398	0.561104	0.827208	0.869641	FALSE	FALSE	no_expression	no_expression	NA	autosome	E12,E3	E12,E3	S5	S5		FDI clade	9	100
Ectocarpus-sp7	Ec-24_003200.1	3657544	3664370	chr_24	+	110.216	6.79722	115.224	6.86077	FALSE	FALSE	4th_quantile	4th_quantile	NA	autosome	E10,E8,E2	E3,E5,E8,E2	S15	S15		Eukaryota	2	100
Ectocarpus-sp7	Ec-24_003210.1	3664593	3672679	chr_24	-	7.03195	3.00575	7.92238	3.15743	FALSE	FALSE	2nd_quantile	2nd_quantile	NA	autosome	E2,E5	E2,E5	S15	S15		cellular organisms	1	92
Ectocarpus-sp7	Ec-24_003220.1	3672193	3677766	chr_24	+	27.1202	4.81353	33.2283	5.09712	FALSE	FALSE	3rd_quantile	3rd_quantile	NA	autosome	E5,E8,E2	E5,E8,E2,E9,E12	S15	S15		PX clade	6	88
Ectocarpus-sp7	Ec-24_003230.1	3682049	3691085	chr_24	+	3.74837	2.24743	4.82043	2.54113	TRUE	FALSE	1st_quantile	1st_quantile	NA	autosome	E10,E5,E8,E9,E2	E10,E5,E8,E2,E7	S15	S15		cellular organisms	1	92
Ectocarpus-sp7	Ec-24_003240.1	3693000	3693770	chr_24	+	36.2117	5.21769	43.178	5.46526	FALSE	FALSE	4th_quantile	4th_quantile	NA	autosome	E2	E7	S11	S11		Ectocarpus	14	100
Ectocarpus-sp7	Ec-24_003250.1	3696234	3712183	chr_24	+	132.745	7.06334	132.864	7.06462	TRUE	FALSE	4th_quantile	4th_quantile	NA	autosome	E12,E5,E8,E2,E0	E12,E5,E8,E2,E0,E18,E9,E7	S15	S16		Eukaryota	2	92
Ectocarpus-sp7	Ec-24_003260.1	3715214	3722642	chr_24	+	0.107371	0.147139	0.301411	0.380077	FALSE	FALSE	no_expression	no_expression	NA	autosome	E12,E3	E3,E9,E12	S5	S15		Ectocarpus	14	100
Ectocarpus-sp7	Ec-24_003270.1	3724771	3738944	chr_24	-	0.361231	0.444911	0.322605	0.403383	FALSE	FALSE	no_expression	no_expression	NA	autosome	E12,E3	E12,E3,E9	S5	S15		Eukaryota	2	100
Ectocarpus-sp7	Ec-24_003280.1	3740014	3742219	chr_24	+	0.144184	0.194319	0.153721	0.206294	FALSE	TRUE	no_expression	no_expression	NA	autosome	E12,E3	E12,E1	S5	S3		cellular organisms	1	71
Ectocarpus-sp7	Ec-24_003290.1	3744851	3748680	chr_24	-	0.192123	0.253533	0.818872	0.863044	FALSE	TRUE	no_expression	no_expression	NA	autosome	E3	E1,E4	S1	S4		Eukaryota	2	100
Ectocarpus-sp7	Ec-24_003300.1	3751768	3764598	chr_24	-	4.69169	2.50886	11.9196	3.69148	FALSE	TRUE	1st_quantile	2nd_quantile	Male-biased genes	autosome	E3,E12	E1,E6,E3,E12	S5	S7		Eukaryota	2	100
Ectocarpus-sp7	Ec-24_003310.1	3768507	3771966	chr_24	+	0.337116	0.419125	1.02439	1.01749	FALSE	FALSE	no_expression	no_expression	NA	autosome	E12	E12	S5	S5		Ectocarpus	14	100
Ectocarpus-sp7	Ec-24_003340.1	3792281	3793777	chr_24	-	1.23178	1.1582	1.22296	1.15248	TRUE	TRUE	no_expression	no_expression	NA	autosome	E1	E1	S2	S2		Eukaryota	2	46
Ectocarpus-sp7	Ec-24_003350.1	3792953	3794847	chr_24	+	1.27065	1.18311	1.75002	1.45944	TRUE	TRUE	no_expression	no_expression	NA	autosome	E1	E1	S2	S2		cellular organisms	1	78
Ectocarpus-sp7	Ec-24_003360.1	3797866	3801429	chr_24	-	2.75679	1.9095	2.87982	1.95599	TRUE	TRUE	1st_quantile	1st_quantile	NA	autosome	E1,E7,E4,E10	E1,E10	S12	S3		FDI clade	9	100
Ectocarpus-sp7	Ec-24_003370.4	3802444	3833856	chr_24	+	6.1603	2.84002	7.04071	3.00732	TRUE	TRUE	2nd_quantile	2nd_quantile	NA	autosome	E7,E1	E7,E1	S10	S10		cellular organisms	1	100
Ectocarpus-sp7	Ec-24_003380.1	3835738	3849449	chr_24	+	52.6992	5.74683	20.0078	4.39285	FALSE	FALSE	4th_quantile	3rd_quantile	NA	autosome	E10,E24,E2,E3	E10,E5,E8,E2,E3	S16	S15		Eukaryota	2	100
Ectocarpus-sp7	Ec-24_003400.1	3854908	3869301	chr_24	+	1.36764	1.24345	2.3633	1.74988	FALSE	FALSE	no_expression	1st_quantile	NA	autosome	E10,E12,E3	E12,E3	S5	S5		Eukaryota	2	100
Ectocarpus-sp7	Ec-24_003410.1	3882740	3893832	chr_24	-	7.98621	3.16771	7.51796	3.09051	FALSE	FALSE	2nd_quantile	2nd_quantile	NA	autosome	E2,E10	E3,E2,E9,E5,E12	S15	S15		cellular organisms	1	100
Ectocarpus-sp7	Ec-24_003430.1	3893808	3902780	chr_24	+	0.450286	0.536337	1.239	1.16285	FALSE	FALSE	no_expression	no_expression	NA	autosome	E10,E12	E12,E3	S5	S5		cellular organisms	1	100
Ectocarpus-sp7	Ec-24_003440.1	3908930	3918975	chr_24	-	8.39065	3.23123	8.63994	3.26902	FALSE	FALSE	2nd_quantile	2nd_quantile	NA	autosome	E2,E8,E5	E2,E8,E5	S15	S15		cellular organisms	1	92
Ectocarpus-sp7	Ec-24_003450.1	3918471	3935304	chr_24	+	2.47175	1.79566	3.15803	2.0559	FALSE	FALSE	1st_quantile	1st_quantile	NA	autosome	E5,E8,E2,E3	E5,E8,E2,E3	S15	S15		cellular organisms	1	57
Ectocarpus-sp7	Ec-24_003460.2	3934883	3940201	chr_24	-	3.17284	2.06103	6.58309	2.92279	FALSE	FALSE	1st_quantile	2nd_quantile	NA	autosome	E3,E10	E3,E10,E12	S5	S5		Ectocarpus	14	100
Ectocarpus-sp7	Ec-24_003470.1	3941587	3946500	chr_24	-	38.2267	5.29377	35.2093	5.17829	FALSE	FALSE	4th_quantile	4th_quantile	NA	autosome	E3,E2,E5	E3,E2,E8,E5	S15	S15		Sar	3	91
Ectocarpus-sp7	Ec-24_003480.1	3945811	3949582	chr_24	+	6.02972	2.81347	7.33434	3.05907	FALSE	FALSE	2nd_quantile	2nd_quantile	NA	autosome	E5,E8,E2	E5,E8,E2	S15	S15		Ochrophyta	5	100
Ectocarpus-sp7	Ec-24_003490.1	3950749	3963615	chr_24	+	5.06204	2.5998	5.39669	2.67733	TRUE	TRUE	1st_quantile	1st_quantile	NA	autosome	E12,E10,E4,E7,E1,E6	E3,E5,E8,E7,E1	S12	S14		cellular organisms	1	100
Ectocarpus-sp7	Ec-24_003500.1	3966343	3968207	chr_24	-	37.3519	5.26122	35.4491	5.18781	TRUE	TRUE	4th_quantile	4th_quantile	NA	autosome	E1,E4,E10	E6,E20	S7	S6		Ectocarpus	14	100
Ectocarpus-sp7	Ec-24_003510.1	3968808	3973246	chr_24	+	3.96867	2.31286	4.27399	2.39889	FALSE	FALSE	1st_quantile	1st_quantile	NA	autosome	E10,E8,E2,E3	E5,E8,E2,E9	S15	S15		PX clade	6	77
Ectocarpus-sp7	Ec-24_003520.1	3974804	3978131	chr_24	+	6.75864	2.9558	7.66897	3.11586	FALSE	FALSE	2nd_quantile	2nd_quantile	NA	autosome	E10,E5,E8,E3	E5,E3	S15	S5		cellular organisms	1	100
Ectocarpus-sp7	Ec-24_003530.1	3981856	3985108	chr_24	-	6.7085	2.94645	11.2097	3.60996	FALSE	FALSE	2nd_quantile	2nd_quantile	NA	autosome	E3,E10	E3,E10	S5	S5		cellular organisms	1	100
Ectocarpus-sp7	Ec-24_003540.1	3984688	3988427	chr_24	+	12.3136	3.73482	13.3583	3.84382	FALSE	FALSE	2nd_quantile	2nd_quantile	NA	autosome	E10,E3	E10,E3	S5	S5		cellular organisms	1	78
Ectocarpus-sp7	Ec-24_003550.1	3993683	4005823	chr_24	-	6.67048	2.93932	7.31301	3.05537	FALSE	FALSE	2nd_quantile	2nd_quantile	NA	autosome	E2,E8,E5	E2,E8,E5,E3	S15	S15		cellular organisms	1	100
Ectocarpus-sp7	Ec-24_003560.1	4007032	4013442	chr_24	-	3.7843	2.25831	6.14968	2.83788	FALSE	FALSE	1st_quantile	2nd_quantile	NA	autosome	E2,E8,E5	E3,E2,E8,E5	S15	S15		cellular organisms	1	100
Ectocarpus-sp7	Ec-24_003570.1	4012678	4023844	chr_24	+	9.1804	3.34772	9.74763	3.42595	FALSE	FALSE	2nd_quantile	2nd_quantile	NA	autosome	E5,E8,E2,E3	E5,E8,E2	S15	S15		cellular organisms	1	100
Ectocarpus-sp7	Ec-24_003580.1	4027701	4040733	chr_24	-	11.5466	3.64923	8.45673	3.24134	FALSE	FALSE	2nd_quantile	2nd_quantile	NA	autosome	E2,E9,E8,E5	E2,E9,E5	S15	S15		cellular organisms	1	92
Ectocarpus-sp7	Ec-24_003590.1	4039901	4047526	chr_24	+	4.65077	2.49845	4.39756	2.43231	FALSE	FALSE	1st_quantile	1st_quantile	NA	autosome	E5,E8,E2,E3	E5,E8,E2,E12	S15	S15		cellular organisms	1	100
Ectocarpus-sp7	Ec-24_003600.1	4047383	4058083	chr_24	-	5.77052	2.75927	4.85813	2.55044	FALSE	FALSE	1st_quantile	1st_quantile	NA	autosome	E3,E2,E8,E5	E12,E3,E2,E8,E5	S15	S15		cellular organisms	1	100
Ectocarpus-sp7	Ec-24_003610.1	4057202	4064681	chr_24	+	6.58539	2.92322	6.32701	2.87323	FALSE	FALSE	2nd_quantile	2nd_quantile	NA	autosome	E5,E8,E2,E3	E5,E8,E2,E9,E3	S15	S15		cellular organisms	1	92
Ectocarpus-sp7	Ec-24_003620.1	4064409	4065727	chr_24	+	11.7271	3.66983	13.3173	3.83969	FALSE	FALSE	2nd_quantile	2nd_quantile	NA	autosome	E2,E3	E3,E12	S11	S5		Ectocarpus	14	100
Ectocarpus-sp7	Ec-24_003630.1	4067534	4081660	chr_24	-	8.35802	3.2262	8.21964	3.20471	FALSE	FALSE	2nd_quantile	2nd_quantile	NA	autosome	E3,E2,E9,E10,E0	E2,E10,E0,E3	S15	S15		Eukaryota	2	100
Ectocarpus-sp7	Ec-24_003640.1	4084536	4091400	chr_24	-	0.218428	0.285021	0.69725	0.763199	FALSE	FALSE	no_expression	no_expression	NA	autosome	E3,E12	E3,E12	S5	S5		cellular organisms	1	100
Ectocarpus-sp7	Ec-24_003650.1	4096324	4103195	chr_24	+	27.6294	4.83943	30.5995	4.98183	TRUE	TRUE	3rd_quantile	3rd_quantile	NA	autosome	E1,E6	E1,E6	S4	S4		cellular organisms	1	78
Ectocarpus-sp7	Ec-24_003660.1	4127442	4130363	chr_24	+	0.66364	0.734343	1.43649	1.28481	TRUE	TRUE	no_expression	no_expression	NA	autosome	E20,E1	E1	S4	S2		cellular organisms	1	100
Ectocarpus-sp7	Ec-24_003670.1	4132564	4136679	chr_24	-	19.9462	4.38862	22.3568	4.54577	TRUE	TRUE	3rd_quantile	3rd_quantile	NA	autosome	E7,E1,E10	E1,E4,E10	S14	S7		FDI clade	9	83
Ectocarpus-sp7	Ec-24_003680.1	4137779	4141147	chr_24	-	10.7608	3.55591	14.7266	3.97513	FALSE	FALSE	2nd_quantile	3rd_quantile	NA	autosome	E7,E8,E5	E2,E8,E5	S15	S15		cellular organisms	1	100
Ectocarpus-sp7	Ec-24_003690.1	4140589	4160150	chr_24	+	6.14751	2.83744	5.80168	2.76589	FALSE	FALSE	2nd_quantile	1st_quantile	NA	autosome	E5,E8,E2,E12,E9	E5,E8,E2,E9	S15	S15		cellular organisms	1	100
Ectocarpus-sp7	Ec-24_003700.1	4163106	4169725	chr_24	-	25.5819	4.73237	27.5833	4.8371	FALSE	FALSE	3rd_quantile	3rd_quantile	NA	autosome	E2,E8,E5	E2,E8,E5	S15	S15		Eukaryota	2	84
Ectocarpus-sp7	Ec-24_003710.1	4168832	4174528	chr_24	+	19.9353	4.38787	22.2691	4.54034	FALSE	FALSE	3rd_quantile	3rd_quantile	NA	autosome	E5,E8,E2	E5,E8,E2	S15	S15		Eukaryota	2	84
Ectocarpus-sp7	Ec-24_003720.1	4176850	4186769	chr_24	+	2.80834	1.92916	4.89802	2.56023	FALSE	FALSE	1st_quantile	1st_quantile	NA	autosome	E12,E10,E3,E2	E12,E10,E8,E2,E3	S15	S15		PX clade	6	100
Ectocarpus-sp7	Ec-24_003730.1	4190060	4195689	chr_24	-	11.4023	3.63254	9.68723	3.41782	FALSE	FALSE	2nd_quantile	2nd_quantile	NA	autosome	E12,E0	E12,E0	S5	S5		Sar	3	91
Ectocarpus-sp7	Ec-24_003740.1	4204482	4212068	chr_24	-	0.423862	0.50981	2.5595	1.83167	FALSE	FALSE	no_expression	1st_quantile	Male-biased genes	autosome	E0,E12	E0,E12	S5	S5		Sar	3	91
Ectocarpus-sp7	Ec-24_003750.1	4271431	4280227	chr_24	-	7.223	3.03966	11.3765	3.62953	FALSE	FALSE	2nd_quantile	2nd_quantile	NA	autosome	E0,E3,E2	E0,E3,E9,E2	S11	S11		cellular organisms	1	100
Ectocarpus-sp7	Ec-24_003760.1	4282134	4286586	chr_24	-	0.167612	0.223561	0.315516	0.395629	FALSE	FALSE	no_expression	no_expression	NA	autosome	E0,E8,E1	E0,E3	S10	S1		Sar	3	91
Ectocarpus-sp7	Ec-24_003770.1	4299588	4313223	chr_24	-	0.651169	0.723488	0.748584	0.806187	TRUE	FALSE	no_expression	no_expression	NA	autosome	E12,E0	E12,E0,E1,E10,E18,E21	S5	S7		Sar	3	91
Ectocarpus-sp7	Ec-24_003780.1	4317381	4334872	chr_24	-	15.4938	4.04385	20.2503	4.40941	FALSE	FALSE	3rd_quantile	3rd_quantile	NA	autosome	E12,E3,E0,E9,E2,E10	E12,E3,E0,E9,E2,E5,E8	S15	S15		cellular organisms	1	100
Ectocarpus-sp7	Ec-24_003790.1	4333607	4343334	chr_24	+	2.95055	1.98205	3.88202	2.28748	TRUE	FALSE	1st_quantile	1st_quantile	NA	autosome	E10,E7,E0,E1	E5,E8,E2,E18,E25,E12	S14	S16		cellular organisms	1	71
Ectocarpus-sp7	Ec-24_003810.1	4354696	4366744	chr_24	+	2.1153	1.63937	2.91918	1.97055	TRUE	TRUE	1st_quantile	1st_quantile	NA	autosome	E6,E0,E26,E7,E1	E20,E1,E0,E4	S9	S4		cellular organisms	1	92
Ectocarpus-sp7	Ec-24_003830.1	4366858	4368596	chr_24	+	3.31246	2.10851	4.24408	2.39069	TRUE	TRUE	1st_quantile	1st_quantile	NA	autosome	E6	E1	S6	S2		Ectocarpus	14	100
Ectocarpus-sp7	Ec-24_003840.1	4370887	4371639	chr_24	-	2.45394	1.78824	2.23165	1.69227	TRUE	TRUE	1st_quantile	1st_quantile	NA	autosome	E6	E1	S6	S2		Ectocarpus	14	100
Ectocarpus-sp7	Ec-24_003850.2	4371768	4374756	chr_24	-	2.06036	1.6137	1.90983	1.54094	TRUE	TRUE	1st_quantile	no_expression	NA	autosome	E6,E20,E0	E1,E20,E0	S6	S4		Ectocarpus sp. 7	15	100
Ectocarpus-sp7	Ec-24_003860.1	4448007	4461371	chr_24	+	339.092	8.40978	478.137	8.90429	TRUE	TRUE	4th_quantile	4th_quantile	NA	autosome	E20,E6,E1,E7,E4	E10,E1,E7,E0,E6	S9	S12		cellular organisms	1	92
Ectocarpus-sp7	Ec-24_003880.1	4465231	4474630	chr_24	-	18.4569	4.28221	29.9515	4.95194	TRUE	FALSE	3rd_quantile	3rd_quantile	NA	autosome	E6	E3,E2,E9,E12	S6	S15		cellular organisms	1	85
Ectocarpus-sp7	Ec-24_003890.1	4479362	4486221	chr_24	-	35.1226	5.17483	39.4219	5.33706	TRUE	FALSE	4th_quantile	4th_quantile	NA	autosome	E7	E12,E3,E2,E9	S11	S15		cellular organisms	1	100
Ectocarpus-sp7	Ec-24_003900.3	4486468	4494845	chr_24	+	244.592	7.94012	236.767	7.8934	FALSE	FALSE	4th_quantile	4th_quantile	NA	autosome	E7,E4,E10,E5,E8,E2,E3	E2,E5,E8,E12	S16	S15		cellular organisms	1	100
Ectocarpus-sp7	Ec-24_003910.2	4494923	4504908	chr_24	+	15.5373	4.04765	15.1987	4.01781	FALSE	FALSE	3rd_quantile	3rd_quantile	NA	autosome	E3,E5,E8,E2	E12,E5,E8,E2	S15	S15		cellular organisms	1	100
Ectocarpus-sp7	Ec-24_003920.1	4504656	4512623	chr_24	-	7.43912	3.07709	7.3624	3.06392	FALSE	FALSE	2nd_quantile	2nd_quantile	NA	autosome	E2,E5	E2,E5	S15	S15		cellular organisms	1	100
Ectocarpus-sp7	Ec-24_003940.1	4511696	4551785	chr_24	+	27.8671	4.85135	31.0106	5.00048	TRUE	TRUE	3rd_quantile	3rd_quantile	NA	autosome	E5,E8,E2,E7,E0,E4,E1	E5,E8,E2,E7,E0,E1,E6	S12	S12		cellular organisms	1	100
Ectocarpus-sp7	Ec-00_002410.1	4551825	4552813	chr_24	+	0.238661	0.308781	0.548068	0.630468	TRUE	TRUE	no_expression	no_expression	NA	autosome	E1,E6	E6	S4	S6		Fucophycidae	10	40
Ectocarpus-sp7	Ec-24_003950.1	4554063	4555626	chr_24	-	0.065383	0.0913722	0.229615	0.298207	TRUE	TRUE	no_expression	no_expression	NA	autosome	E6	E6,E1	S6	S4		Fucophycidae	10	40
Ectocarpus-sp7	Ec-24_003960.1	4571070	4584703	chr_24	-	60.9526	5.95309	60.9988	5.95417	TRUE	TRUE	4th_quantile	4th_quantile	NA	autosome	E6,E26,E0,E8	E6,E0	S13	S6		cellular organisms	1	85
Ectocarpus-sp7	Ec-24_003970.1	4586712	4602750	chr_24	-	0.668359	0.73843	3.46081	2.15731	FALSE	FALSE	no_expression	1st_quantile	Male-biased genes	autosome	E0,E8	E0,E11,E19,E21	S11	S6		Stramenopiles	4	81
Ectocarpus-sp7	Ec-24_003980.1	4611757	4614381	chr_24	-	0.076786	0.106732	0.38853	0.473558	FALSE	FALSE	no_expression	no_expression	NA	autosome	E0,E1	E0,E7	S2	S11		Ectocarpus	14	100
Ectocarpus-sp7	Ec-24_003990.1	4615336	4631323	chr_24	-	20.9182	4.45406	22.5946	4.56039	TRUE	TRUE	3rd_quantile	3rd_quantile	NA	autosome	E0,E1,E20	E0,E7,E18,E20	S4	S13		cellular organisms	1	85
Ectocarpus-sp7	Ec-24_004000.1	4672987	4679324	chr_24	+	0.319774	0.400291	1.22554	1.15415	TRUE	FALSE	no_expression	no_expression	NA	autosome	E1,E6	E3	S4	S1		ALE clade	11	75
Ectocarpus-sp7	Ec-24_004010.1	4683237	4708282	chr_24	-	15.7945	4.06992	8.77413	3.28897	TRUE	TRUE	3rd_quantile	2nd_quantile	NA	autosome	E6,E1,E20,E0	E1,E6,E19,E20	S4	S4		cellular organisms	1	100
Ectocarpus-sp7	Ec-24_004020.1	4691017	4692091	chr_24	+	0.350886	0.433906	0.63332	0.707808	TRUE	TRUE	no_expression	no_expression	NA	autosome	E6	E6	S6	S6		Ectocarpus	14	100
Ectocarpus-sp7	Ec-24_004030.1	4719463	4735308	chr_24	-	11.1122	3.59839	12.8273	3.78945	FALSE	FALSE	2nd_quantile	2nd_quantile	NA	autosome	E12,E2,E5,E8	E12,E2,E8,E5	S15	S15		cellular organisms	1	100
Ectocarpus-sp7	Ec-24_004040.1	4734089	4738494	chr_24	+	2.7807	1.91865	3.25371	2.08872	FALSE	FALSE	1st_quantile	1st_quantile	NA	autosome	E5,E8,E2	E5,E8,E2	S15	S15		cellular organisms	1	100
Ectocarpus-sp7	Ec-24_004050.1	4739580	4742080	chr_24	-	75.5597	6.25851	75.5932	6.25915	FALSE	FALSE	4th_quantile	4th_quantile	NA	autosome	E2,E5	E2,E5	S15	S15		cellular organisms	1	100
Ectocarpus-sp7	Ec-24_004060.1	4742588	4743340	chr_24	+	4.47231	2.45215	5.7898	2.76337	FALSE	FALSE	1st_quantile	1st_quantile	NA	autosome	E8,E2	E5,E8,E2	S11	S15		Absent from the DIAMOND/MMseqs2 results	NA	NA
Ectocarpus-sp7	Ec-24_004080.1	4745287	4746180	chr_24	+	0.254516	0.327131	0.456035	0.542045	FALSE	FALSE	no_expression	no_expression	NA	autosome	E3	E2	S1	S11		Ectocarpus	14	100
Ectocarpus-sp7	Ec-24_004090.1	4750583	4758951	chr_24	-	7.64777	3.11233	7.81473	3.13992	FALSE	FALSE	2nd_quantile	2nd_quantile	NA	autosome	E2,E8,E5	E2,E8,E5	S15	S15		cellular organisms	1	78
Ectocarpus-sp7	Ec-24_004100.1	4758003	4764123	chr_24	+	52.1439	5.73183	56.3219	5.84101	FALSE	FALSE	4th_quantile	4th_quantile	NA	autosome	E5,E8,E2	E5,E8,E2	S15	S15		cellular organisms	1	100
Ectocarpus-sp7	Ec-24_004130.1	4765988	4793534	chr_24	-	7.23899	3.04247	9.49254	3.39129	TRUE	TRUE	2nd_quantile	2nd_quantile	NA	autosome	E12,E3,E2,E16,E9,E10,E1	E12,E9,E3,E17,E10,E6	S14	S16		cellular organisms	1	100
Ectocarpus-sp7	Ec-24_004140.1	4822673	4843008	chr_24	+	24.0574	4.64716	26.824	4.79826	FALSE	FALSE	3rd_quantile	3rd_quantile	NA	autosome	E10,E8,E2	E12,E5,E8,E2,E3	S15	S15		cellular organisms	1	100
Ectocarpus-sp7	Ec-24_004150.1	4847147	4853252	chr_24	-	13.8527	3.89265	15.2588	4.02315	FALSE	FALSE	3rd_quantile	3rd_quantile	NA	autosome	E2,E5	E2,E5	S15	S15		cellular organisms	1	100
Ectocarpus-sp7	Ec-24_004160.1	4852303	4863930	chr_24	+	18.7442	4.30335	23.1932	4.59653	FALSE	FALSE	3rd_quantile	3rd_quantile	NA	autosome	E5,E8,E2,E3	E5,E8,E2,E9,E12	S15	S15		cellular organisms	1	100
Ectocarpus-sp7	Ec-24_004170.1	4864427	4886340	chr_24	+	11.9948	3.69986	10.333	3.50246	FALSE	FALSE	2nd_quantile	2nd_quantile	NA	autosome	E10,E8,E2,E3	E10,E8,E2,E3	S15	S15		cellular organisms	1	100
Ectocarpus-sp7	Ec-24_004180.1	4886229	4896713	chr_24	-	7.54116	3.09443	7.66291	3.11485	FALSE	FALSE	2nd_quantile	2nd_quantile	NA	autosome	E3,E2,E8,E5	E3,E2,E9,E18,E8,E5	S15	S16		cellular organisms	1	100
Ectocarpus-sp7	Ec-24_004190.1	4896049	4910218	chr_24	+	2.2979	1.72155	3.32151	2.11153	FALSE	FALSE	1st_quantile	1st_quantile	NA	autosome	E5,E8,E2	E5,E8,E2,E9	S15	S15		cellular organisms	1	85
Ectocarpus-sp7	Ec-24_004200.1	4910427	4925637	chr_24	+	8.0418	3.17661	10.5301	3.52733	FALSE	FALSE	2nd_quantile	2nd_quantile	NA	autosome	E2,E9	E2,E9	S11	S11		PX clade	6	100
Ectocarpus-sp7	Ec-24_004210.1	4928583	4934996	chr_24	-	57.654	5.87416	59.8414	5.92698	FALSE	FALSE	4th_quantile	4th_quantile	NA	autosome	E2,E9,E5,E26	E2,E9,E8,E5	S16	S15		PX clade	6	77
Ectocarpus-sp7	Ec-24_004220.1	4938140	4945211	chr_24	+	1.80365	1.48731	1.9299	1.55085	TRUE	TRUE	no_expression	no_expression	NA	autosome	E7,E1	E1	S10	S2		cellular organisms	1	100
Ectocarpus-sp7	Ec-24_004230.1	4946808	4957268	chr_24	-	7.15829	3.02827	8.0665	3.18055	TRUE	TRUE	2nd_quantile	2nd_quantile	NA	autosome	E7	E7,E1	S11	S10		FDI clade	9	100
Ectocarpus-sp7	Ec-00_010690.1	4958571	4962732	chr_24	-	2.42056	1.77423	3.49026	2.1668	TRUE	TRUE	1st_quantile	1st_quantile	NA	autosome	E7,E20	E1,E20	S13	S4		Eukaryota	2	53
Ectocarpus-sp7	Ec-00_010670.1	4962989	4963795	chr_24	-	0.848685	0.886499	1.90559	1.53883	TRUE	TRUE	no_expression	no_expression	NA	autosome	E20,E7	E20,E7	S13	S13		Ectocarpus	14	100
Ectocarpus-sp7	Ec-00_010720.1	4967028	4971652	chr_24	+	1.76803	1.46886	1.66103	1.41199	TRUE	TRUE	no_expression	no_expression	NA	autosome	E7	E7,E1	S11	S10		cellular organisms	1	100
Ectocarpus-sp7	Ec-00_010780.1	4974812	4983317	chr_24	+	8.31005	3.21879	7.19034	3.03392	TRUE	TRUE	2nd_quantile	2nd_quantile	NA	autosome	E1,E16,E7	E4,E7,E1	S10	S9		Ectocarpales	12	100
Ectocarpus-sp7	Ec-24_004490.1	4991010	4992015	chr_24	+	7.01142	3.00206	5.10289	2.60949	TRUE	TRUE	2nd_quantile	1st_quantile	NA	autosome	E6	E1	S6	S2		Ectocarpus	14	100
Ectocarpus-sp7	Ec-24_004480.1	4995994	5010892	chr_24	-	13.2568	3.83357	11.1265	3.60009	FALSE	FALSE	3rd_quantile	2nd_quantile	NA	autosome	E6,E2,E10	E6,E3,E9,E2,E8,E5	S16	S16		cellular organisms	1	78
Ectocarpus-sp7	Ec-24_004470.1	5010682	5021610	chr_24	+	567.862	9.15194	642.391	9.32955	FALSE	FALSE	4th_quantile	4th_quantile	NA	autosome	E10,E5,E8,E2,E3	E5,E8,E2,E3	S15	S15		cellular organisms	1	100
Ectocarpus-sp7	Ec-24_004450.1	5021733	5025877	chr_24	-	177.566	7.48032	188.38	7.56514	FALSE	FALSE	4th_quantile	4th_quantile	NA	autosome	E3,E2,E8,E5	E3,E9,E2,E5	S15	S15		cellular organisms	1	100
Ectocarpus-sp7	Ec-24_004440.1	5025130	5036952	chr_24	+	3.49904	2.16962	4.9982	2.58453	FALSE	FALSE	1st_quantile	1st_quantile	NA	autosome	E5,E8,E2,E12	E5,E8,E2,E3	S15	S15		cellular organisms	1	100
Ectocarpus-sp7	Ec-24_004430.1	5050338	5058138	chr_24	-	3.66004	2.22034	4.32038	2.41153	FALSE	FALSE	1st_quantile	1st_quantile	NA	autosome	E12,E2,E8,E24	E12,E2,E5	S16	S15		cellular organisms	1	100
Ectocarpus-sp7	Ec-24_004390.1	5057338	5087630	chr_24	+	58.1716	5.88683	66.8444	6.08416	TRUE	TRUE	4th_quantile	4th_quantile	NA	autosome	E8,E24,E7,E1,E20,E5,E2,E12	E5,E8,E7,E6,E20,E2,E12	S12	S16		cellular organisms	1	100
Ectocarpus-sp7	Ec-24_004400.1	5064326	5067752	chr_24	-	14.6866	3.97146	11.439	3.6368	TRUE	TRUE	3rd_quantile	2nd_quantile	NA	autosome	E1,E20,E5	E6,E20,E5	S7	S8		cellular organisms	1	100
Ectocarpus-sp7	Ec-24_004370.1	5087467	5093074	chr_24	+	3.22797	2.07997	4.72603	2.51754	FALSE	FALSE	1st_quantile	1st_quantile	NA	autosome	E12,E5,E8,E2	E12,E5,E8,E2,E9	S15	S15		cellular organisms	1	100
Ectocarpus-sp7	Ec-24_004360.1	5096637	5111492	chr_24	-	13.6371	3.87156	11.4469	3.63771	FALSE	FALSE	3rd_quantile	2nd_quantile	NA	autosome	E12,E2,E9,E5	E12,E3,E2,E9,E8,E5,E19	S15	S16		cellular organisms	1	100
Ectocarpus-sp7	Ec-24_004350.1	5112815	5123502	chr_24	+	39.5796	5.34268	13.7425	3.88191	FALSE	FALSE	4th_quantile	3rd_quantile	Female-biased genes	autosome	E12,E3	E12,E3	S5	S5		cellular organisms	1	85
Ectocarpus-sp7	Ec-24_004340.1	5127582	5142085	chr_24	+	4.96113	2.57558	4.55245	2.47312	TRUE	TRUE	1st_quantile	1st_quantile	NA	autosome	E12,E6,E0	E12,E1,E0,E4,E7	S8	S12		cellular organisms	1	100
Ectocarpus-sp7	Ec-24_004330.1	5146671	5148220	chr_24	-	0.178425	0.236859	0.404099	0.489644	FALSE	FALSE	no_expression	no_expression	NA	autosome	E12,E6	E12,E1	S8	S3		Possible contamination or HGT	NA	25
Ectocarpus-sp7	Ec-24_004320.1	5149915	5156327	chr_24	-	7.41922	3.07369	8.06507	3.18032	TRUE	TRUE	2nd_quantile	2nd_quantile	NA	autosome	E1,E7,E4,E10	E1,E7,E10	S12	S14		PX clade	6	100
Ectocarpus-sp7	Ec-24_004310.1	5156542	5160540	chr_24	-	267.258	8.06748	269.296	8.0784	FALSE	FALSE	4th_quantile	4th_quantile	NA	autosome	E10,E2,E5	E3,E5	S15	S5		Eukaryota	2	84
Ectocarpus-sp7	Ec-24_004300.1	5159587	5171396	chr_24	+	15.5531	4.04903	17.8572	4.23704	FALSE	FALSE	3rd_quantile	3rd_quantile	NA	autosome	E5,E8,E2	E5,E8,E2	S15	S15		cellular organisms	1	100
Ectocarpus-sp7	Ec-24_004290.1	5171605	5172405	chr_24	+	137.816	7.11703	143.545	7.17537	FALSE	FALSE	4th_quantile	4th_quantile	NA	autosome	E2	E2	S11	S11		Ectocarpus	14	100
Ectocarpus-sp7	Ec-24_004270.1	5174369	5189700	chr_24	+	3.80544	2.26467	6.13938	2.8358	TRUE	TRUE	1st_quantile	2nd_quantile	NA	autosome	E12,E3,E1	E10,E12,E3,E7,E1,E6	S3	S12		cellular organisms	1	85
Ectocarpus-sp7	Ec-24_004260.1	5190565	5211334	chr_24	-	16.6579	4.14224	22.4802	4.55338	TRUE	TRUE	3rd_quantile	3rd_quantile	NA	autosome	E1,E7,E2,E8,E5	E1,E7,E9,E2,E8,E5	S14	S14		Eukaryota	2	100
Ectocarpus-sp7	Ec-24_004250.1	5210271	5225968	chr_24	+	32.7465	5.07666	34.3348	5.14302	FALSE	FALSE	4th_quantile	4th_quantile	NA	autosome	E5,E8,E2,E3	E5,E8,E2,E3	S15	S15		cellular organisms	1	100
Ectocarpus-sp7	Ec-24_004240.1	5226558	5239642	chr_24	+	53.4087	5.76576	49.9021	5.66965	TRUE	TRUE	4th_quantile	4th_quantile	NA	autosome	E10,E8,E7,E1	E10,E8,E7,E1	S14	S14		Eukaryota	2	92
Ectocarpus-sp7	Ec-25_000160.1	71231	73473	chr_25	+	0.928805	0.947707	0.644358	0.717525	FALSE	FALSE	no_expression	no_expression	NA	autosome	E0,E12	E0,E12	S5	S5		Eukaryota	2	46
Ectocarpus-sp7	Ec-25_000170.1	83884	92798	chr_25	-	5.13978	2.61819	7.63539	3.11026	TRUE	TRUE	1st_quantile	2nd_quantile	NA	autosome	E12	E3,E19,E12	S5	S8		Fucophycidae	10	80
Ectocarpus-sp7	Ec-25_000180.1	97041	100443	chr_25	-	2.61369	1.85347	1.3497	1.23248	TRUE	FALSE	1st_quantile	no_expression	NA	autosome	E23,E0	E0	S6	S1		cellular organisms	1	71
Ectocarpus-sp7	Ec-00_007110.1	140205	149636	chr_25	-	150.098	7.23934	97.2426	6.61828	FALSE	FALSE	4th_quantile	4th_quantile	NA	autosome	E12,E3	E12,E3,E9	S5	S15		Eukaryota	2	92
Ectocarpus-sp7	Ec-25_000010.1	193354	211587	chr_25	-	10.3493	3.50453	11.1731	3.60563	TRUE	TRUE	2nd_quantile	2nd_quantile	NA	autosome	E1,E7,E5,E8	E6,E1,E7,E4,E5,E8	S14	S12		cellular organisms	1	100
Ectocarpus-sp7	Ec-25_000020.1	211392	219906	chr_25	+	60.8724	5.95122	42.6992	5.44953	FALSE	FALSE	4th_quantile	4th_quantile	NA	autosome	E8,E2	E8,E2	S11	S11		cellular organisms	1	100
Ectocarpus-sp7	Ec-25_000030.1	221148	226467	chr_25	-	16.4273	4.12328	13.027	3.81013	FALSE	FALSE	3rd_quantile	2nd_quantile	NA	autosome	E2,E5,E8	E2,E8,E5	S15	S15		Eukaryota	2	92
Ectocarpus-sp7	Ec-25_000040.1	231957	238248	chr_25	+	6.82892	2.96881	8.78733	3.29092	FALSE	FALSE	2nd_quantile	2nd_quantile	NA	autosome	E12,E3	E12	S5	S5		Eukaryota	2	92
Ectocarpus-sp7	Ec-25_000060.1	237233	245349	chr_25	-	34.6683	5.15657	45.9171	5.55204	FALSE	FALSE	4th_quantile	4th_quantile	NA	autosome	E12,E3,E2,E5	E12,E2,E5	S15	S15		cellular organisms	1	100
Ectocarpus-sp7	Ec-25_000070.1	244518	277506	chr_25	+	6.77842	2.95948	4.43909	2.44337	FALSE	FALSE	2nd_quantile	1st_quantile	NA	autosome	E5,E8,E2,E3,E9	E5,E8,E2,E3,E9,E18	S15	S16		cellular organisms	1	100
Ectocarpus-sp7	Ec-25_000080.1	287795	288580	chr_25	+	0.334481	0.416279	1.12716	1.08893	FALSE	TRUE	no_expression	no_expression	NA	autosome	E12,E3	E1	S5	S2		Ectocarpus	14	100
Ectocarpus-sp7	Ec-25_000090.1	301700	306880	chr_25	-	11.7232	3.66939	14.0153	3.90836	TRUE	TRUE	2nd_quantile	3rd_quantile	NA	autosome	E1,E7,E5	E4,E7,E5	S14	S16		cellular organisms	1	100
Ectocarpus-sp7	Ec-25_000100.1	305909	317911	chr_25	+	24.7604	4.68708	25.0925	4.70557	TRUE	TRUE	3rd_quantile	3rd_quantile	NA	autosome	E5,E8,E7,E6,E20	E5,E8,E7,E1	S16	S14		cellular organisms	1	100
Ectocarpus-sp7	Ec-25_000110.1	319989	331601	chr_25	-	51.6585	5.71859	50.8501	5.69628	TRUE	TRUE	4th_quantile	4th_quantile	NA	autosome	E7	E1,E4,E7	S11	S9		cellular organisms	1	85
Ectocarpus-sp7	Ec-25_000120.1	334537	343182	chr_25	+	63.2473	6.00556	79.6914	6.33434	TRUE	TRUE	4th_quantile	4th_quantile	NA	autosome	E10,E24,E17,E4,E6,E1	E5,E20,E7,E1	S7	S12		Phaeo+Schizo	7	87
Ectocarpus-sp7	Ec-25_000130.1	343100	346303	chr_25	-	12.1084	3.71242	11.8866	3.6878	TRUE	TRUE	2nd_quantile	2nd_quantile	NA	autosome	E1,E4,E5	E7,E5	S7	S15		cellular organisms	1	100
Ectocarpus-sp7	Ec-25_000140.2	345189	354677	chr_25	+	48.0138	5.61512	67.3827	6.09556	TRUE	FALSE	4th_quantile	4th_quantile	NA	autosome	E4,E5,E8,E2	E5,E8,E2	S16	S15		cellular organisms	1	100
Ectocarpus-sp7	Ec-25_000150.1	356244	365264	chr_25	-	24.8272	4.69082	26.945	4.80452	FALSE	FALSE	3rd_quantile	3rd_quantile	NA	autosome	E2	E2	S11	S11		cellular organisms	1	92
Ectocarpus-sp7	Ec-25_000440.1	371553	386796	chr_25	+	1.39611	1.2607	2.15347	1.65694	TRUE	TRUE	no_expression	1st_quantile	NA	autosome	E10,E12,E2,E9,E7	E10,E12,E7	S15	S15		PX clade	6	100
Ectocarpus-sp7	Ec-25_000420.1	384165	404618	chr_25	-	5.40124	2.67835	7.47524	3.08325	TRUE	TRUE	1st_quantile	2nd_quantile	NA	autosome	E7,E1,E6,E4,E20,E5,E8	E7,E4,E6,E1,E10,E5,E8,E2	S12	S12		FDI clade	9	100
Ectocarpus-sp7	Ec-25_000410.1	402398	406850	chr_25	+	5.90063	2.78673	10.5335	3.52776	TRUE	FALSE	2nd_quantile	2nd_quantile	NA	autosome	E20,E5,E8,E11,E2,E3	E5,E8,E2,E9	S16	S15		PX clade	6	66
Ectocarpus-sp7	Ec-25_000400.1	409167	419371	chr_25	-	15.3943	4.03512	16.5114	4.13022	FALSE	FALSE	3rd_quantile	3rd_quantile	NA	autosome	E3,E2,E5	E2,E5	S15	S15		Stramenopiles	4	90
Ectocarpus-sp7	Ec-25_000390.1	418302	426670	chr_25	+	53.4269	5.76625	54.5285	5.79516	FALSE	FALSE	4th_quantile	4th_quantile	NA	autosome	E5,E8,E2,E3,E10	E5,E8,E2	S15	S15		cellular organisms	1	92
Ectocarpus-sp7	Ec-25_000380.1	426664	434574	chr_25	+	103.515	6.70757	119.099	6.90809	FALSE	FALSE	4th_quantile	4th_quantile	NA	autosome	E10,E3	E5,E8,E2,E12,E10	S5	S15		Phaeophyceae	8	100
Ectocarpus-sp7	Ec-25_000370.1	434436	444183	chr_25	+	21.1668	4.47033	19.6207	4.36602	TRUE	TRUE	3rd_quantile	3rd_quantile	NA	autosome	E3,E10,E4,E1	E10,E1	S7	S3		Phaeophyceae	8	100
Ectocarpus-sp7	Ec-25_000360.1	450308	456172	chr_25	+	0.37386	0.458234	0.615974	0.692404	TRUE	TRUE	no_expression	no_expression	NA	autosome	E1,E6	E6,E1	S4	S4		Phaeophyceae	8	100
Ectocarpus-sp7	Ec-25_000350.1	474369	476486	chr_25	+	1.96478	1.56793	1.15274	1.10617	TRUE	TRUE	no_expression	no_expression	NA	autosome	E1	E20,E1	S2	S4		Phaeophyceae	8	100
Ectocarpus-sp7	Ec-25_000340.1	476116	477635	chr_25	+	0.861167	0.896208	1.24385	1.16598	TRUE	TRUE	no_expression	no_expression	NA	autosome	E1	E1	S2	S2		FDI clade	9	100
Ectocarpus-sp7	Ec-25_000330.1	482786	486627	chr_25	-	0.105927	0.145256	0.232237	0.30128	TRUE	TRUE	no_expression	no_expression	NA	autosome	E1,E20	E1,E20	S4	S4		Phaeophyceae	8	100
Ectocarpus-sp7	Ec-25_000320.1	488524	498717	chr_25	-	55.7889	5.82754	59.4738	5.91824	TRUE	TRUE	4th_quantile	4th_quantile	NA	autosome	E20,E7,E4,E10	E20,E7,E5	S16	S16		cellular organisms	1	100
Ectocarpus-sp7	Ec-25_000310.1	498774	504636	chr_25	+	15.131	4.01176	16.0599	4.09253	TRUE	TRUE	3rd_quantile	3rd_quantile	NA	autosome	E10,E4,E7	E5,E8,E7,E4,E6	S16	S16		cellular organisms	1	100
Ectocarpus-sp7	Ec-25_000300.1	506280	511602	chr_25	-	6.79341	2.96225	8.36673	3.22754	TRUE	TRUE	2nd_quantile	2nd_quantile	NA	autosome	E1,E7,E10	E6,E10	S14	S8		cellular organisms	1	100
Ectocarpus-sp7	Ec-25_000290.1	523123	539597	chr_25	-	100.866	6.67054	82.1429	6.37752	TRUE	TRUE	4th_quantile	4th_quantile	NA	autosome	E3,E2,E8,E10,E6	E12,E3,E2,E9,E8,E5,E20	S16	S16		cellular organisms	1	78
Ectocarpus-sp7	Ec-25_000280.1	540561	547039	chr_25	-	8.32275	3.22076	6.61316	2.9285	TRUE	TRUE	2nd_quantile	2nd_quantile	NA	autosome	E6,E1,E7,E10	E1,E4,E7,E10	S12	S12		ALE clade	11	75
Ectocarpus-sp7	Ec-25_000270.1	548235	573348	chr_25	-	18.8076	4.30798	12.01	3.70155	TRUE	TRUE	3rd_quantile	2nd_quantile	NA	autosome	E12,E3,E1	E1,E4,E12,E3	S3	S7		cellular organisms	1	100
Ectocarpus-sp7	Ec-25_000260.1	578637	588260	chr_25	-	46.9772	5.58428	40.7872	5.38499	TRUE	TRUE	4th_quantile	4th_quantile	NA	autosome	E1,E7,E10,E12	E1,E7,E10,E12	S14	S14		cellular organisms	1	92
Ectocarpus-sp7	Ec-25_000250.1	592857	601242	chr_25	+	0.145972	0.196571	0.521415	0.605414	FALSE	FALSE	no_expression	no_expression	NA	autosome	E12,E3	E12,E3	S5	S5		Eukaryota	2	61
Ectocarpus-sp7	Ec-25_000240.1	601843	604439	chr_25	+	0.175031	0.232698	0.956387	0.968192	FALSE	FALSE	no_expression	no_expression	NA	autosome	E3	E3	S1	S1		cellular organisms	1	100
Ectocarpus-sp7	Ec-25_000230.1	613883	616828	chr_25	+	0.329444	0.410823	0.500136	0.585094	TRUE	FALSE	no_expression	no_expression	NA	autosome	E12,E1	E12	S3	S5		ALE clade	11	75
Ectocarpus-sp7	Ec-25_000220.1	618107	624267	chr_25	-	513.08	9.00585	796.889	9.64004	TRUE	FALSE	4th_quantile	4th_quantile	NA	autosome	E1,E6,E10	E12,E3,E10	S7	S5		cellular organisms	1	100
Ectocarpus-sp7	Ec-25_000210.1	623920	635504	chr_25	+	22.0388	4.52599	19.4252	4.35228	TRUE	TRUE	3rd_quantile	3rd_quantile	NA	autosome	E10,E4,E7,E6	E10,E7,E1	S16	S14		cellular organisms	1	100
Ectocarpus-sp7	Ec-25_000190.1	640662	641432	chr_25	-	0	0	0.088728	0.122644	TRUE	TRUE	no_expression	no_expression	NA	autosome	E20,E0	E20,E0	S6	S6		Ectocarpus	14	100
Ectocarpus-sp7	Ec-25_000450.1	655022	667612	chr_25	-	24.9012	4.69494	33.5453	5.11042	FALSE	FALSE	3rd_quantile	4th_quantile	NA	autosome	E12,E2,E8,E5	E12,E3,E2,E9,E8,E5	S15	S15		cellular organisms	1	100
Ectocarpus-sp7	Ec-25_000470.1	666441	688641	chr_25	+	11.5317	3.6475	12.0912	3.71053	FALSE	TRUE	2nd_quantile	2nd_quantile	NA	autosome	E5,E8,E2,E3	E5,E8,E2,E9,E7,E0,E1	S15	S14		cellular organisms	1	100
Ectocarpus-sp7	Ec-25_000480.1	688155	695977	chr_25	-	1.9854	1.57792	2.4408	1.78274	FALSE	TRUE	no_expression	1st_quantile	NA	autosome	E3,E2,E5	E1,E5	S15	S3		Stramenopiles	4	100
Ectocarpus-sp7	Ec-25_000490.1	695012	698451	chr_25	+	9.36939	3.37426	8.8766	3.30401	FALSE	FALSE	2nd_quantile	2nd_quantile	NA	autosome	E5,E8,E2	E5,E8,E2,E9	S15	S15		cellular organisms	1	100
Ectocarpus-sp7	Ec-25_000500.1	697985	719300	chr_25	-	4.54652	2.47158	5.11906	2.61331	FALSE	FALSE	1st_quantile	1st_quantile	NA	autosome	E2,E3,E10	E2,E9,E3,E10	S15	S15		cellular organisms	1	71
Ectocarpus-sp7	Ec-25_000510.1	721020	750012	chr_25	-	47.8704	5.61089	57.0853	5.8601	FALSE	FALSE	4th_quantile	4th_quantile	NA	autosome	E3,E2,E8,E5	E3,E2,E8,E5	S15	S15		cellular organisms	1	100
Ectocarpus-sp7	Ec-25_000520.1	749040	751502	chr_25	+	270.418	8.08437	288.182	8.17584	FALSE	FALSE	4th_quantile	4th_quantile	NA	autosome	E5,E8,E2	E5,E8,E2	S15	S15		cellular organisms	1	100
Ectocarpus-sp7	Ec-25_000540.1	762298	770102	chr_25	+	1.11348	1.07962	1.36225	1.24016	FALSE	FALSE	no_expression	no_expression	NA	autosome	E12,E3	E12,E3	S5	S5		cellular organisms	1	100
Ectocarpus-sp7	Ec-25_000550.1	769463	776694	chr_25	-	20.485	4.42526	34.9013	5.16597	FALSE	FALSE	3rd_quantile	4th_quantile	NA	autosome	E3,E2,E5	E3,E2,E8,E5	S15	S15		cellular organisms	1	100
Ectocarpus-sp7	Ec-25_000560.1	775641	801436	chr_25	+	177.623	7.48077	197.876	7.63573	FALSE	FALSE	4th_quantile	4th_quantile	NA	autosome	E5,E8,E2,E3	E5,E8,E2,E9,E3	S15	S15		cellular organisms	1	100
Ectocarpus-sp7	Ec-25_000570.1	802244	809858	chr_25	+	5.89478	2.78551	7.19274	3.03435	FALSE	FALSE	2nd_quantile	2nd_quantile	NA	autosome	E10,E8,E2,E3	E10,E8,E2	S15	S15		cellular organisms	1	100
Ectocarpus-sp7	Ec-25_000580.1	811080	823010	chr_25	-	3.93426	2.30283	5.45898	2.69131	FALSE	FALSE	1st_quantile	1st_quantile	NA	autosome	E3,E2,E8,E5	E2,E8,E5	S15	S15		Stramenopiles	4	90
Ectocarpus-sp7	Ec-25_000590.1	821835	828957	chr_25	+	16.8	4.15381	21.3971	4.48524	FALSE	FALSE	3rd_quantile	3rd_quantile	NA	autosome	E5,E8,E2,E3	E5,E8,E2,E9,E3	S15	S15		cellular organisms	1	100
Ectocarpus-sp7	Ec-25_000600.1	830048	843910	chr_25	+	9.97184	3.45573	11.5025	3.64415	TRUE	TRUE	2nd_quantile	2nd_quantile	NA	autosome	E12,E5,E8,E2,E7	E3,E5,E18,E8,E2,E9,E7	S15	S16		cellular organisms	1	100
Ectocarpus-sp7	Ec-00_008970.1	848530	861439	chr_25	-	2.48685	1.80192	1.88918	1.53066	TRUE	TRUE	1st_quantile	no_expression	NA	autosome	E1,E7,E4,E0,E10,E5	E1,E7,E0,E4,E10,E5	S12	S12		PX clade	6	77
Ectocarpus-sp7	Ec-00_008950.1	860613	872840	chr_25	+	2.68123	1.88019	4.38369	2.42859	FALSE	FALSE	1st_quantile	1st_quantile	NA	autosome	E10,E5,E8,E2	E10,E5,E8,E2,E9	S15	S15		cellular organisms	1	100
Ectocarpus-sp7	Ec-25_000630.1	873760	879358	chr_25	+	4.65637	2.49988	6.56896	2.92009	FALSE	FALSE	1st_quantile	2nd_quantile	NA	autosome	E2,E3	E2,E9	S11	S11		PX clade	6	100
Ectocarpus-sp7	Ec-25_000620.1	880431	885769	chr_25	-	20.4188	4.4208	16.6875	4.14466	TRUE	FALSE	3rd_quantile	3rd_quantile	NA	autosome	E3,E10	E2,E3,E10	S5	S15		cellular organisms	1	71
Ectocarpus-sp7	Ec-25_000610.1	885107	891830	chr_25	+	1.57229	1.36305	2.2865	1.71655	TRUE	TRUE	no_expression	1st_quantile	NA	autosome	E10,E6,E1	E10,E1	S7	S3		Stramenopiles	4	100
Ectocarpus-sp7	Ec-25_000640.1	955332	956924	chr_25	-	0.451769	0.537812	0.655687	0.72743	TRUE	TRUE	no_expression	no_expression	NA	autosome	E1	E6,E1	S2	S4		Fucophycidae	10	100
Ectocarpus-sp7	Ec-25_000650.1	961810	972209	chr_25	-	7.2252	3.04005	9.69576	3.41897	TRUE	TRUE	2nd_quantile	2nd_quantile	NA	autosome	E1,E7,E2,E8,E10	E1,E7,E2,E5,E12	S14	S14		cellular organisms	1	100
Ectocarpus-sp7	Ec-25_000660.1	972082	978488	chr_25	+	0.540112	0.623035	0.858321	0.893999	FALSE	FALSE	no_expression	no_expression	NA	autosome	E10,E12,E3	E12,E3	S5	S5		Fucophycidae	10	40
Ectocarpus-sp7	Ec-25_000670.1	980867	988914	chr_25	-	7.97179	3.1654	8.05229	3.17828	FALSE	FALSE	2nd_quantile	2nd_quantile	NA	autosome	E2,E10	E3,E2,E5,E8	S15	S15		cellular organisms	1	92
Ectocarpus-sp7	Ec-25_000690.1	990482	1013384	chr_25	-	6.68758	2.94253	7.43207	3.07589	FALSE	FALSE	2nd_quantile	2nd_quantile	NA	autosome	E2,E9,E8,E5	E2,E9,E0,E8,E5	S15	S15		Eukaryota	2	92
Ectocarpus-sp7	Ec-25_000700.1	1012803	1021586	chr_25	+	17.0744	4.17588	16.7016	4.14581	FALSE	FALSE	3rd_quantile	3rd_quantile	NA	autosome	E5,E8,E2,E3	E5,E8,E2,E12	S15	S15		cellular organisms	1	100
Ectocarpus-sp7	Ec-25_000710.1	1026982	1038235	chr_25	-	11.8069	3.67885	11.7898	3.67692	FALSE	FALSE	2nd_quantile	2nd_quantile	NA	autosome	E2,E8,E5	E2,E9,E8,E5	S15	S15		Stramenopiles	4	100
Ectocarpus-sp7	Ec-25_000720.1	1037338	1044963	chr_25	+	100.257	6.66187	163.319	7.36036	FALSE	FALSE	4th_quantile	4th_quantile	NA	autosome	E5,E8,E2,E3	E5,E8,E2	S15	S15		Phaeophyceae	8	100
Ectocarpus-sp7	Ec-25_000730.1	1044850	1057784	chr_25	-	17.3075	4.19436	23.1735	4.59535	FALSE	FALSE	3rd_quantile	3rd_quantile	NA	autosome	E2,E8,E5	E2,E8,E5	S15	S15		cellular organisms	1	100
Ectocarpus-sp7	Ec-25_000740.1	1057824	1067916	chr_25	+	10.2787	3.49553	13.6604	3.87386	FALSE	FALSE	2nd_quantile	3rd_quantile	NA	autosome	E5,E8,E2,E3	E5,E8,E2	S15	S15		cellular organisms	1	100
Ectocarpus-sp7	Ec-25_000750.1	1067618	1074469	chr_25	-	3.79419	2.26129	4.39023	2.43035	FALSE	FALSE	1st_quantile	1st_quantile	NA	autosome	E3,E2,E5	E2,E5,E8	S15	S15		cellular organisms	1	92
Ectocarpus-sp7	Ec-25_000760.1	1073161	1089859	chr_25	+	11.0312	3.5887	9.10967	3.33766	TRUE	TRUE	2nd_quantile	2nd_quantile	NA	autosome	E5,E8,E2,E7	E5,E8,E9,E2,E7,E4	S15	S16		cellular organisms	1	100
Ectocarpus-sp7	Ec-25_000770.2	1092434	1095207	chr_25	-	0.379491	0.464137	0.22793	0.296228	TRUE	TRUE	no_expression	no_expression	NA	autosome	E1	E7	S2	S11		Ectocarpus sp. 7	15	100
Ectocarpus-sp7	Ec-25_000780.2	1105142	1115699	chr_25	+	2.60188	1.84875	2.82803	1.9366	TRUE	FALSE	1st_quantile	1st_quantile	NA	autosome	E6,E10,E12,E3	E1,E10,E3,E2	S8	S14		FDI clade	9	83
Ectocarpus-sp7	Ec-25_000790.1	1125019	1143743	chr_25	+	13.347	3.84268	15.8316	4.0731	TRUE	TRUE	3rd_quantile	3rd_quantile	NA	autosome	E10,E20,E7	E10,E4,E1,E7	S16	S12		cellular organisms	1	100
Ectocarpus-sp7	Ec-25_000800.1	1126278	1138186	chr_25	-	1.75482	1.46196	2.48989	1.80318	TRUE	TRUE	no_expression	1st_quantile	NA	autosome	E10,E20,E7	E10,E4,E1,E7	S16	S12		Eukaryota	2	84
Ectocarpus-sp7	Ec-25_000810.1	1145845	1154360	chr_25	-	12.3685	3.74077	11.4227	3.63491	TRUE	FALSE	2nd_quantile	2nd_quantile	NA	autosome	E7,E2,E8,E5	E7,E9,E2,E8,E5	S15	S15		cellular organisms	1	92
Ectocarpus-sp7	Ec-25_000820.1	1154138	1158205	chr_25	+	4.08991	2.34764	4.37419	2.42605	FALSE	FALSE	1st_quantile	1st_quantile	NA	autosome	E5,E8,E2	E5,E8,E2	S15	S15		FDI clade	9	100
Ectocarpus-sp7	Ec-25_000830.1	1157743	1163047	chr_25	+	11.1638	3.60453	12.8008	3.78668	FALSE	FALSE	2nd_quantile	2nd_quantile	NA	autosome	E2,E3	E2,E0,E12	S11	S15		cellular organisms	1	100
Ectocarpus-sp7	Ec-00_010970.1	1196912	1198309	chr_25	+	2204.16	11.1067	2512.59	11.2955	FALSE	FALSE	4th_quantile	4th_quantile	NA	autosome	E2	E2	S11	S11		Ectocarpus sp. 7	15	100
Ectocarpus-sp7	Ec-00_010960.1	1199167	1202514	chr_25	+	36.0907	5.21299	22.737	4.56907	TRUE	TRUE	4th_quantile	3rd_quantile	NA	autosome	E12,E10,E20,E1	E12,E10,E1	S7	S3		cellular organisms	1	92
Ectocarpus-sp7	Ec-00_010950.1	1204343	1206868	chr_25	-	12.8029	3.7869	13.867	3.89404	TRUE	TRUE	2nd_quantile	3rd_quantile	NA	autosome	E1	E1,E7	S2	S10		Phaeo+Schizo	7	87
Ectocarpus-sp7	Ec-25_000840.1	1216734	1225533	chr_25	+	23.1931	4.59652	20.5113	4.42703	TRUE	TRUE	3rd_quantile	3rd_quantile	NA	autosome	E7,E4,E11,E20,E5,E8,E2	E7,E0,E4,E10,E5,E8,E2	S16	S16		cellular organisms	1	100
Ectocarpus-sp7	Ec-25_000850.1	1227487	1235377	chr_25	+	60.8122	5.94982	67.7388	6.10305	FALSE	FALSE	4th_quantile	4th_quantile	NA	autosome	E12,E5,E8,E2	E12,E5,E8,E2,E9	S15	S15		cellular organisms	1	100
Ectocarpus-sp7	Ec-25_000860.1	1238794	1247882	chr_25	-	16.9893	4.16906	14.9635	3.9967	FALSE	FALSE	3rd_quantile	3rd_quantile	NA	autosome	E2	E3,E2	S11	S11		cellular organisms	1	85
Ectocarpus-sp7	Ec-25_000880.1	1249592	1268276	chr_25	+	2.48332	1.80046	3.71308	2.23667	FALSE	FALSE	1st_quantile	1st_quantile	NA	autosome	E2,E5,E8,E16	E9,E2,E5,E8	S15	S15		Ochrophyta	5	100
Ectocarpus-sp7	Ec-25_000870.1	1250226	1252501	chr_25	-	7.94843	3.16163	23.8097	4.63283	FALSE	FALSE	2nd_quantile	3rd_quantile	Male-biased genes	autosome	E2,E5	E2,E5	S15	S15		PX clade	6	77
Ectocarpus-sp7	Ec-25_000890.1	1271838	1273812	chr_25	-	4.40747	2.43495	4.328	2.41359	FALSE	FALSE	1st_quantile	1st_quantile	NA	autosome	E3,E10,E5	E3,E5	S5	S5		Eukaryota	2	92
Ectocarpus-sp7	Ec-25_000900.1	1272479	1287483	chr_25	+	20.8772	4.45136	20.7545	4.44324	FALSE	FALSE	3rd_quantile	3rd_quantile	NA	autosome	E3,E10,E5,E8,E2,E12	E3,E5,E8,E2,E12	S15	S15		cellular organisms	1	100
Ectocarpus-sp7	Ec-25_000910.1	1287788	1288717	chr_25	+	0.301401	0.380066	0.726306	0.787688	FALSE	FALSE	no_expression	no_expression	NA	autosome	E12	E12,E19	S5	S8		cellular organisms	1	100
Ectocarpus-sp7	Ec-25_000920.1	1289569	1293202	chr_25	+	0.294644	0.372555	1.18294	1.12627	FALSE	FALSE	no_expression	no_expression	NA	autosome	E12,E3	E12,E3	S5	S5		cellular organisms	1	100
Ectocarpus-sp7	Ec-25_000930.1	1301104	1307682	chr_25	+	2.25006	1.70046	1.78257	1.47642	FALSE	FALSE	1st_quantile	no_expression	NA	autosome	E3,E12	E3,E9,E12	S5	S15		Fucophycidae	10	60
Ectocarpus-sp7	Ec-25_000940.1	1323980	1330069	chr_25	-	0.274318	0.349725	0.536029	0.619205	FALSE	FALSE	no_expression	no_expression	NA	autosome	E10,E12	E10,E12	S5	S5		Ectocarpus	14	100
Ectocarpus-sp7	Ec-25_000960.1	1417151	1418727	chr_25	+	0.48958	0.574905	0.607176	0.684528	TRUE	TRUE	no_expression	no_expression	NA	autosome	E1	E1	S2	S2		PX clade	6	88
Ectocarpus-sp7	Ec-25_000970.1	1435673	1440618	chr_25	-	4.24658	2.39138	4.91875	2.56529	TRUE	TRUE	1st_quantile	1st_quantile	NA	autosome	E1,E7,E10	E7,E10	S14	S15		Phaeo+Schizo	7	100
Ectocarpus-sp7	Ec-25_000980.1	1441554	1445872	chr_25	-	106.959	6.75434	124.041	6.96625	FALSE	FALSE	4th_quantile	4th_quantile	NA	autosome	E2,E8,E5	E2,E5	S15	S15		cellular organisms	1	100
Ectocarpus-sp7	Ec-25_000990.1	1446322	1449544	chr_25	+	69.7664	6.14499	54.2414	5.78768	FALSE	FALSE	4th_quantile	4th_quantile	NA	autosome	E8,E2	E8,E2	S11	S11		cellular organisms	1	100
Ectocarpus-sp7	Ec-25_001000.1	1449371	1455231	chr_25	-	2.96487	1.98727	3.75461	2.24933	FALSE	FALSE	1st_quantile	1st_quantile	NA	autosome	E2,E5,E8	E2,E5,E8	S15	S15		Phaeo+Schizo	7	100
Ectocarpus-sp7	Ec-25_001010.1	1453974	1465251	chr_25	+	9.72851	3.42338	10.0306	3.46344	FALSE	FALSE	2nd_quantile	2nd_quantile	NA	autosome	E5,E8,E2,E12	E5,E8,E2,E12	S15	S15		cellular organisms	1	100
Ectocarpus-sp7	Ec-25_001020.1	1466818	1474451	chr_25	-	15.0731	4.00657	17.5798	4.21567	FALSE	FALSE	3rd_quantile	3rd_quantile	NA	autosome	E12,E3,E10	E12,E3,E10	S5	S5		PX clade	6	77
Ectocarpus-sp7	Ec-25_001030.1	1477208	1492728	chr_25	-	20.3134	4.41369	19.8595	4.38263	FALSE	FALSE	3rd_quantile	3rd_quantile	NA	autosome	E2,E8,E5	E2,E8,E5	S15	S15		Eukaryota	2	92
Ectocarpus-sp7	Ec-25_001040.1	1491633	1502799	chr_25	+	4.16762	2.3695	4.44913	2.44603	FALSE	FALSE	1st_quantile	1st_quantile	NA	autosome	E5,E8,E2	E5,E8,E2,E9	S15	S15		cellular organisms	1	78
Ectocarpus-sp7	Ec-25_001070.1	1505368	1514713	chr_25	+	40.134	5.36226	51.2171	5.70645	FALSE	FALSE	4th_quantile	4th_quantile	NA	autosome	E2,E12	E2,E12	S15	S15		cellular organisms	1	100
Ectocarpus-sp7	Ec-25_001050.1	1516700	1522435	chr_25	-	16.3575	4.11749	27.398	4.82772	FALSE	FALSE	3rd_quantile	3rd_quantile	NA	autosome	E12,E23	E12,E3	S8	S5		Sar	3	83
Ectocarpus-sp7	Ec-00_009490.1	1535226	1545735	chr_25	-	1.64005	1.40057	3.57382	2.1934	TRUE	FALSE	no_expression	1st_quantile	NA	autosome	E0,E23,E19,E12,E24	E0,E12	S8	S5		cellular organisms	1	71
Ectocarpus-sp7	Ec-00_002620.2	1549422	1552066	chr_25	-	10.042	3.46493	27.9486	4.85542	FALSE	TRUE	2nd_quantile	3rd_quantile	Male-biased genes	autosome	E3,E12,E0	E1,E0	S5	S2		Ectocarpus sp. 7	15	100
Ectocarpus-sp7	Ec-25_001080.1	1567652	1578157	chr_25	-	0.937474	0.954177	1.87938	1.52576	TRUE	TRUE	no_expression	no_expression	NA	autosome	E0,E7,E1,E6,E12	E0,E7,E1,E12	S12	S14		cellular organisms	1	78
Ectocarpus-sp7	Ec-25_001090.1	1579958	1593431	chr_25	+	0.834361	0.875278	3.20288	2.07138	TRUE	TRUE	no_expression	1st_quantile	Male-biased genes	autosome	E12,E1,E7,E0	E12,E6,E4,E1,E0	S14	S7		cellular organisms	1	78
Ectocarpus-sp7	Ec-25_001100.1	1597202	1610703	chr_25	-	6.59587	2.92521	4.32791	2.41357	TRUE	TRUE	2nd_quantile	1st_quantile	NA	autosome	E1,E7,E4,E10	E1,E6,E10	S12	S7		FDI clade	9	100
Ectocarpus-sp7	Ec-25_001110.1	1610895	1627973	chr_25	+	2.61881	1.85551	3.81281	2.26688	FALSE	FALSE	1st_quantile	1st_quantile	NA	autosome	E10,E12,E2,E8,E0,E3	E10,E3,E2,E9,E0	S15	S15		cellular organisms	1	100
Ectocarpus-sp7	Ec-25_001120.1	1631545	1639248	chr_25	-	4.28453	2.40177	6.27161	2.86227	FALSE	FALSE	1st_quantile	2nd_quantile	NA	autosome	E2,E8,E5,E20	E2,E5,E20	S16	S16		cellular organisms	1	85
Ectocarpus-sp7	Ec-25_001130.2	1637543	1649145	chr_25	+	4.80535	2.53738	6.02603	2.81271	TRUE	TRUE	1st_quantile	2nd_quantile	NA	autosome	E8,E5,E20,E7,E1	E2,E5,E20,E7,E4,E6,E1	S12	S12		Ectocarpus	14	100
Ectocarpus-sp7	Ec-25_001140.1	1644935	1662089	chr_25	-	4.96242	2.5759	7.08022	3.01439	TRUE	TRUE	1st_quantile	2nd_quantile	NA	autosome	E1,E7,E2,E5	E6,E1,E7,E2,E5	S14	S12		Phaeophyceae	8	100
Ectocarpus-sp7	Ec-25_001150.2	1660613	1665943	chr_25	+	15.4821	4.04283	19.7071	4.37205	FALSE	FALSE	3rd_quantile	3rd_quantile	NA	autosome	E2,E5,E8,E3	E2,E5,E8,E9	S15	S15		Stramenopiles	4	90
Ectocarpus-sp7	Ec-25_001170.1	1666022	1675947	chr_25	-	12.5129	3.75627	35.6901	5.19732	FALSE	FALSE	2nd_quantile	4th_quantile	NA	autosome	E3,E2,E8,E5,E10	E2,E8,E5,E10	S15	S15		Eukaryota	2	92
Ectocarpus-sp7	Ec-25_001180.1	1676300	1688067	chr_25	-	185.997	7.54687	204.683	7.68428	FALSE	FALSE	4th_quantile	4th_quantile	NA	autosome	E10,E12,E9,E2,E8,E5	E10,E2,E8,E5	S15	S15		cellular organisms	1	92
Ectocarpus-sp7	Ec-25_001190.1	1687014	1691761	chr_25	+	44.3636	5.50346	40.7553	5.38389	FALSE	FALSE	4th_quantile	4th_quantile	NA	autosome	E5,E8,E2	E5,E8,E2	S15	S15		cellular organisms	1	100
Ectocarpus-sp7	Ec-25_001210.1	1696431	1697222	chr_25	-	0.809679	0.855734	0.855356	0.891696	TRUE	TRUE	no_expression	no_expression	NA	autosome	E6,E1	E7	S4	S11		Ectocarpus	14	100
Ectocarpus-sp7	Ec-25_001220.1	1700126	1717648	chr_25	+	4.1228	2.35693	4.76267	2.52674	TRUE	TRUE	1st_quantile	1st_quantile	NA	autosome	E20,E7,E1	E20,E7,E1	S9	S9		cellular organisms	1	100
Ectocarpus-sp7	Ec-25_001230.1	1720955	1742071	chr_25	+	18.9583	4.31892	16.6926	4.14507	TRUE	TRUE	3rd_quantile	3rd_quantile	NA	autosome	E10,E4,E7,E1	E10,E7,E4,E1	S12	S12		cellular organisms	1	100
Ectocarpus-sp7	Ec-25_001240.1	1743069	1751585	chr_25	+	307.464	8.26896	309.167	8.2769	TRUE	FALSE	4th_quantile	4th_quantile	NA	autosome	E6,E10,E8,E2,E3	E10,E24,E3	S16	S8		cellular organisms	1	85
Ectocarpus-sp7	Ec-25_001250.1	1753407	1759570	chr_25	-	0.767329	0.821571	1.34294	1.22832	FALSE	FALSE	no_expression	no_expression	NA	autosome	E2,E8,E10	E2,E9,E8,E5	S15	S15		Phaeo+Schizo	7	87
Ectocarpus-sp7	Ec-25_001270.2	1758551	1764611	chr_25	+	0.945164	0.959892	0.857423	0.893302	TRUE	TRUE	no_expression	no_expression	NA	autosome	E8,E10,E1,E7	E5,E8,E7,E1	S14	S14		ALE clade	11	100
Ectocarpus-sp7	Ec-25_001280.1	1769785	1771479	chr_25	-	11.1504	3.60294	10.031	3.4635	TRUE	TRUE	2nd_quantile	2nd_quantile	NA	autosome	E1	E6	S2	S6		FDI clade	9	100
Ectocarpus-sp7	Ec-25_001290.1	1771975	1776502	chr_25	-	74.0708	6.23018	88.3613	6.48158	TRUE	FALSE	4th_quantile	4th_quantile	NA	autosome	E1,E7,E4,E10,E5	E6,E1,E7,E5	S12	S12		cellular organisms	1	100
Ectocarpus-sp7	Ec-25_001310.1	1775314	1792913	chr_25	+	6.24939	2.85786	5.92997	2.79285	FALSE	FALSE	2nd_quantile	1st_quantile	NA	autosome	E10,E5,E8,E2,E12	E5,E8,E2,E9,E3,E12	S15	S15		cellular organisms	1	100
Ectocarpus-sp7	Ec-25_001320.1	1793306	1794740	chr_25	+	0.178484	0.236932	0.900357	0.92627	FALSE	FALSE	no_expression	no_expression	NA	autosome	E12	E12	S5	S5		FDI clade	9	100
Ectocarpus-sp7	Ec-25_001330.1	1796521	1799740	chr_25	-	0.959076	0.970174	0.954511	0.966808	TRUE	FALSE	no_expression	no_expression	NA	autosome	E12,E10	E12,E10	S5	S5		Ectocarpus	14	100
Ectocarpus-sp7	Ec-25_001340.1	1800829	1801819	chr_25	-	0.037403	0.0529764	0.0413675	0.0584793	TRUE	TRUE	no_expression	no_expression	NA	autosome	E6	E1	S6	S2		Ectocarpus	14	100
Ectocarpus-sp7	Ec-25_001350.1	1807436	1847042	chr_25	-	5.24472	2.64264	5.00411	2.58595	TRUE	TRUE	1st_quantile	1st_quantile	NA	autosome	E6,E1,E7,E10	E1,E7,E2,E5	S12	S14		cellular organisms	1	100
Ectocarpus-sp7	Ec-25_001360.1	1846051	1859257	chr_25	+	18.5456	4.28877	15.9646	4.08446	FALSE	FALSE	3rd_quantile	3rd_quantile	NA	autosome	E10,E8,E2	E5,E8,E2,E9	S15	S15		cellular organisms	1	100
Ectocarpus-sp7	Ec-25_001370.1	1861341	1883179	chr_25	-	22.0372	4.52589	19.9322	4.38765	TRUE	TRUE	3rd_quantile	3rd_quantile	NA	autosome	E2,E8,E5	E2,E9,E8,E5	S15	S15		cellular organisms	1	92
Ectocarpus-sp7	Ec-25_001380.2	1882114	1886132	chr_25	+	40.1655	5.36336	43.9293	5.48959	TRUE	TRUE	4th_quantile	4th_quantile	NA	autosome	E5,E20,E7	E5,E20,E7	S16	S16		Ectocarpus	14	100
Ectocarpus-sp7	Ec-25_001390.1	1883413	1900567	chr_25	-	3.13456	2.04773	2.57635	1.83849	TRUE	TRUE	1st_quantile	1st_quantile	NA	autosome	E20,E7,E10	E20,E7,E1,E4,E10,E5	S16	S12		cellular organisms	1	100
Ectocarpus-sp7	Ec-25_001400.1	1899544	1922716	chr_25	+	33.9829	5.12858	35.7169	5.19837	TRUE	FALSE	4th_quantile	4th_quantile	NA	autosome	E20,E10,E24,E2,E9,E0,E12	E10,E5,E8,E2,E9,E12	S16	S15		Eukaryota	2	84
Ectocarpus-sp7	Ec-25_001410.1	1925327	1926913	chr_25	+	1.35498	1.23571	6.231	2.85419	TRUE	FALSE	no_expression	2nd_quantile	Male-biased genes	autosome	E12,E19	E12	S8	S5		FDI clade	9	66
Ectocarpus-sp7	Ec-00_002120.1	1959657	1960673	chr_25	+	0	0	0.088291	0.122064	TRUE	FALSE	no_expression	no_expression	NA	autosome	E0,E20	E0,E20	S6	S6		Phaeophyceae	8	85
Ectocarpus-sp7	Ec-25_001430.1	2002163	2023937	chr_25	-	23.51	4.6153	32.701	5.07472	FALSE	FALSE	3rd_quantile	3rd_quantile	NA	autosome	E3,E2,E0,E8,E18,E5	E9,E2,E0,E8,E5	S16	S15		cellular organisms	1	100
Ectocarpus-sp7	Ec-25_001440.1	2022834	2027289	chr_25	+	71.6489	6.18287	73.8688	6.22629	FALSE	FALSE	4th_quantile	4th_quantile	NA	autosome	E8,E18,E5,E2	E5,E8,E2	S16	S15		Ectocarpales	12	66
Ectocarpus-sp7	Ec-25_001450.1	2028672	2041691	chr_25	-	360.038	8.49601	335.579	8.3948	FALSE	FALSE	4th_quantile	4th_quantile	NA	autosome	E2,E0,E26,E23,E16,E5	E3,E2,E0,E5	S16	S15		PX clade	6	77
Ectocarpus-sp7	Ec-25_001470.1	2040633	2053324	chr_25	+	43.7444	5.48364	45.6527	5.54389	FALSE	FALSE	4th_quantile	4th_quantile	NA	autosome	E5,E8,E2	E5,E8,E2	S15	S15		cellular organisms	1	92
Ectocarpus-sp7	Ec-25_001480.1	2053741	2064379	chr_25	-	2.39499	1.76341	2.73118	1.89963	FALSE	FALSE	1st_quantile	1st_quantile	NA	autosome	E2,E8,E5	E2,E9,E8,E5	S15	S15		Stramenopiles	4	100
Ectocarpus-sp7	Ec-25_001490.1	2063312	2073647	chr_25	+	7.08231	3.01477	8.02869	3.17452	FALSE	FALSE	2nd_quantile	2nd_quantile	NA	autosome	E5,E8,E2,E0,E12	E5,E8,E2,E0,E12	S15	S15		cellular organisms	1	85
Ectocarpus-sp7	Ec-25_001500.1	2076967	2081677	chr_25	+	2.39371	1.76286	0.790946	0.840722	FALSE	FALSE	1st_quantile	no_expression	Female-biased genes	autosome	E3	E12,E3,E9	S1	S15		Phaeophyceae	8	71
Ectocarpus-sp7	Ec-25_001510.1	2094353	2126317	chr_25	-	2.55411	1.82949	3.49417	2.16805	FALSE	FALSE	1st_quantile	1st_quantile	NA	autosome	E3,E12,E0,E10	E3,E12,E0,E10	S5	S5		cellular organisms	1	100
Ectocarpus-sp7	Ec-25_001520.1	2128152	2147839	chr_25	-	2.60093	1.84837	2.56689	1.83467	FALSE	FALSE	1st_quantile	1st_quantile	NA	autosome	E12,E3,E10	E3,E12,E10	S5	S5		cellular organisms	1	100
Ectocarpus-sp7	Ec-25_001530.1	2147815	2160926	chr_25	+	8.32781	3.22154	11.3968	3.63189	FALSE	FALSE	2nd_quantile	2nd_quantile	NA	autosome	E10,E12,E9,E2,E3	E10,E3,E2,E9	S15	S15		cellular organisms	1	92
Ectocarpus-sp7	Ec-25_001540.1	2162176	2175110	chr_25	-	6.36429	2.88055	7.36093	3.06366	FALSE	FALSE	2nd_quantile	2nd_quantile	NA	autosome	E3,E2,E9,E5	E12,E3,E9,E2,E5	S15	S15		PX clade	6	100
Ectocarpus-sp7	Ec-25_001550.1	2174063	2186710	chr_25	+	7.04958	3.00891	8.03365	3.17531	FALSE	FALSE	2nd_quantile	2nd_quantile	NA	autosome	E5,E8,E2,E3,E12	E5,E8,E2,E3,E12	S15	S15		Eukaryota	2	100
Ectocarpus-sp7	Ec-25_001570.1	2187101	2210560	chr_25	+	6.07369	2.82246	9.66213	3.41442	FALSE	TRUE	2nd_quantile	2nd_quantile	NA	autosome	E12,E10,E3	E12,E10,E1,E6,E4,E7	S5	S12		cellular organisms	1	100
Ectocarpus-sp7	Ec-25_001580.1	2210842	2225201	chr_25	-	62.4292	5.98708	55.64	5.82375	FALSE	TRUE	4th_quantile	4th_quantile	NA	autosome	E3,E2,E10	E1,E7,E10	S15	S14		Phaeo+Schizo	7	87
Ectocarpus-sp7	Ec-25_001590.1	2223505	2231302	chr_25	+	1.12532	1.08768	0.926578	0.94604	TRUE	TRUE	no_expression	no_expression	NA	autosome	E2,E10,E20,E1,E7	E7,E10,E1	S12	S14		Phaeophyceae	8	85
Ectocarpus-sp7	Ec-00_010850.1	2230308	2236882	chr_25	+	4.24253	2.39026	3.62624	2.20984	TRUE	TRUE	1st_quantile	1st_quantile	NA	autosome	E7,E1	E7,E1	S10	S10		Phaeo+Schizo	7	75
Ectocarpus-sp7	Ec-25_001600.1	2230391	2231699	chr_25	-	0.034332	0.0486993	0.307065	0.386331	TRUE	TRUE	no_expression	no_expression	NA	autosome	E7	E7	S11	S11		Ectocarpus	14	100
Ectocarpus-sp7	Ec-00_010860.1	2235503	2239690	chr_25	-	9.87977	3.44358	9.04399	3.32826	TRUE	TRUE	2nd_quantile	2nd_quantile	NA	autosome	E1,E7	E1,E7	S10	S10		FDI clade	9	100
Ectocarpus-sp7	Ec-00_010580.3	2239464	2246699	chr_25	-	2.91916	1.97054	2.75034	1.90702	TRUE	TRUE	1st_quantile	1st_quantile	NA	autosome	E7,E10	E7,E1,E10	S15	S14		FDI clade	9	100
Ectocarpus-sp7	Ec-00_010590.2	2245858	2248003	chr_25	+	0.28035	0.356538	0.154795	0.207637	FALSE	FALSE	no_expression	no_expression	NA	autosome	E10,E3	E10,E12,E9	S5	S15		Ectocarpus sp. 7	15	100
Ectocarpus-sp7	Ec-25_001610.1	2250077	2260454	chr_25	-	11.4534	3.63847	10.6303	3.53981	FALSE	FALSE	2nd_quantile	2nd_quantile	NA	autosome	E2,E8,E5	E2,E9,E8,E5	S15	S15		Eukaryota	2	76
Ectocarpus-sp7	Ec-25_001620.1	2259620	2265369	chr_25	+	102.21	6.68944	99.7672	6.65488	FALSE	FALSE	4th_quantile	4th_quantile	NA	autosome	E5,E8,E2,E0	E5,E8,E2,E0	S15	S15		PX clade	6	88
Ectocarpus-sp7	Ec-25_001630.1	2267769	2269220	chr_25	-	3.27572	2.09617	6.26384	2.86073	FALSE	FALSE	1st_quantile	2nd_quantile	NA	autosome	E2,E8	E2,E9,E8	S11	S11		Phaeo+Schizo	7	100
Ectocarpus-sp7	Ec-25_001640.1	2269582	2277363	chr_25	+	3.38811	2.1336	4.55741	2.47441	FALSE	FALSE	1st_quantile	1st_quantile	NA	autosome	E5,E8,E2	E5,E8,E3,E9,E2	S15	S15		Phaeo+Schizo	7	87
Ectocarpus-sp7	Ec-25_001650.1	2280003	2285923	chr_25	+	5.96636	2.8004	8.96919	3.31748	FALSE	FALSE	2nd_quantile	2nd_quantile	NA	autosome	E10,E8,E2	E10,E8,E2	S15	S15		cellular organisms	1	100
Ectocarpus-sp7	Ec-25_001660.1	2288552	2292697	chr_25	-	4.60369	2.48638	5.56439	2.71466	FALSE	FALSE	1st_quantile	1st_quantile	NA	autosome	E2,E9,E8,E5	E2,E5	S15	S15		Phaeo+Schizo	7	87
Ectocarpus-sp7	Ec-25_001670.1	2291698	2297037	chr_25	+	10.9602	3.58017	13.4976	3.85774	FALSE	FALSE	2nd_quantile	3rd_quantile	NA	autosome	E8,E5,E2	E5,E8,E2	S15	S15		cellular organisms	1	92
Ectocarpus-sp7	Ec-25_001680.2	2296560	2297665	chr_25	+	23.76	4.62994	15.4766	4.04234	FALSE	FALSE	3rd_quantile	3rd_quantile	NA	autosome	E2	E2	S11	S11		Ectocarpus sp. 7	15	100
Ectocarpus-sp7	Ec-25_001690.1	2301017	2306663	chr_25	-	8.36479	3.22725	12.9891	3.80623	FALSE	FALSE	2nd_quantile	2nd_quantile	NA	autosome	E2,E8,E5	E2,E8,E5	S15	S15		Ochrophyta	5	90
Ectocarpus-sp7	Ec-25_001700.1	2306221	2308744	chr_25	+	66.7736	6.08265	86.6812	6.4542	FALSE	FALSE	4th_quantile	4th_quantile	NA	autosome	E5,E8,E2	E5,E8,E2	S15	S15		Fucophycidae	10	80
Ectocarpus-sp7	Ec-25_001710.1	2311368	2317000	chr_25	-	11.6632	3.66257	13.3585	3.84383	FALSE	FALSE	2nd_quantile	2nd_quantile	NA	autosome	E2,E10	E2,E5,E10	S15	S15		cellular organisms	1	100
Ectocarpus-sp7	Ec-25_001720.3	2316544	2328081	chr_25	+	1.4865	1.31412	1.61948	1.38928	FALSE	FALSE	no_expression	no_expression	NA	autosome	E10,E8,E2,E3	E5,E10,E3,E2	S15	S15		cellular organisms	1	85
Ectocarpus-sp7	Ec-25_001730.1	2328388	2345027	chr_25	-	4.26387	2.39613	6.78872	2.96139	FALSE	FALSE	1st_quantile	2nd_quantile	NA	autosome	E3,E2	E2,E3	S11	S11		Ochrophyta	5	80
Ectocarpus-sp7	Ec-25_001740.1	2348587	2355511	chr_25	-	56.591	5.84777	70.5756	6.1614	FALSE	FALSE	4th_quantile	4th_quantile	NA	autosome	E3,E2,E5	E3,E2,E9,E5	S15	S15		cellular organisms	1	92
Ectocarpus-sp7	Ec-25_001750.1	2356103	2362819	chr_25	+	15.2679	4.02396	14.1671	3.92288	FALSE	FALSE	3rd_quantile	3rd_quantile	NA	autosome	E8,E2	E8,E2	S11	S11		cellular organisms	1	100
Ectocarpus-sp7	Ec-25_001760.1	2364226	2368342	chr_25	+	0.339255	0.42143	0.672677	0.742159	FALSE	FALSE	no_expression	no_expression	NA	autosome	E3,E12	E3	S5	S1		cellular organisms	1	100
Ectocarpus-sp7	Ec-25_001770.1	2368659	2369594	chr_25	+	1.07178	1.05087	1.74953	1.45918	TRUE	TRUE	no_expression	no_expression	NA	autosome	E12,E10	E10	S5	S5		Ectocarpales	12	66
Ectocarpus-sp7	Ec-25_001780.1	2378086	2391378	chr_25	-	2.15875	1.65936	1.87601	1.52407	TRUE	TRUE	1st_quantile	no_expression	NA	autosome	E1,E7,E10	E1,E7,E4,E10	S14	S12		FDI clade	9	66
Ectocarpus-sp7	Ec-25_001790.1	2391876	2394900	chr_25	-	4.80724	2.53785	4.23602	2.38847	FALSE	FALSE	1st_quantile	1st_quantile	NA	autosome	E12,E2	E2	S15	S11		Phaeo+Schizo	7	87
Ectocarpus-sp7	Ec-25_001800.1	2396179	2407282	chr_25	-	2.51515	1.81359	2.26357	1.70645	FALSE	FALSE	1st_quantile	1st_quantile	NA	autosome	E2,E8,E5	E2,E8,E5	S15	S15		cellular organisms	1	100
Ectocarpus-sp7	Ec-25_001810.2	2406614	2418934	chr_25	+	1.16576	1.11487	3.12054	2.04283	FALSE	FALSE	no_expression	1st_quantile	Male-biased genes	autosome	E5,E12,E3	E5,E12,E3	S5	S5		Stramenopiles	4	100
Ectocarpus-sp7	Ec-25_001820.1	2435329	2443263	chr_25	-	13.8852	3.8958	23.1213	4.59223	FALSE	FALSE	3rd_quantile	3rd_quantile	NA	autosome	E3,E2,E10	E2,E8,E5	S15	S15		cellular organisms	1	100
Ectocarpus-sp7	Ec-25_001830.1	2444838	2451306	chr_25	-	8.91332	3.30937	10.5812	3.53371	FALSE	FALSE	2nd_quantile	2nd_quantile	NA	autosome	E2,E5	E2,E5	S15	S15		Eukaryota	2	100
Ectocarpus-sp7	Ec-25_001840.1	2450667	2456933	chr_25	+	8.32187	3.22062	10.1797	3.48281	FALSE	FALSE	2nd_quantile	2nd_quantile	NA	autosome	E5,E8,E2,E12	E5,E12,E7	S15	S15		cellular organisms	1	92
Ectocarpus-sp7	Ec-25_001850.4	2457348	2477402	chr_25	+	66.6649	6.08034	74.2255	6.23315	TRUE	TRUE	4th_quantile	4th_quantile	NA	autosome	E12,E10,E1,E7	E12,E10,E1	S14	S3		cellular organisms	1	92
Ectocarpus-sp7	Ec-25_001860.1	2472875	2494178	chr_25	-	6.04832	2.81728	6.48939	2.90485	TRUE	TRUE	2nd_quantile	2nd_quantile	NA	autosome	E1,E7,E4,E10	E1,E7,E10	S12	S14		FDI clade	9	100
Ectocarpus-sp7	Ec-25_001870.1	2493503	2497434	chr_25	+	7.99028	3.16837	6.56491	2.91932	FALSE	FALSE	2nd_quantile	2nd_quantile	NA	autosome	E10,E3	E10,E3	S5	S5		Phaeophyceae	8	100
Ectocarpus-sp7	Ec-25_001880.1	2502793	2510025	chr_25	-	5.66179	2.73591	5.28496	2.6519	TRUE	FALSE	1st_quantile	1st_quantile	NA	autosome	E2,E12,E10,E20	E2,E9,E3,E10	S16	S15		Eukaryota	2	100
Ectocarpus-sp7	Ec-25_001890.1	2512380	2525945	chr_25	-	7.72253	3.12475	8.19318	3.20056	TRUE	TRUE	2nd_quantile	2nd_quantile	NA	autosome	E20,E7,E10	E20,E7,E4,E10	S16	S16		cellular organisms	1	85
Ectocarpus-sp7	Ec-25_001900.1	2526987	2542015	chr_25	-	10.4202	3.51351	14.2795	3.93352	FALSE	FALSE	2nd_quantile	3rd_quantile	NA	autosome	E3,E2,E5,E8	E2,E5	S15	S15		cellular organisms	1	100
Ectocarpus-sp7	Ec-25_001910.1	2541168	2546403	chr_25	+	6.04481	2.81656	18.9911	4.32129	FALSE	FALSE	2nd_quantile	3rd_quantile	Male-biased genes	autosome	E5,E8,E2	E5,E8,E2,E9	S15	S15		Stramenopiles	4	90
Ectocarpus-sp7	Ec-25_001920.1	2548906	2563269	chr_25	-	5.91816	2.79039	6.16307	2.84058	FALSE	FALSE	2nd_quantile	2nd_quantile	NA	autosome	E2,E5	E2,E9,E5	S15	S15		cellular organisms	1	85
Ectocarpus-sp7	Ec-25_001930.2	2559086	2574052	chr_25	+	5.41832	2.6822	5.73836	2.7524	FALSE	FALSE	1st_quantile	1st_quantile	NA	autosome	E2,E5,E8,E3	E2,E5,E8	S15	S15		cellular organisms	1	92
Ectocarpus-sp7	Ec-25_001940.2	2573719	2581215	chr_25	-	35.1704	5.17674	38.7103	5.31144	TRUE	FALSE	4th_quantile	4th_quantile	NA	autosome	E3,E2,E8,E5,E20,E1	E2,E8,E5,E1	S12	S14		cellular organisms	1	100
Ectocarpus-sp7	Ec-25_001950.1	2582687	2590466	chr_25	-	0.936724	0.953618	1.16018	1.11115	TRUE	TRUE	no_expression	no_expression	NA	autosome	E1	E1,E7	S2	S10		Phaeophyceae	8	100
Ectocarpus-sp7	Ec-25_001960.1	2592123	2601144	chr_25	+	4.75392	2.52455	3.32594	2.11301	TRUE	FALSE	1st_quantile	1st_quantile	NA	autosome	E10,E1,E4,E7	E10,E2,E18,E3	S12	S16		cellular organisms	1	85
Ectocarpus-sp7	Ec-25_001970.1	2602227	2608997	chr_25	+	16.3472	4.11663	16.9095	4.16266	FALSE	FALSE	3rd_quantile	3rd_quantile	NA	autosome	E10,E5,E8,E2	E10,E5,E8,E2,E9	S15	S15		cellular organisms	1	92
Ectocarpus-sp7	Ec-25_001980.2	2609366	2612265	chr_25	+	104.724	6.72416	96.6176	6.60907	FALSE	FALSE	4th_quantile	4th_quantile	NA	autosome	E2,E3,E20	E9,E2,E12	S13	S15		Ectocarpus sp. 7	15	100
Ectocarpus-sp7	Ec-25_001990.1	2612570	2615285	chr_25	+	2.57352	1.83735	2.98545	1.99474	TRUE	TRUE	1st_quantile	1st_quantile	NA	autosome	E20,E1	E12,E10,E1,E7	S4	S14		PX clade	6	77
Ectocarpus-sp7	Ec-25_002000.1	2616377	2619518	chr_25	-	31.2176	5.00978	32.7675	5.07757	TRUE	TRUE	3rd_quantile	3rd_quantile	NA	autosome	E1,E10	E7,E4,E1,E10	S3	S12		cellular organisms	1	100
Ectocarpus-sp7	Ec-25_002010.1	2619172	2624669	chr_25	+	0.27208	0.347189	0.998324	0.99879	FALSE	FALSE	no_expression	no_expression	NA	autosome	E10,E3	E10,E3	S5	S5		cellular organisms	1	100
Ectocarpus-sp7	Ec-25_002020.3	2628369	2641173	chr_25	-	2.53664	1.82238	3.82907	2.27175	FALSE	FALSE	1st_quantile	1st_quantile	NA	autosome	E2,E5,E12	E2,E5,E12	S15	S15		cellular organisms	1	100
Ectocarpus-sp7	Ec-25_002030.1	2644955	2651186	chr_25	-	5.61313	2.72533	6.28273	2.86448	FALSE	FALSE	1st_quantile	2nd_quantile	NA	autosome	E2,E8,E5	E9,E2,E8,E5	S15	S15		cellular organisms	1	78
Ectocarpus-sp7	Ec-25_002040.1	2650499	2669581	chr_25	+	8.77354	3.28888	9.52036	3.39511	TRUE	TRUE	2nd_quantile	2nd_quantile	NA	autosome	E5,E8,E4,E7,E1	E5,E8,E7	S12	S15		PX clade	6	77
Ectocarpus-sp7	Ec-25_002060.1	2676410	2680920	chr_25	+	7.03753	3.00675	8.13045	3.19069	FALSE	FALSE	2nd_quantile	2nd_quantile	NA	autosome	E12,E5,E8,E2	E12,E5,E8,E2	S15	S15		Phaeo+Schizo	7	100
Ectocarpus-sp7	Ec-25_002070.1	2688728	2690773	chr_25	+	3.95646	2.30931	4.7927	2.53424	FALSE	FALSE	1st_quantile	1st_quantile	NA	autosome	E7,E1	E2	S10	S11		FDI clade	9	100
Ectocarpus-sp7	Ec-25_002080.1	2698190	2713649	chr_25	+	16.5422	4.13275	16.8643	4.15901	FALSE	FALSE	3rd_quantile	3rd_quantile	NA	autosome	E2	E2,E9	S11	S11		cellular organisms	1	100
Ectocarpus-sp7	Ec-25_002090.1	2714719	2715474	chr_25	+	51.7308	5.72057	61.1798	5.95837	FALSE	FALSE	4th_quantile	4th_quantile	NA	autosome	E3	E2	S1	S11		Ectocarpus	14	100
Ectocarpus-sp7	Ec-25_002100.1	2718103	2718855	chr_25	-	92.9702	6.55413	106.487	6.74801	FALSE	FALSE	4th_quantile	4th_quantile	NA	autosome	E3,E2	E2	S11	S11		Ectocarpus	14	100
Ectocarpus-sp7	Ec-25_002110.1	2719166	2727493	chr_25	-	6.09785	2.82738	7.81048	3.13922	FALSE	FALSE	2nd_quantile	2nd_quantile	NA	autosome	E2,E5	E2,E5	S15	S15		cellular organisms	1	85
Ectocarpus-sp7	Ec-25_002120.1	2725754	2745819	chr_25	+	19.4735	4.35569	21.745	4.50747	TRUE	TRUE	3rd_quantile	3rd_quantile	NA	autosome	E2,E5,E8,E0,E7,E1,E20	E2,E5,E8,E0,E9,E7,E20	S12	S16		Eukaryota	2	100
Ectocarpus-sp7	Ec-25_002130.1	2764895	2769471	chr_25	+	0.158586	0.212366	0.461365	0.547316	TRUE	TRUE	no_expression	no_expression	NA	autosome	E1	E1	S2	S2		cellular organisms	1	100
Ectocarpus-sp7	Ec-25_002140.1	2771463	2772350	chr_25	-	0.34459	0.427166	1.01425	1.01024	TRUE	TRUE	no_expression	no_expression	NA	autosome	E1	E1	S2	S2		Ectocarpus sp. 7	15	100
Ectocarpus-sp7	Ec-25_002150.1	2776542	2779450	chr_25	-	0.131055	0.17767	0.339643	0.421849	TRUE	TRUE	no_expression	no_expression	NA	autosome	E1	E7,E1	S2	S10		FDI clade	9	100
Ectocarpus-sp7	Ec-25_002160.1	2782034	2782924	chr_25	+	0.0950305	0.130971	0.0370655	0.052507	TRUE	TRUE	no_expression	no_expression	NA	autosome	E1	E1	S2	S2		cellular organisms	1	57
Ectocarpus-sp7	Ec-25_002170.1	2784757	2786520	chr_25	-	0.359223	0.442783	1.2688	1.18193	TRUE	TRUE	no_expression	no_expression	NA	autosome	E1	E1	S2	S2		ALE clade	11	75
Ectocarpus-sp7	Ec-25_002180.1	2790121	2792304	chr_25	+	0.486231	0.571658	1.83301	1.50233	TRUE	TRUE	no_expression	no_expression	Male-biased genes	autosome	E1	E1	S2	S2		PX clade	6	66
Ectocarpus-sp7	Ec-25_002190.1	2794892	2798770	chr_25	-	0.17952	0.2382	0.622583	0.698292	TRUE	TRUE	no_expression	no_expression	NA	autosome	E1	E1	S2	S2		Fucophycidae	10	100
Ectocarpus-sp7	Ec-25_002200.1	2798318	2799563	chr_25	-	1.61327	1.38586	2.09208	1.62858	TRUE	TRUE	no_expression	1st_quantile	NA	autosome	E1	E1	S2	S2		Ectocarpales	12	66
Ectocarpus-sp7	Ec-25_002210.1	2826835	2852627	chr_25	+	0.525268	0.609063	1.01563	1.01123	TRUE	TRUE	no_expression	no_expression	NA	autosome	E20,E1,E6	E20,E1	S4	S4		cellular organisms	1	78
Ectocarpus-sp7	Ec-25_002220.1	2842457	2877710	chr_25	+	4.87589	2.55481	7.52444	3.09161	TRUE	TRUE	1st_quantile	2nd_quantile	NA	autosome	E1,E6,E20,E4,E16,E0,E7	E1,E6,E18,E0,E20,E10,E4,E7	S9	S12		cellular organisms	1	85
Ectocarpus-sp7	Ec-25_002240.1	2877554	2882153	chr_25	-	3.47241	2.16105	3.095	2.03386	TRUE	TRUE	1st_quantile	1st_quantile	NA	autosome	E1,E20	E7,E1,E10	S4	S14		cellular organisms	1	100
Ectocarpus-sp7	Ec-25_002250.1	2881213	2884488	chr_25	+	2.34759	1.74312	3.13185	2.04679	TRUE	FALSE	1st_quantile	1st_quantile	NA	autosome	E20,E1	E10,E1	S4	S3		cellular organisms	1	85
Ectocarpus-sp7	Ec-25_002260.1	2883590	2892652	chr_25	-	12.653	3.77115	10.8958	3.57238	TRUE	TRUE	2nd_quantile	2nd_quantile	NA	autosome	E1,E7,E20	E1,E7,E10	S9	S14		cellular organisms	1	85
Ectocarpus-sp7	Ec-25_002270.1	2922204	2929224	chr_25	-	1.579	1.36681	3.59376	2.19967	TRUE	TRUE	no_expression	1st_quantile	NA	autosome	E7,E1,E6,E20	E1,E6,E20	S9	S4		cellular organisms	1	85
Ectocarpus-sp7	Ec-25_002290.1	2930314	2940077	chr_25	-	13.1204	3.81971	15.7253	4.06396	TRUE	TRUE	3rd_quantile	3rd_quantile	NA	autosome	E1,E7	E7	S10	S11		cellular organisms	1	85
Ectocarpus-sp7	Ec-25_002300.1	2941263	2956764	chr_25	-	1.63777	1.39932	2.84143	1.94164	TRUE	TRUE	no_expression	1st_quantile	NA	autosome	E7,E2,E5	E7,E9,E2,E5	S15	S15		Eukaryota	2	84
Ectocarpus-sp7	Ec-25_002310.1	2955648	2966374	chr_25	+	5.06304	2.60004	7.70248	3.12143	TRUE	TRUE	1st_quantile	2nd_quantile	NA	autosome	E5,E8,E7,E1	E5,E8,E7,E1	S14	S14		cellular organisms	1	100
Ectocarpus-sp7	Ec-25_002320.1	2965136	2978191	chr_25	-	1.58141	1.36816	1.60117	1.37916	TRUE	TRUE	no_expression	no_expression	NA	autosome	E7,E1,E20,E0,E12	E7,E1,E4,E20,E0	S12	S9		Ectocarpales	12	66
Ectocarpus-sp7	Ec-25_002340.1	2983759	2986600	chr_25	+	0.730823	0.791459	2.60051	1.8482	FALSE	TRUE	no_expression	1st_quantile	NA	autosome	E12,E3	E12,E1	S5	S3		Ectocarpales	12	66
Ectocarpus-sp7	Ec-25_002350.1	2986147	2987701	chr_25	+	0.213516	0.279193	0.325872	0.406942	FALSE	TRUE	no_expression	no_expression	NA	autosome	E3	E1	S1	S2		Fucophycidae	10	80
Ectocarpus-sp7	Ec-25_002360.1	2987726	2989213	chr_25	+	0.224129	0.291755	0.456497	0.542503	FALSE	TRUE	no_expression	no_expression	NA	autosome	E3	E1	S1	S2		Ectocarpus	14	100
Ectocarpus-sp7	Ec-25_002370.1	2993973	2999740	chr_25	-	7.0036	3.00065	6.67399	2.93998	FALSE	TRUE	2nd_quantile	2nd_quantile	NA	autosome	E2,E8,E5	E7,E8,E5	S15	S15		cellular organisms	1	92
Ectocarpus-sp7	Ec-25_002380.1	2998892	3014222	chr_25	+	6.38334	2.88427	7.38941	3.06857	FALSE	FALSE	2nd_quantile	2nd_quantile	NA	autosome	E5,E8,E2	E5,E8,E2	S15	S15		cellular organisms	1	100
Ectocarpus-sp7	Ec-25_002390.1	3014754	3015554	chr_25	+	28.033	4.85962	36.706	5.23672	FALSE	FALSE	3rd_quantile	4th_quantile	NA	autosome	E2,E12	E2	S15	S11		Ectocarpus	14	100
Ectocarpus-sp7	Ec-25_002400.1	3016333	3029000	chr_25	+	13.1132	3.81897	11.496	3.6434	TRUE	TRUE	3rd_quantile	2nd_quantile	NA	autosome	E12,E5,E8,E2,E7,E1	E2,E5,E8,E9,E7	S14	S15		cellular organisms	1	92
Ectocarpus-sp7	Ec-25_002410.1	3034892	3036884	chr_25	-	0.694904	0.761204	0.391473	0.476612	TRUE	TRUE	no_expression	no_expression	NA	autosome	E1,E20	E1,E20	S4	S4		Ectocarpus	14	100
Ectocarpus-sp7	Ec-25_002420.1	3037232	3042774	chr_25	+	0.708821	0.773001	0.417075	0.502916	TRUE	TRUE	no_expression	no_expression	NA	autosome	E20,E1	E20,E1	S4	S4		cellular organisms	1	92
Ectocarpus-sp7	Ec-25_002430.1	3058618	3064017	chr_25	+	0.703928	0.768865	0.42965	0.515662	TRUE	TRUE	no_expression	no_expression	NA	autosome	E1	E1,E7	S2	S10		cellular organisms	1	100
Ectocarpus-sp7	Ec-25_002440.1	3065368	3068459	chr_25	-	22.7144	4.56769	26.2511	4.76824	TRUE	TRUE	3rd_quantile	3rd_quantile	NA	autosome	E1,E4,E5,E8	E7,E5,E8	S12	S15		cellular organisms	1	78
Ectocarpus-sp7	Ec-25_002450.1	3067390	3075594	chr_25	+	2.93067	1.97477	3.68269	2.22734	TRUE	FALSE	1st_quantile	1st_quantile	NA	autosome	E4,E5,E8,E2	E5,E8,E2	S16	S15		Eukaryota	2	76
Ectocarpus-sp7	Ec-25_002460.1	3077469	3082762	chr_25	-	6.52089	2.9109	4.96015	2.57535	FALSE	FALSE	2nd_quantile	1st_quantile	NA	autosome	E3,E10,E11	E2,E10,E12,E19	S8	S16		cellular organisms	1	100
Ectocarpus-sp7	Ec-25_002470.1	3083336	3115663	chr_25	-	2.56447	1.83369	3.39509	2.13589	FALSE	FALSE	1st_quantile	1st_quantile	NA	autosome	E3,E12,E2	E12,E3,E2,E9	S15	S15		cellular organisms	1	100
Ectocarpus-sp7	Ec-25_002480.1	3121482	3125527	chr_25	+	35.5409	5.19144	31.1482	5.00667	FALSE	FALSE	4th_quantile	3rd_quantile	NA	autosome	E5,E8,E2	E5,E8,E2	S15	S15		Phaeo+Schizo	7	100
Ectocarpus-sp7	Ec-25_002490.1	3128119	3156312	chr_25	-	8.52573	3.25183	10.6443	3.54156	FALSE	FALSE	2nd_quantile	2nd_quantile	NA	autosome	E2,E0,E16	E3,E9,E2,E0	S11	S11		cellular organisms	1	100
Ectocarpus-sp7	Ec-25_002510.1	3160384	3164657	chr_25	+	3611.03	11.8186	3674.67	11.8438	FALSE	FALSE	4th_quantile	4th_quantile	NA	autosome	E8,E2	E8,E2,E3	S11	S11		cellular organisms	1	100
Ectocarpus-sp7	Ec-25_002520.1	3166066	3171262	chr_25	+	0.156276	0.209485	1.10331	1.07266	FALSE	FALSE	no_expression	no_expression	Male-biased genes	autosome	E12,E3	E12,E3	S5	S5		Fucophycidae	10	80
Ectocarpus-sp7	Ec-25_002530.1	3174148	3182545	chr_25	-	8.71072	3.27958	10.791	3.55961	FALSE	FALSE	2nd_quantile	2nd_quantile	NA	autosome	E2,E8,E5	E2,E8,E5	S15	S15		cellular organisms	1	85
Ectocarpus-sp7	Ec-25_002540.4	3180976	3194587	chr_25	+	11.8631	3.68516	11.7149	3.66845	FALSE	FALSE	2nd_quantile	2nd_quantile	NA	autosome	E8,E5,E2	E8,E5,E2	S15	S15		PX clade	6	100
Ectocarpus-sp7	Ec-25_002550.1	3194666	3200701	chr_25	+	59.158	5.91069	69.1771	6.13293	FALSE	FALSE	4th_quantile	4th_quantile	NA	autosome	E2	E2	S11	S11		cellular organisms	1	100
Ectocarpus-sp7	Ec-25_002560.1	3203063	3210110	chr_25	-	9.26258	3.35932	10.256	3.49262	FALSE	FALSE	2nd_quantile	2nd_quantile	NA	autosome	E12,E2,E8,E5	E3,E2,E8,E5	S15	S15		cellular organisms	1	100
Ectocarpus-sp7	Ec-25_002570.1	3227929	3231897	chr_25	-	2671.24	11.3838	2601.19	11.3455	FALSE	FALSE	4th_quantile	4th_quantile	NA	autosome	E12,E3,E2,E8,E5	E3,E2,E8,E5	S15	S15		cellular organisms	1	100
Ectocarpus-sp7	Ec-25_002580.1	3230938	3234757	chr_25	+	2926.39	11.5154	2351.25	11.1998	FALSE	FALSE	4th_quantile	4th_quantile	NA	autosome	E5,E8,E2	E5,E8,E2	S15	S15		cellular organisms	1	92
Ectocarpus-sp7	Ec-25_002590.1	3235812	3242199	chr_25	-	21.0522	4.46285	21.5711	4.49641	FALSE	FALSE	3rd_quantile	3rd_quantile	NA	autosome	E2,E10	E2,E5	S15	S15		cellular organisms	1	92
Ectocarpus-sp7	Ec-25_002960.1	3248676	3263748	chr_25	+	8.22189	3.20506	9.66899	3.41535	FALSE	FALSE	2nd_quantile	2nd_quantile	NA	autosome	E2,E3	E2,E9	S11	S11		PX clade	6	100
Ectocarpus-sp7	Ec-25_002950.1	3263498	3278450	chr_25	-	30.5212	4.97825	33.8045	5.1212	FALSE	FALSE	3rd_quantile	4th_quantile	NA	autosome	E3,E2,E0,E8,E5,E10,E12	E2,E3,E9,E8,E5,E12	S15	S15		cellular organisms	1	100
Ectocarpus-sp7	Ec-25_002940.1	3278263	3287525	chr_25	-	76.6467	6.27885	45.0883	5.52633	FALSE	FALSE	4th_quantile	4th_quantile	NA	autosome	E10,E12,E3,E2,E8,E5	E12,E2,E8,E5	S15	S15		cellular organisms	1	78
Ectocarpus-sp7	Ec-25_002930.1	3286562	3301507	chr_25	+	14.352	3.94035	18.1029	4.25572	FALSE	FALSE	3rd_quantile	3rd_quantile	NA	autosome	E5,E8,E2	E5,E8,E2	S15	S15		cellular organisms	1	100
Ectocarpus-sp7	Ec-25_002920.1	3300294	3314132	chr_25	-	9.8057	3.43372	9.53671	3.39735	FALSE	FALSE	2nd_quantile	2nd_quantile	NA	autosome	E2,E10	E2,E10	S15	S15		cellular organisms	1	100
Ectocarpus-sp7	Ec-25_002910.1	3314004	3319697	chr_25	-	11.9709	3.69721	11.8124	3.67947	FALSE	FALSE	2nd_quantile	2nd_quantile	NA	autosome	E10,E3,E2,E5,E8	E10,E3,E5	S15	S5		cellular organisms	1	100
Ectocarpus-sp7	Ec-25_002900.1	3318837	3321948	chr_25	+	25.7352	4.74067	22.3422	4.54487	FALSE	FALSE	3rd_quantile	3rd_quantile	NA	autosome	E5,E8,E2	E5,E8,E2	S15	S15		Ochrophyta	5	100
Ectocarpus-sp7	Ec-25_002890.1	3322366	3331183	chr_25	-	29.6256	4.93667	21.9767	4.5221	FALSE	FALSE	3rd_quantile	3rd_quantile	NA	autosome	E2,E0,E5	E2,E0,E5	S15	S15		cellular organisms	1	92
Ectocarpus-sp7	Ec-25_002880.1	3330171	3339843	chr_25	+	182.736	7.52149	180.477	7.50365	FALSE	FALSE	4th_quantile	4th_quantile	NA	autosome	E5,E8,E2,E12,E10	E5,E8,E2,E3,E10	S15	S15		cellular organisms	1	100
Ectocarpus-sp7	Ec-25_002870.1	3342448	3354131	chr_25	-	23.0044	4.58523	24.4456	4.66934	FALSE	FALSE	3rd_quantile	3rd_quantile	NA	autosome	E2,E8,E5	E2,E5	S15	S15		Eukaryota	2	100
Ectocarpus-sp7	Ec-25_002860.1	3353132	3363552	chr_25	+	12.2957	3.73289	11.6194	3.65758	FALSE	FALSE	2nd_quantile	2nd_quantile	NA	autosome	E5,E8,E2,E12	E5,E8,E2	S15	S15		cellular organisms	1	100
Ectocarpus-sp7	Ec-25_002850.4	3414615	3420178	chr_25	+	20.4808	4.42497	33.2044	5.09611	TRUE	TRUE	3rd_quantile	3rd_quantile	NA	autosome	E0,E20,E7,E1	E1,E0,E10	S9	S3		ALE clade	11	75
Ectocarpus-sp7	Ec-25_002840.1	3419044	3420035	chr_25	-	2.30453	1.72444	3.55385	2.18709	TRUE	FALSE	1st_quantile	1st_quantile	NA	autosome	E1,E20	E1,E10	S4	S3		Ectocarpus sp. 7	15	100
Ectocarpus-sp7	Ec-25_002830.1	3431930	3433849	chr_25	-	0.790065	0.840012	0.912167	0.935209	FALSE	FALSE	no_expression	no_expression	NA	autosome	E1,E10,E5	E3,E5	S3	S5		Fucophycidae	10	100
Ectocarpus-sp7	Ec-25_002820.2	3432836	3435943	chr_25	+	8.30654	3.21825	9.37696	3.37531	FALSE	FALSE	2nd_quantile	2nd_quantile	NA	autosome	E10,E5,E8,E3	E5,E8,E2	S15	S15		Phaeo+Schizo	7	75
Ectocarpus-sp7	Ec-25_002810.1	3438587	3460563	chr_25	-	21.7416	4.50726	20.1248	4.40087	FALSE	FALSE	3rd_quantile	3rd_quantile	NA	autosome	E3,E2,E8,E5,E12	E3,E2,E5,E12	S15	S15		cellular organisms	1	100
Ectocarpus-sp7	Ec-25_002800.1	3460595	3475867	chr_25	-	45.389	5.53571	50.3669	5.68277	FALSE	FALSE	4th_quantile	4th_quantile	NA	autosome	E12,E2,E5	E12,E2,E5	S15	S15		cellular organisms	1	100
Ectocarpus-sp7	Ec-25_002790.1	3475708	3481423	chr_25	-	59.9039	5.92846	62.1552	5.98083	FALSE	FALSE	4th_quantile	4th_quantile	NA	autosome	E12,E3,E2,E8,E5	E12,E2,E8,E5,E3	S15	S15		Phaeophyceae	8	85
Ectocarpus-sp7	Ec-25_002780.1	3481315	3492123	chr_25	-	25.8368	4.74614	30.3821	4.97187	FALSE	FALSE	3rd_quantile	3rd_quantile	NA	autosome	E3,E2,E5	E3,E9,E2,E5	S15	S15		cellular organisms	1	100
Ectocarpus-sp7	Ec-25_002770.1	3491092	3498093	chr_25	+	17.5565	4.21386	18.2159	4.26423	FALSE	FALSE	3rd_quantile	3rd_quantile	NA	autosome	E5,E8,E2	E5,E8,E2	S15	S15		PX clade	6	88
Ectocarpus-sp7	Ec-25_002760.1	3500015	3508493	chr_25	-	188.519	7.5662	135.351	7.09118	FALSE	FALSE	4th_quantile	4th_quantile	NA	autosome	E2,E8,E5	E2,E8,E5	S15	S15		cellular organisms	1	100
Ectocarpus-sp7	Ec-25_002750.1	3510701	3519857	chr_25	-	197.457	7.63268	114.624	6.85329	FALSE	FALSE	4th_quantile	4th_quantile	NA	autosome	E2,E8,E5,E12	E3,E2,E8,E5,E12	S15	S15		cellular organisms	1	100
Ectocarpus-sp7	Ec-25_002740.1	3525635	3535814	chr_25	-	39.6289	5.34443	31.645	5.02879	FALSE	FALSE	4th_quantile	3rd_quantile	NA	autosome	E3,E2,E8,E5	E3,E2,E5	S15	S15		Eukaryota	2	92
Ectocarpus-sp7	Ec-25_002730.1	3534678	3549306	chr_25	+	164.911	7.37427	147.971	7.21889	FALSE	FALSE	4th_quantile	4th_quantile	NA	autosome	E5,E8,E2,E3	E5,E8,E2,E3	S15	S15		cellular organisms	1	100
Ectocarpus-sp7	Ec-25_002720.1	3553066	3554740	chr_25	-	0.758584	0.814414	1.1131	1.07936	FALSE	FALSE	no_expression	no_expression	NA	autosome	E3,E5	E3,E5	S5	S5		Stramenopiles	4	90
Ectocarpus-sp7	Ec-25_002710.1	3554246	3555365	chr_25	-	0.622553	0.698266	0.409891	0.495584	FALSE	FALSE	no_expression	no_expression	NA	autosome	E3,E5	E3,E5	S5	S5		FDI clade	9	100
Ectocarpus-sp7	Ec-25_002700.1	3554813	3571332	chr_25	+	5.34281	2.66512	7.80339	3.13806	FALSE	FALSE	1st_quantile	2nd_quantile	NA	autosome	E5,E8,E2,E3	E5,E8,E2,E9	S15	S15		cellular organisms	1	100
Ectocarpus-sp7	Ec-25_002690.1	3571390	3578280	chr_25	-	14.6374	3.96693	16.1426	4.09951	FALSE	FALSE	3rd_quantile	3rd_quantile	NA	autosome	E3,E2,E8,E5	E2,E9,E8,E5	S15	S15		Fucophycidae	10	100
Ectocarpus-sp7	Ec-25_002680.1	3577177	3585419	chr_25	+	302.879	8.24735	350.902	8.45903	FALSE	FALSE	4th_quantile	4th_quantile	NA	autosome	E5,E8,E2,E3	E5,E8,E2,E12	S15	S15		cellular organisms	1	85
Ectocarpus-sp7	Ec-25_002670.1	3586527	3594279	chr_25	-	300.224	8.23469	381.883	8.58076	TRUE	TRUE	4th_quantile	4th_quantile	NA	autosome	E10,E2,E8,E5,E20,E1	E10,E2,E5,E8,E4	S12	S16		cellular organisms	1	100
Ectocarpus-sp7	Ec-25_002660.3	3605201	3624697	chr_25	-	3.43329	2.14838	2.63684	1.86269	TRUE	TRUE	1st_quantile	1st_quantile	NA	autosome	E1,E7,E10,E3	E1,E7,E4,E10	S14	S12		PX clade	6	88
Ectocarpus-sp7	Ec-25_002650.1	3624765	3630737	chr_25	-	15.7669	4.06754	15.7748	4.06822	FALSE	FALSE	3rd_quantile	3rd_quantile	NA	autosome	E3,E2,E5	E10,E3,E5	S15	S5		Eukaryota	2	76
Ectocarpus-sp7	Ec-25_002640.1	3629673	3643462	chr_25	+	2.07966	1.62277	2.42897	1.77777	TRUE	TRUE	1st_quantile	1st_quantile	NA	autosome	E5,E8,E2,E7	E5,E8,E2,E9,E7	S15	S15		Eukaryota	2	84
Ectocarpus-sp7	Ec-25_002980.1	3643504	3650135	chr_25	+	2.82409	1.93512	3.59217	2.19918	TRUE	TRUE	1st_quantile	1st_quantile	NA	autosome	E7	E7	S11	S11		Eukaryota	2	84
Ectocarpus-sp7	Ec-25_002990.2	3658088	3662550	chr_25	+	12.0314	3.70392	12.6502	3.77085	TRUE	TRUE	2nd_quantile	2nd_quantile	NA	autosome	E20,E1	E1,E10	S4	S3		Eukaryota	2	61
Ectocarpus-sp7	Ec-25_003000.1	3669602	3672027	chr_25	-	10.2931	3.49736	12.5528	3.76052	FALSE	FALSE	2nd_quantile	2nd_quantile	NA	autosome	E2,E8,E5	E2,E8,E5	S15	S15		cellular organisms	1	100
Ectocarpus-sp7	Ec-25_003010.1	3671140	3681787	chr_25	+	40.1918	5.36429	41.8234	5.42033	FALSE	FALSE	4th_quantile	4th_quantile	NA	autosome	E5,E8,E2	E5,E8,E2	S15	S15		cellular organisms	1	100
Ectocarpus-sp7	Ec-25_003020.1	3684554	3698074	chr_25	-	8.60861	3.26433	10.0608	3.46738	FALSE	FALSE	2nd_quantile	2nd_quantile	NA	autosome	E3,E2,E8,E5	E2,E9,E0,E8,E5	S15	S15		cellular organisms	1	100
Ectocarpus-sp7	Ec-25_003030.1	3697040	3712390	chr_25	+	5.12819	2.61546	6.88092	2.97836	FALSE	FALSE	1st_quantile	2nd_quantile	NA	autosome	E5,E8,E2,E12	E5,E8,E2,E9,E12	S15	S15		FDI clade	9	100
Ectocarpus-sp7	Ec-25_003040.1	3712606	3717635	chr_25	+	23.4729	4.61311	21.0493	4.46266	FALSE	FALSE	3rd_quantile	3rd_quantile	NA	autosome	E12,E10,E3	E10,E12	S5	S5		Phaeophyceae	8	100
Ectocarpus-sp7	Ec-25_003050.1	3718429	3724162	chr_25	+	18.0902	4.25476	14.2925	3.93475	FALSE	FALSE	3rd_quantile	3rd_quantile	NA	autosome	E10,E5,E8,E2	E10,E5,E8,E2	S15	S15		Ectocarpus	14	100
Ectocarpus-sp7	Ec-25_003070.1	3726615	3756889	chr_25	-	11.8631	3.68516	15.3636	4.03242	FALSE	FALSE	2nd_quantile	3rd_quantile	NA	autosome	E3,E2,E0,E5	E3,E2,E5	S15	S15		cellular organisms	1	100
Ectocarpus-sp7	Ec-25_003090.1	3760549	3784719	chr_25	-	3.2033	2.07152	3.98338	2.31713	FALSE	FALSE	1st_quantile	1st_quantile	NA	autosome	E3,E2,E8,E5	E2,E9,E8,E5	S15	S15		Eukaryota	2	92
Ectocarpus-sp7	Ec-25_003100.1	3783612	3803684	chr_25	+	37.3421	5.26086	27.8658	4.85129	FALSE	FALSE	4th_quantile	3rd_quantile	NA	autosome	E5,E8,E2,E3	E5,E8,E2,E9,E3	S15	S15		cellular organisms	1	100
Ectocarpus-sp7	Ec-25_003110.1	3800736	3804367	chr_25	-	58.6878	5.89936	60.9334	5.95265	FALSE	FALSE	4th_quantile	4th_quantile	NA	autosome	E3,E5,E8	E3,E5,E8	S15	S15		Eukaryota	2	100
Ectocarpus-sp7	Ec-25_003120.2	3803318	3806265	chr_25	+	181.606	7.51259	181.944	7.51526	FALSE	FALSE	4th_quantile	4th_quantile	NA	autosome	E5,E8,E3	E5,E8,E3	S15	S15		Ectocarpus sp. 7	15	100
Ectocarpus-sp7	Ec-25_003130.1	3806822	3820545	chr_25	+	50.6002	5.68931	50.3095	5.68115	FALSE	FALSE	4th_quantile	4th_quantile	NA	autosome	E3,E5,E8,E2	E3,E5,E8,E2,E0,E9	S15	S15		cellular organisms	1	100
Ectocarpus-sp7	Ec-25_003140.1	3823667	3830896	chr_25	-	9.70557	3.42029	11.4578	3.63898	FALSE	FALSE	2nd_quantile	2nd_quantile	NA	autosome	E3,E2,E8,E5	E2,E9,E8,E5	S15	S15		Fucophycidae	10	100
Ectocarpus-sp7	Ec-25_003150.1	3829839	3836525	chr_25	+	13.4699	3.85499	12.3616	3.74002	FALSE	FALSE	3rd_quantile	2nd_quantile	NA	autosome	E5,E8,E2,E3	E5,E8,E2,E3,E12	S15	S15		Sar	3	91
Ectocarpus-sp7	Ec-25_003160.1	3837180	3864418	chr_25	+	6.03969	2.81551	6.52566	2.91182	FALSE	FALSE	2nd_quantile	2nd_quantile	NA	autosome	E9,E5,E8,E2	E12,E5,E8,E2,E9	S15	S15		cellular organisms	1	100
Ectocarpus-sp7	Ec-00_002770.1	3867239	3868536	chr_25	+	1.13896	1.09691	1.18875	1.13011	FALSE	FALSE	no_expression	no_expression	NA	autosome	E2	E9,E2	S11	S11		Eukaryota	2	100
Ectocarpus-sp7	Ec-25_003180.1	3870152	3875702	chr_25	+	9.67486	3.41615	10.3726	3.50749	FALSE	FALSE	2nd_quantile	2nd_quantile	NA	autosome	E2	E9,E2	S11	S11		PX clade	6	100
Ectocarpus-sp7	Ec-25_003210.1	3881194	3895271	chr_25	-	11.5761	3.65261	15.0217	4.00196	FALSE	FALSE	2nd_quantile	3rd_quantile	NA	autosome	E2,E8,E5	E2,E9,E5,E8	S15	S15		cellular organisms	1	100
Ectocarpus-sp7	Ec-25_003220.1	3893997	3904973	chr_25	+	37.1093	5.25207	47.5164	5.6004	FALSE	TRUE	4th_quantile	4th_quantile	NA	autosome	E5,E8,E2,E3	E5,E8,E7,E1	S15	S14		cellular organisms	1	100
Ectocarpus-sp7	Ec-25_003230.1	3906231	3915200	chr_25	-	19.3943	4.3501	19.3476	4.34679	FALSE	TRUE	3rd_quantile	3rd_quantile	NA	autosome	E3,E2,E8,E5	E1,E7,E10,E5	S15	S14		cellular organisms	1	100
Ectocarpus-sp7	Ec-25_003240.1	3914156	3924883	chr_25	+	147.61	7.21539	172.896	7.44208	FALSE	FALSE	4th_quantile	4th_quantile	NA	autosome	E5,E8,E2,E12	E10,E5,E8,E2,E12	S15	S15		cellular organisms	1	100
Ectocarpus-sp7	Ec-25_003250.1	3925382	3939458	chr_25	-	8.74183	3.28419	7.88869	3.15197	FALSE	FALSE	2nd_quantile	2nd_quantile	NA	autosome	E12,E3,E10	E12,E3,E10	S5	S5		cellular organisms	1	85
Ectocarpus-sp7	Ec-25_003260.1	3939893	3941752	chr_25	-	0.189331	0.25015	0.384983	0.469868	FALSE	FALSE	no_expression	no_expression	NA	autosome	E3	E10,E3	S1	S5		Ectocarpus	14	100
Ectocarpus-sp7	Ec-25_003270.1	3941438	3956605	chr_25	-	5.09742	2.6082	1.84291	1.50737	FALSE	FALSE	1st_quantile	no_expression	Female-biased genes	autosome	E3,E10,E20	E3,E10,E12	S8	S5		cellular organisms	1	85
Ectocarpus-sp7	Ec-25_003280.1	3958080	3972294	chr_25	+	9.76813	3.4287	12.9324	3.80037	FALSE	FALSE	2nd_quantile	2nd_quantile	NA	autosome	E25,E10,E3,E12	E12,E10,E3	S15	S5		cellular organisms	1	85
Ectocarpus-sp7	Ec-25_003290.1	3976216	4010527	chr_25	+	9.68416	3.4174	10.8286	3.5642	TRUE	TRUE	2nd_quantile	2nd_quantile	NA	autosome	E12,E3,E10,E1,E6,E11,E7	E12,E3,E10,E6,E1,E0,E7	S12	S12		cellular organisms	1	85
Ectocarpus-sp7	Ec-25_003300.2	4011374	4012822	chr_25	+	14.4659	3.95102	16.4825	4.12784	TRUE	TRUE	3rd_quantile	3rd_quantile	NA	autosome	E6,E1	E1	S4	S2		Ectocarpus sp. 7	15	100
Ectocarpus-sp7	Ec-25_003420.1	4187922	4202813	chr_25	+	2.67557	1.87797	2.69776	1.88665	TRUE	TRUE	1st_quantile	1st_quantile	NA	autosome	E20,E1	E1,E10,E20,E4	S4	S7		cellular organisms	1	85
Ectocarpus-sp7	Ec-25_003410.1	4224062	4242163	chr_25	+	103.392	6.70586	120.516	6.92501	FALSE	FALSE	4th_quantile	4th_quantile	NA	autosome	E2,E3	E2,E12,E3	S11	S15		cellular organisms	1	85
Ectocarpus-sp7	Ec-25_003400.1	4237450	4249546	chr_25	-	4.1342	2.36014	1.37733	1.24934	FALSE	FALSE	1st_quantile	no_expression	Female-biased genes	autosome	E2,E3,E12	E2,E12,E3	S15	S15		cellular organisms	1	64
Ectocarpus-sp7	Ec-25_003380.1	4251152	4269643	chr_25	-	13.4183	3.84983	18.5901	4.29205	FALSE	FALSE	3rd_quantile	3rd_quantile	NA	autosome	E3,E2,E0,E8,E5	E2,E8,E5	S15	S15		Sar	3	91
Ectocarpus-sp7	Ec-25_003370.1	4271055	4295762	chr_25	+	5.61633	2.72603	7.10051	3.01801	TRUE	TRUE	1st_quantile	2nd_quantile	NA	autosome	E2,E7	E2,E9,E7,E4	S11	S13		cellular organisms	1	100
Ectocarpus-sp7	Ec-25_003360.1	4298548	4305586	chr_25	-	8.86755	3.30269	8.8711	3.30321	TRUE	TRUE	2nd_quantile	2nd_quantile	NA	autosome	E7,E4,E10	E7,E1,E10	S16	S14		cellular organisms	1	92
Ectocarpus-sp7	Ec-25_003350.1	4304756	4306052	chr_25	+	1.47061	1.30487	1.90162	1.53686	TRUE	TRUE	no_expression	no_expression	NA	autosome	E10,E6	E10,E1	S8	S3		cellular organisms	1	78
Ectocarpus-sp7	Ec-25_003330.2	4305112	4320973	chr_25	-	256.366	8.00768	240.231	7.91427	TRUE	TRUE	4th_quantile	4th_quantile	NA	autosome	E10,E6,E1,E7,E3,E2,E8,E5	E10,E1,E7,E5,E3,E2,E8	S12	S14		Ectocarpus sp. 7	15	100
Ectocarpus-sp7	Ec-25_003340.1	4308969	4315606	chr_25	-	0	0	0	0	TRUE	TRUE	no_expression	no_expression	NA	autosome	E1,E7,E10,E3	E7,E5,E3,E2	S14	S15		Ectocarpales	12	66
Ectocarpus-sp7	Ec-25_003320.1	4321891	4334099	chr_25	+	22.93	4.58075	25.4651	4.72602	FALSE	FALSE	3rd_quantile	3rd_quantile	NA	autosome	E8,E2	E8,E9,E2	S11	S11		cellular organisms	1	100
Ectocarpus-sp7	Ec-25_003310.2	4335287	4336792	chr_25	-	0.170392	0.226991	0.251603	0.323776	FALSE	FALSE	no_expression	no_expression	NA	autosome	E3	E9,E2	S1	S11		Ectocarpus	14	100
Ectocarpus-sp7	Ec-25_003530.1	4348991	4353182	chr_25	-	0	0	0	0	FALSE	FALSE	no_expression	no_expression	NA	autosome	E0,E2,E16,E12,E10	E0,E3,E12,E10	S15	S5		Fucophycidae	10	40
Ectocarpus-sp7	Ec-25_003510.10	4348991	4372183	chr_25	-	7.21668	3.03856	7.88398	3.15121	TRUE	TRUE	2nd_quantile	2nd_quantile	NA	autosome	E0,E2,E16,E12,E10,E20,E7,E1,E6	E0,E3,E12,E10,E20,E7,E1	S12	S12		cellular organisms	1	71
Ectocarpus-sp7	Ec-25_003520.2	4351925	4360705	chr_25	+	6.46009	2.89919	7.03688	3.00664	TRUE	TRUE	2nd_quantile	2nd_quantile	NA	autosome	E12,E10,E20,E7,E1,E6	E12,E10,E20,E7,E1	S12	S12		FDI clade	9	100
Ectocarpus-sp7	Ec-25_003500.2	4374378	4378408	chr_25	+	1.45326	1.2947	1.72855	1.44814	TRUE	TRUE	no_expression	no_expression	NA	autosome	E20,E1	E20,E1	S4	S4		Ectocarpus	14	100
Ectocarpus-sp7	Ec-25_003490.1	4382060	4392273	chr_25	-	269.3	8.07842	430.16	8.75208	FALSE	TRUE	4th_quantile	4th_quantile	NA	autosome	E7,E10	E1,E7,E10	S15	S14		cellular organisms	1	85
Ectocarpus-sp7	Ec-25_003480.3	4391365	4399490	chr_25	+	7.67346	3.11661	10.0732	3.46901	FALSE	FALSE	2nd_quantile	2nd_quantile	NA	autosome	E10,E12	E10,E3,E12	S5	S5		cellular organisms	1	64
Ectocarpus-sp7	Ec-25_003470.1	4398308	4407349	chr_25	-	2.96987	1.98909	3.42273	2.14494	FALSE	FALSE	1st_quantile	1st_quantile	NA	autosome	E12,E10	E3,E12,E10	S5	S5		Fucophycidae	10	80
Ectocarpus-sp7	Ec-25_003460.1	4406913	4409043	chr_25	+	1.11721	1.08216	1.18253	1.126	FALSE	FALSE	no_expression	no_expression	NA	autosome	E10,E16,E2	E10,E12,E18,E3	S15	S8		Fucophycidae	10	40
Ectocarpus-sp7	Ec-25_003450.2	4414679	4418346	chr_25	-	5.89782	2.78614	8.05954	3.17944	FALSE	FALSE	2nd_quantile	2nd_quantile	NA	autosome	E2,E0,E8	E3,E0,E9,E8,E12	S11	S15		NA	NA	NA
Ectocarpus-sp7	Ec-25_003540.1	4426338	4434701	chr_25	-	3.33674	2.11661	3.21089	2.07413	FALSE	FALSE	1st_quantile	1st_quantile	NA	autosome	E2,E8,E5	E2,E8,E5	S15	S15		cellular organisms	1	92
Ectocarpus-sp7	Ec-25_003550.1	4433630	4445539	chr_25	+	577.075	9.17511	502.372	8.97548	FALSE	FALSE	4th_quantile	4th_quantile	NA	autosome	E5,E8,E2,E10	E5,E8,E2,E3,E10	S15	S15		cellular organisms	1	100
Ectocarpus-sp7	Ec-25_003560.1	4451512	4471256	chr_25	-	9.60731	3.40699	11.8307	3.68152	FALSE	FALSE	2nd_quantile	2nd_quantile	NA	autosome	E2,E5	E2,E9,E5	S15	S15		cellular organisms	1	100
Ectocarpus-sp7	Ec-25_003580.1	4470243	4479758	chr_25	+	25.5486	4.73056	25.8232	4.74541	FALSE	FALSE	3rd_quantile	3rd_quantile	NA	autosome	E5,E8,E2,E3	E5,E8,E2	S15	S15		cellular organisms	1	100
Ectocarpus-sp7	Ec-25_003590.1	4479882	4487585	chr_25	-	4.35405	2.42063	6.6602	2.93738	FALSE	FALSE	1st_quantile	2nd_quantile	NA	autosome	E3,E2,E12,E5	E2,E5	S15	S15		cellular organisms	1	100
Ectocarpus-sp7	Ec-25_003600.1	4486616	4502436	chr_25	+	12.2139	3.72398	23.1405	4.59339	FALSE	FALSE	2nd_quantile	3rd_quantile	NA	autosome	E5,E8,E2	E5,E8,E2	S15	S15		Phaeo+Schizo	7	100
Ectocarpus-sp7	Ec-25_003630.2	4506436	4531940	chr_25	-	7.65987	3.11435	8.52411	3.25158	FALSE	FALSE	2nd_quantile	2nd_quantile	NA	autosome	E2,E8,E10,E12	E2,E9,E8,E5,E12	S15	S15		Eukaryota	2	92
Ectocarpus-sp7	Ec-25_003620.1	4506499	4508280	chr_25	-	5.46544	2.69275	5.49339	2.69897	FALSE	FALSE	1st_quantile	1st_quantile	NA	autosome	E2	E2	S11	S11		Eukaryota	2	76
Ectocarpus-sp7	Ec-25_003640.1	4536962	4553629	chr_25	+	11.122	3.59956	10.8534	3.56723	FALSE	TRUE	2nd_quantile	2nd_quantile	NA	autosome	E12,E10,E8,E2,E3	E3,E10,E7,E12	S15	S15		cellular organisms	1	71
Ectocarpus-sp7	Ec-25_003650.1	4557354	4569375	chr_25	-	66.1017	6.06828	66.5109	6.07705	FALSE	FALSE	4th_quantile	4th_quantile	NA	autosome	E2,E25,E10	E2,E8,E5,E12	S15	S15		PX clade	6	77
Ectocarpus-sp7	Ec-25_003660.1	4593378	4595490	chr_25	-	42.3596	5.43828	49.7117	5.66425	FALSE	FALSE	4th_quantile	4th_quantile	NA	autosome	E12,E3,E2	E12,E3,E9,E2	S15	S15		Ectocarpus	14	100
Ectocarpus-sp7	Ec-25_003670.1	4596570	4601569	chr_25	-	3.81796	2.26842	5.22636	2.63839	FALSE	FALSE	1st_quantile	1st_quantile	NA	autosome	E2	E9,E2	S11	S11		Fucophycidae	10	100
Ectocarpus-sp7	Ec-25_003680.1	4603295	4618421	chr_25	-	5.66041	2.73561	5.93631	2.79417	FALSE	FALSE	1st_quantile	2nd_quantile	NA	autosome	E2,E8,E5,E12	E2,E9,E8,E5,E12	S15	S15		Eukaryota	2	69
Ectocarpus-sp7	Ec-25_003690.2	4618103	4621711	chr_25	-	15.158	4.01417	8.01613	3.17251	FALSE	FALSE	3rd_quantile	2nd_quantile	NA	autosome	E5,E12,E3	E5,E12,E3,E2	S5	S15		Ectocarpus sp. 7	15	100
Ectocarpus-sp7	Ec-25_003700.1	4622035	4622961	chr_25	-	53.4601	5.76713	46.9055	5.58212	FALSE	FALSE	4th_quantile	4th_quantile	NA	autosome	E3	E2	S1	S11		Ectocarpus	14	100
Ectocarpus-sp7	Ec-25_003710.1	4622692	4629620	chr_25	-	16.7774	4.15198	19.212	4.33714	FALSE	FALSE	3rd_quantile	3rd_quantile	NA	autosome	E3,E2,E9,E10	E2,E10	S15	S15		cellular organisms	1	92
Ectocarpus-sp7	Ec-25_003720.1	4630273	4634653	chr_25	-	40.033	5.35871	36.0684	5.21212	FALSE	FALSE	4th_quantile	4th_quantile	NA	autosome	E2,E5	E3,E2,E5	S15	S15		Eukaryota	2	92
Ectocarpus-sp7	Ec-25_003730.1	4634837	4645730	chr_25	+	40.5087	5.37534	34.8932	5.16564	FALSE	FALSE	4th_quantile	4th_quantile	NA	autosome	E8,E2	E5,E8,E2,E9,E3	S11	S15		Ochrophyta	5	100
Ectocarpus-sp7	Ec-25_003740.1	4647268	4653455	chr_25	-	51.7697	5.72164	40.0197	5.35825	FALSE	FALSE	4th_quantile	4th_quantile	NA	autosome	E2	E2	S11	S11		cellular organisms	1	85
Ectocarpus-sp7	Ec-25_003760.1	4655750	4672684	chr_25	+	20.4296	4.42153	16.8685	4.15934	TRUE	TRUE	3rd_quantile	3rd_quantile	NA	autosome	E8,E5,E2,E7,E1	E5,E8,E2,E7,E1,E6	S14	S12		cellular organisms	1	100
Ectocarpus-sp7	Ec-25_003770.1	4673083	4692506	chr_25	-	9.13167	3.3408	8.52754	3.2521	TRUE	TRUE	2nd_quantile	2nd_quantile	NA	autosome	E1,E7,E10	E6,E1,E7,E8,E5	S14	S12		cellular organisms	1	100
Ectocarpus-sp7	Ec-25_003780.1	4691486	4697727	chr_25	+	6.87168	2.97667	6.63734	2.93307	TRUE	FALSE	2nd_quantile	2nd_quantile	NA	autosome	E10,E7,E12	E5,E8,E2,E3	S15	S15		cellular organisms	1	100
Ectocarpus-sp7	Ec-25_003790.1	4698301	4712558	chr_25	-	21.6841	4.50361	24.017	4.64484	TRUE	FALSE	3rd_quantile	3rd_quantile	NA	autosome	E12,E2,E5,E10	E3,E2,E8,E5	S15	S15		FDI clade	9	100
Ectocarpus-sp7	Ec-25_003800.1	4711688	4718197	chr_25	+	2162.74	11.0793	1300.26	10.3457	TRUE	FALSE	4th_quantile	4th_quantile	NA	autosome	E10,E5,E8,E2	E5,E8,E2	S15	S15		cellular organisms	1	92
Ectocarpus-sp7	Ec-25_003810.1	4718882	4731872	chr_25	-	11.2749	3.61764	12.2669	3.72975	FALSE	FALSE	2nd_quantile	2nd_quantile	NA	autosome	E2,E10	E2,E10	S15	S15		Phaeophyceae	8	100
Ectocarpus-sp7	Ec-26_000060.1	2976	23925	chr_26	-	837.577	9.7118	819.489	9.68034	TRUE	TRUE	4th_quantile	4th_quantile	NA	autosome	E1,E0,E7,E20	E1,E0,E10,E20	S9	S7		Eukaryota	2	92
Ectocarpus-sp7	Ec-26_000010.1	89256	119889	chr_26	+	18.2788	4.26895	17.0134	4.171	FALSE	TRUE	3rd_quantile	3rd_quantile	NA	autosome	E12,E10,E24,E2,E7,E6	E12,E10,E20,E7,E1,E6	S16	S12		Eukaryota	2	100
Ectocarpus-sp7	Ec-26_000020.1	121046	124284	chr_26	-	0.537291	0.62039	2.09812	1.63139	FALSE	FALSE	no_expression	1st_quantile	Male-biased genes	autosome	E12	E12	S5	S5		cellular organisms	1	50
Ectocarpus-sp7	Ec-26_000030.1	167224	168425	chr_26	-	0.205575	0.269721	0.556332	0.63815	TRUE	FALSE	no_expression	no_expression	NA	autosome	E1	E3,E12	S2	S5		Ectocarpus	14	100
Ectocarpus-sp7	Ec-26_000040.1	177840	192019	chr_26	-	35.5195	5.1906	55.3368	5.81601	TRUE	FALSE	4th_quantile	4th_quantile	NA	autosome	E1,E0,E6	E12,E3,E9	S4	S15		Phaeo+Schizo	7	100
Ectocarpus-sp7	Ec-26_000050.2	189202	190964	chr_26	+	15.8927	4.07833	11.9369	3.69342	FALSE	FALSE	3rd_quantile	2nd_quantile	NA	autosome	E1,E6	E3	S4	S1		Ectocarpus	14	100
Ectocarpus-sp7	Ec-00_007870.1	231542	233307	chr_26	+	3.16579	2.05859	9.3341	3.36934	TRUE	TRUE	1st_quantile	2nd_quantile	Male-biased genes	autosome	E20	E12	S6	S5		Ectocarpus sp. 7	15	100
Ectocarpus-sp7	Ec-26_000070.1	293649	295082	chr_26	-	1.13203	1.09223	2.03235	1.60044	TRUE	FALSE	no_expression	1st_quantile	NA	autosome	E1	E12	S2	S5		Phaeo+Schizo	7	100
Ectocarpus-sp7	Ec-26_000080.1	303356	310897	chr_26	-	0.228069	0.296392	1.2338	1.1595	FALSE	FALSE	no_expression	no_expression	Male-biased genes	autosome	E12	E12,E3	S5	S5		cellular organisms	1	78
Ectocarpus-sp7	Ec-26_000090.1	325074	325892	chr_26	-	0.510674	0.595192	0.042837	0.0605137	TRUE	TRUE	no_expression	no_expression	NA	autosome	E1	E6,E4,E1	S2	S4		Ectocarpus	14	100
Ectocarpus-sp7	Ec-26_000100.2	351403	355443	chr_26	-	3.55999	2.18903	3.85957	2.28083	TRUE	TRUE	1st_quantile	1st_quantile	NA	autosome	E0,E6,E1,E20	E0,E1,E4	S4	S4		Eukaryota	2	61
Ectocarpus-sp7	Ec-26_000110.1	357227	358172	chr_26	+	0.55298	0.635039	2.43738	1.78131	FALSE	FALSE	no_expression	1st_quantile	NA	autosome	E12	E12	S5	S5		Phaeophyceae	8	100
Ectocarpus-sp7	Ec-26_000120.1	368386	383338	chr_26	-	10.1807	3.48293	10.195	3.48478	TRUE	TRUE	2nd_quantile	2nd_quantile	NA	autosome	E1,E7,E10,E12	E7,E10	S14	S15		cellular organisms	1	100
Ectocarpus-sp7	Ec-26_000130.1	383450	389265	chr_26	-	19.0087	4.32256	21.7848	4.51	FALSE	TRUE	3rd_quantile	3rd_quantile	NA	autosome	E3,E2,E8,E5	E7,E5	S15	S15		cellular organisms	1	100
Ectocarpus-sp7	Ec-26_000140.1	389932	394112	chr_26	+	226.189	7.82775	217.199	7.7695	FALSE	FALSE	4th_quantile	4th_quantile	NA	autosome	E8,E2	E8,E2	S11	S11		cellular organisms	1	100
Ectocarpus-sp7	Ec-26_000150.1	395177	399334	chr_26	-	434.748	8.76735	402.231	8.65546	FALSE	FALSE	4th_quantile	4th_quantile	NA	autosome	E2,E8,E5	E2,E8,E5	S15	S15		Stramenopiles	4	81
Ectocarpus-sp7	Ec-26_000160.1	398310	408188	chr_26	+	3.64744	2.21644	4.51877	2.46435	FALSE	FALSE	1st_quantile	1st_quantile	NA	autosome	E5,E8,E2	E5,E8,E2	S15	S15		Fucophycidae	10	100
Ectocarpus-sp7	Ec-26_000170.1	405664	418322	chr_26	-	38.2275	5.29379	45.058	5.52538	FALSE	FALSE	4th_quantile	4th_quantile	NA	autosome	E2,E8,E5	E2,E8,E5	S15	S15		cellular organisms	1	100
Ectocarpus-sp7	Ec-26_000180.1	417330	424913	chr_26	+	4.51932	2.46449	4.65245	2.49888	FALSE	FALSE	1st_quantile	1st_quantile	NA	autosome	E5,E8,E2,E0	E5,E8,E2,E9,E3	S15	S15		Stramenopiles	4	81
Ectocarpus-sp7	Ec-26_000190.1	424805	433839	chr_26	-	6.82564	2.96821	8.82366	3.29626	FALSE	FALSE	2nd_quantile	2nd_quantile	NA	autosome	E2,E8,E5,E10	E2,E8,E5,E12	S15	S15		Eukaryota	2	84
Ectocarpus-sp7	Ec-00_000890.1	451581	454311	chr_26	-	4.80276	2.53674	5.32079	2.6601	FALSE	FALSE	1st_quantile	1st_quantile	NA	autosome	E2,E8	E2,E0	S11	S11		cellular organisms	1	100
Ectocarpus-sp7	Ec-26_000210.2	489829	492016	chr_26	-	52.2119	5.73368	53.2517	5.7616	FALSE	FALSE	4th_quantile	4th_quantile	NA	autosome	E3,E2	E12,E2	S11	S15		Ectocarpus sp. 7	15	100
Ectocarpus-sp7	Ec-26_000220.1	492338	497521	chr_26	-	16.2855	4.11149	14.7957	3.98146	FALSE	FALSE	3rd_quantile	3rd_quantile	NA	autosome	E2	E2	S11	S11		cellular organisms	1	100
Ectocarpus-sp7	Ec-26_000240.1	499759	503024	chr_26	+	53.4323	5.76639	71.5986	6.18187	FALSE	FALSE	4th_quantile	4th_quantile	NA	autosome	E5,E8,E2	E5,E8,E2	S15	S15		cellular organisms	1	92
Ectocarpus-sp7	Ec-26_000250.2	504296	509894	chr_26	+	120.322	6.9227	138.93	7.12856	FALSE	FALSE	4th_quantile	4th_quantile	NA	autosome	E12,E5,E8,E2	E3,E5,E8,E2,E12	S15	S15		Ectocarpus sp. 7	15	100
Ectocarpus-sp7	Ec-26_000260.1	530409	531593	chr_26	+	0.224378	0.292048	0.2875	0.364573	FALSE	FALSE	no_expression	no_expression	NA	autosome	E12	E12	S5	S5		ALE clade	11	75
Ectocarpus-sp7	Ec-26_000270.2	536334	542980	chr_26	+	15.0245	4.00221	18.0979	4.25534	FALSE	FALSE	3rd_quantile	3rd_quantile	NA	autosome	E12,E10,E3,E2	E12,E10,E9,E2	S15	S15		Ectocarpus sp. 7	15	100
Ectocarpus-sp7	Ec-26_000280.1	539548	547627	chr_26	-	11.8856	3.68769	13.7839	3.88596	FALSE	FALSE	2nd_quantile	3rd_quantile	NA	autosome	E12,E3,E2,E8,E5	E12,E9,E2,E8,E5	S15	S15		cellular organisms	1	64
Ectocarpus-sp7	Ec-26_000290.1	546600	553149	chr_26	+	18.3639	4.2753	18.5527	4.28929	TRUE	TRUE	3rd_quantile	3rd_quantile	NA	autosome	E5,E8,E7	E5,E8,E7	S15	S15		cellular organisms	1	100
Ectocarpus-sp7	Ec-26_000300.1	555819	559659	chr_26	-	2.94476	1.97994	2.41689	1.77268	TRUE	TRUE	1st_quantile	1st_quantile	NA	autosome	E1,E20	E6,E10	S4	S8		ALE clade	11	100
Ectocarpus-sp7	Ec-26_000310.1	560134	570163	chr_26	+	7.75587	3.13025	8.8399	3.29864	FALSE	FALSE	2nd_quantile	2nd_quantile	NA	autosome	E20,E16,E6,E0,E1	E10,E24,E23,E14,E0,E12,E3	S4	S8		cellular organisms	1	100
Ectocarpus-sp7	Ec-26_000330.1	588758	599031	chr_26	+	5.01526	2.58863	7.98949	3.16824	FALSE	FALSE	1st_quantile	2nd_quantile	NA	autosome	E1,E10,E8,E2,E16	E12,E5,E8,E2	S14	S15		cellular organisms	1	100
Ectocarpus-sp7	Ec-26_000340.1	599891	615290	chr_26	-	596.714	9.22331	611.971	9.25968	TRUE	FALSE	4th_quantile	4th_quantile	NA	autosome	E3,E2,E8,E5,E10	E2,E8,E5,E10	S15	S15		cellular organisms	1	100
Ectocarpus-sp7	Ec-26_000350.1	615142	621421	chr_26	+	29.2761	4.92011	29.2465	4.9187	FALSE	FALSE	3rd_quantile	3rd_quantile	NA	autosome	E10,E2	E10,E8,E2	S15	S15		cellular organisms	1	100
Ectocarpus-sp7	Ec-26_000370.1	622307	634502	chr_26	-	80.6939	6.35216	93.4725	6.56182	FALSE	FALSE	4th_quantile	4th_quantile	NA	autosome	E2,E8,E5	E2,E0,E26,E8,E5	S15	S16		cellular organisms	1	100
Ectocarpus-sp7	Ec-26_000390.1	634107	661444	chr_26	+	14.3686	3.94192	18.0447	4.25131	FALSE	FALSE	3rd_quantile	3rd_quantile	NA	autosome	E5,E8,E2	E5,E8,E2,E9,E0	S15	S15		Eukaryota	2	92
Ectocarpus-sp7	Ec-26_000400.1	662760	683075	chr_26	+	5.72914	2.75042	6.93967	2.98908	FALSE	FALSE	1st_quantile	2nd_quantile	NA	autosome	E12,E10,E2	E12,E10,E3,E9,E2	S15	S15		cellular organisms	1	92
Ectocarpus-sp7	Ec-26_000410.1	683139	688766	chr_26	+	13.1966	3.82747	12.9643	3.80368	FALSE	FALSE	3rd_quantile	2nd_quantile	NA	autosome	E12,E10,E7,E1	E12,E5,E8,E2,E3	S14	S15		cellular organisms	1	100
Ectocarpus-sp7	Ec-26_000420.1	692001	699093	chr_26	+	10.0306	3.46344	5.31593	2.659	TRUE	TRUE	2nd_quantile	1st_quantile	Female-biased genes	autosome	E7,E1	E7,E1	S10	S10		Fucophycidae	10	80
Ectocarpus-sp7	Ec-26_000430.1	702771	726561	chr_26	+	1.40216	1.26433	2.02842	1.59856	TRUE	TRUE	no_expression	1st_quantile	NA	autosome	E1,E12,E7,E6	E1,E10,E4,E6,E19,E7	S12	S12		FDI clade	9	83
Ectocarpus-sp7	Ec-26_000460.1	735652	748055	chr_26	+	31.4965	5.02221	25.9413	4.75175	TRUE	TRUE	3rd_quantile	3rd_quantile	NA	autosome	E10,E4,E7,E20,E0,E1,E6	E10,E7,E0,E4,E1,E6	S12	S12		ALE clade	11	75
Ectocarpus-sp7	Ec-26_000470.1	749230	756745	chr_26	+	16.9298	4.16429	19.4179	4.35176	TRUE	TRUE	3rd_quantile	3rd_quantile	NA	autosome	E6,E10,E4,E7,E12	E6,E10,E7,E1,E12	S16	S12		ALE clade	11	75
Ectocarpus-sp7	Ec-26_000480.1	758836	765961	chr_26	-	16.4072	4.12161	13.3179	3.83975	FALSE	FALSE	3rd_quantile	2nd_quantile	NA	autosome	E2,E5	E3,E9,E2,E5	S15	S15		cellular organisms	1	100
Ectocarpus-sp7	Ec-26_000490.1	765061	768836	chr_26	+	18.0489	4.25164	10.0612	3.46744	FALSE	FALSE	3rd_quantile	2nd_quantile	NA	autosome	E5,E8,E2	E5,E8,E2	S15	S15		cellular organisms	1	92
Ectocarpus-sp7	Ec-26_000500.1	770785	776233	chr_26	-	32.0289	5.04566	27.8985	4.85292	FALSE	FALSE	3rd_quantile	3rd_quantile	NA	autosome	E2,E5	E2,E5	S15	S15		cellular organisms	1	100
Ectocarpus-sp7	Ec-26_000510.1	775249	779584	chr_26	+	20.8141	4.44719	25.8099	4.7447	FALSE	FALSE	3rd_quantile	3rd_quantile	NA	autosome	E5,E8,E2	E5,E8,E2	S15	S15		cellular organisms	1	92
Ectocarpus-sp7	Ec-26_000520.4	788095	815637	chr_26	-	2.89776	1.96264	3.90329	2.29375	FALSE	FALSE	1st_quantile	1st_quantile	NA	autosome	E2,E0	E2,E9,E0	S11	S11		Phaeophyceae	8	100
Ectocarpus-sp7	Ec-26_000530.3	814446	828013	chr_26	-	0.59093	0.66987	1.03421	1.02447	FALSE	FALSE	no_expression	no_expression	NA	autosome	E2,E8,E5	E2,E5	S15	S15		FDI clade	9	83
Ectocarpus-sp7	Ec-26_000540.1	827226	845534	chr_26	+	11.233	3.61271	12.5886	3.76433	TRUE	TRUE	2nd_quantile	2nd_quantile	NA	autosome	E5,E8,E7,E6	E5,E8,E7,E4,E6	S16	S16		Phaeo+Schizo	7	87
Ectocarpus-sp7	Ec-00_002810.1	846537	847379	chr_26	+	51.3502	5.71012	55.7205	5.8258	TRUE	TRUE	4th_quantile	4th_quantile	NA	autosome	E6	E6	S6	S6		Ectocarpus	14	100
Ectocarpus-sp7	Ec-26_000550.1	876601	880353	chr_26	+	0	0	0.217302	0.283687	TRUE	TRUE	no_expression	no_expression	NA	autosome	E20,E0	E1,E20,E0	S6	S4		cellular organisms	1	92
Ectocarpus-sp7	Ec-26_000680.1	883936	889492	chr_26	-	1.12404	1.08681	4.55255	2.47315	TRUE	TRUE	no_expression	1st_quantile	Male-biased genes	autosome	E20,E0	E0,E20	S6	S6		Fucophycidae	10	80
Ectocarpus-sp7	Ec-26_000690.2	889367	919431	chr_26	+	19.0323	4.32426	15.7144	4.06302	TRUE	TRUE	3rd_quantile	3rd_quantile	NA	autosome	E20,E6,E0,E1	E0,E20,E1,E4,E6	S4	S4		cellular organisms	1	85
Ectocarpus-sp7	Ec-26_000700.1	908645	918722	chr_26	+	0.340144	0.422388	0.891662	0.919654	TRUE	TRUE	no_expression	no_expression	NA	autosome	E20,E1,E6	E20,E6,E1,E4	S4	S4		cellular organisms	1	92
Ectocarpus-sp7	Ec-26_000720.1	978299	990679	chr_26	+	7.23551	3.04186	9.29944	3.36449	TRUE	TRUE	2nd_quantile	2nd_quantile	NA	autosome	E10,E8,E2	E10,E5,E8,E2	S15	S15		PX clade	6	88
Ectocarpus-sp7	Ec-26_000730.1	991311	996366	chr_26	-	3.51628	2.17513	5.04932	2.59677	FALSE	FALSE	1st_quantile	1st_quantile	NA	autosome	E2,E5	E2,E9,E5	S15	S15		Eukaryota	2	92
Ectocarpus-sp7	Ec-26_000740.1	995305	1002511	chr_26	+	16.6955	4.14531	29.8372	4.9466	FALSE	FALSE	3rd_quantile	3rd_quantile	NA	autosome	E5,E8,E2	E5,E8,E2	S15	S15		cellular organisms	1	100
Ectocarpus-sp7	Ec-26_000760.1	1008079	1012938	chr_26	-	4.31084	2.40894	4.63205	2.49366	FALSE	FALSE	1st_quantile	1st_quantile	NA	autosome	E2,E9,E8,E5	E2,E8,E5	S15	S15		Ochrophyta	5	80
Ectocarpus-sp7	Ec-26_000770.1	1011886	1029019	chr_26	+	3.76807	2.2534	3.9975	2.32121	FALSE	FALSE	1st_quantile	1st_quantile	NA	autosome	E5,E8,E2,E3	E5,E8,E2,E3	S15	S15		cellular organisms	1	100
Ectocarpus-sp7	Ec-26_000780.1	1030172	1033727	chr_26	-	14.2965	3.93513	18.5315	4.28773	FALSE	FALSE	3rd_quantile	3rd_quantile	NA	autosome	E3,E2,E9,E10,E12	E2,E8,E5,E12	S15	S15		Phaeo+Schizo	7	100
Ectocarpus-sp7	Ec-26_000790.1	1039428	1055829	chr_26	-	12.6408	3.76986	13.2426	3.83214	FALSE	FALSE	2nd_quantile	2nd_quantile	NA	autosome	E2,E8,E24,E10,E12	E2,E9,E8,E5,E12	S16	S15		cellular organisms	1	85
Ectocarpus-sp7	Ec-26_000800.1	1055838	1065977	chr_26	-	66.4971	6.07675	71.6127	6.18215	FALSE	FALSE	4th_quantile	4th_quantile	NA	autosome	E12,E3,E2,E8,E5	E12,E2,E8,E5	S15	S15		cellular organisms	1	100
Ectocarpus-sp7	Ec-26_000810.1	1064899	1069032	chr_26	+	8.19019	3.2001	12.1585	3.71792	FALSE	FALSE	2nd_quantile	2nd_quantile	NA	autosome	E5,E8,E2	E5,E8,E2,E9	S15	S15		cellular organisms	1	85
Ectocarpus-sp7	Ec-26_000840.1	1072807	1076551	chr_26	-	7.22332	3.03972	8.4576	3.24147	FALSE	FALSE	2nd_quantile	2nd_quantile	NA	autosome	E2,E5	E2,E5	S15	S15		Eukaryota	2	100
Ectocarpus-sp7	Ec-26_000850.1	1075496	1086125	chr_26	+	28.3744	4.87649	67.2359	6.09246	FALSE	FALSE	3rd_quantile	4th_quantile	Male-biased genes	autosome	E5,E8,E2	E5,E8,E2	S15	S15		cellular organisms	1	92
Ectocarpus-sp7	Ec-26_000860.1	1088834	1093772	chr_26	-	1.7319	1.44991	2.30249	1.72355	FALSE	FALSE	no_expression	1st_quantile	NA	autosome	E2,E5	E2,E5	S15	S15		PX clade	6	100
Ectocarpus-sp7	Ec-26_000870.1	1092996	1093799	chr_26	+	0.201016	0.264256	1.43475	1.28377	FALSE	FALSE	no_expression	no_expression	NA	autosome	E5	E5	S5	S5		cellular organisms	1	92
Ectocarpus-sp7	Ec-26_000880.1	1093311	1096932	chr_26	+	279.624	8.1325	319.321	8.32337	FALSE	FALSE	4th_quantile	4th_quantile	NA	autosome	E5,E8,E2	E5,E8,E2	S15	S15		cellular organisms	1	100
Ectocarpus-sp7	Ec-26_000890.2	1095286	1110873	chr_26	-	65.403	6.05318	74.2074	6.2328	FALSE	FALSE	4th_quantile	4th_quantile	NA	autosome	E2,E16,E21,E0,E25,E11,E5,E8	E2,E9,E0,E22,E8,E5	S16	S16		cellular organisms	1	92
Ectocarpus-sp7	Ec-26_000900.1	1109439	1110719	chr_26	-	0	0	0	0	FALSE	FALSE	no_expression	no_expression	NA	autosome	E5,E8	E5,E8	S15	S15		cellular organisms	1	92
Ectocarpus-sp7	Ec-26_000910.1	1109715	1114520	chr_26	+	2.34874	1.74362	4.12456	2.35743	FALSE	FALSE	1st_quantile	1st_quantile	NA	autosome	E5,E8,E2,E3	E5,E8,E2,E12	S15	S15		Ochrophyta	5	90
Ectocarpus-sp7	Ec-26_000920.1	1115039	1126509	chr_26	+	18.4638	4.28272	19.1186	4.33046	FALSE	FALSE	3rd_quantile	3rd_quantile	NA	autosome	E12,E9,E2	E12,E10,E3,E2	S15	S15		cellular organisms	1	100
Ectocarpus-sp7	Ec-26_000930.1	1124662	1137270	chr_26	-	3.5813	2.19576	3.58669	2.19745	FALSE	FALSE	1st_quantile	1st_quantile	NA	autosome	E2,E12,E3,E10	E3,E12	S15	S5		PX clade	6	100
Ectocarpus-sp7	Ec-26_000940.1	1138890	1143991	chr_26	-	16.4491	4.12508	16.5149	4.13051	FALSE	FALSE	3rd_quantile	3rd_quantile	NA	autosome	E2,E5	E9,E2,E5	S15	S15		Phaeophyceae	8	57
Ectocarpus-sp7	Ec-26_000950.1	1142977	1151119	chr_26	+	7.51633	3.09023	6.87914	2.97804	FALSE	FALSE	2nd_quantile	2nd_quantile	NA	autosome	E5,E8,E2	E5,E8,E2,E9	S15	S15		Sar	3	83
Ectocarpus-sp7	Ec-26_000960.1	1151691	1158828	chr_26	-	22.6419	4.56327	18.9151	4.31579	FALSE	FALSE	3rd_quantile	3rd_quantile	NA	autosome	E2,E5,E8	E2,E5,E8	S15	S15		cellular organisms	1	92
Ectocarpus-sp7	Ec-26_000980.1	1158762	1179780	chr_26	-	20.6816	4.4384	18.1609	4.26009	FALSE	FALSE	3rd_quantile	3rd_quantile	NA	autosome	E8,E2,E5	E8,E2,E0,E5	S15	S15		cellular organisms	1	100
Ectocarpus-sp7	Ec-26_000990.1	1179677	1183790	chr_26	+	6.88451	2.97902	4.86382	2.55184	FALSE	FALSE	2nd_quantile	1st_quantile	NA	autosome	E5,E8,E2	E5,E8,E2	S15	S15		cellular organisms	1	100
Ectocarpus-sp7	Ec-26_001000.3	1183573	1216078	chr_26	-	7.33755	3.05962	6.28704	2.86533	TRUE	TRUE	2nd_quantile	2nd_quantile	NA	autosome	E2,E3,E26,E0,E20,E19,E12,E10	E2,E3,E0,E12,E10,E1	S16	S14		NA	NA	NA
Ectocarpus-sp7	Ec-00_010910.1	1216728	1223409	chr_26	-	3.49487	2.16828	2.36172	1.7492	TRUE	TRUE	1st_quantile	1st_quantile	NA	autosome	E20,E7,E10	E1,E7,E4,E10,E5	S16	S12		Eukaryota	2	69
Ectocarpus-sp7	Ec-00_010900.1	1222222	1225024	chr_26	+	1.76894	1.46933	1.3798	1.25084	TRUE	TRUE	no_expression	no_expression	NA	autosome	E10,E7	E10,E5,E8,E7	S15	S15		PX clade	6	100
Ectocarpus-sp7	Ec-00_011470.1	1224231	1231550	chr_26	+	4.64673	2.49742	3.31145	2.10817	TRUE	TRUE	1st_quantile	1st_quantile	NA	autosome	E7	E7	S11	S11		cellular organisms	1	100
Ectocarpus-sp7	Ec-26_001020.1	1230678	1238729	chr_26	+	10.4044	3.51152	8.57031	3.25857	TRUE	TRUE	2nd_quantile	2nd_quantile	NA	autosome	E7,E1	E7	S10	S11		Phaeo+Schizo	7	100
Ectocarpus-sp7	Ec-26_001030.1	1241810	1252811	chr_26	-	3.83713	2.27415	4.864	2.55188	TRUE	TRUE	1st_quantile	1st_quantile	NA	autosome	E1,E7,E10	E1,E7,E10,E12	S14	S14		Phaeo+Schizo	7	87
Ectocarpus-sp7	Ec-26_001040.1	1257607	1263822	chr_26	-	12.5571	3.76098	10.4793	3.52096	TRUE	FALSE	2nd_quantile	2nd_quantile	NA	autosome	E1,E6	E3,E12	S4	S5		cellular organisms	1	85
Ectocarpus-sp7	Ec-26_001050.1	1266806	1269347	chr_26	-	0.036496	0.0517145	0.795437	0.844335	TRUE	FALSE	no_expression	no_expression	NA	autosome	E1,E16,E12	E12	S3	S5		Ectocarpus sp. 7	15	100
Ectocarpus-sp7	Ec-26_001060.1	1270249	1277057	chr_26	-	3.35918	2.12406	4.26396	2.39615	FALSE	FALSE	1st_quantile	1st_quantile	NA	autosome	E12,E3,E10	E12,E3	S5	S5		cellular organisms	1	100
Ectocarpus-sp7	Ec-26_001070.1	1277277	1285703	chr_26	+	5.28582	2.6521	8.36586	3.22741	FALSE	FALSE	1st_quantile	2nd_quantile	NA	autosome	E10,E24,E8,E2	E12,E5,E8,E0,E2	S16	S15		Fucophycidae	10	100
Ectocarpus-sp7	Ec-26_001080.1	1287523	1291781	chr_26	-	11.0231	3.58773	12.4704	3.75172	FALSE	FALSE	2nd_quantile	2nd_quantile	NA	autosome	E2,E5,E8	E9,E2,E5,E8	S15	S15		cellular organisms	1	100
Ectocarpus-sp7	Ec-26_001090.2	1290343	1298023	chr_26	+	5.87831	2.78205	6.72218	2.94901	FALSE	FALSE	2nd_quantile	2nd_quantile	NA	autosome	E2,E5,E8	E2,E5,E8	S15	S15		PX clade	6	100
Ectocarpus-sp7	Ec-26_001100.1	1298098	1310657	chr_26	+	202.186	7.66665	220.619	7.79194	TRUE	TRUE	4th_quantile	4th_quantile	NA	autosome	E2,E5,E8,E7,E20	E2,E5,E8,E7,E20	S16	S16		cellular organisms	1	100
Ectocarpus-sp7	Ec-26_001110.2	1308217	1323381	chr_26	-	4.66692	2.50257	4.68158	2.50629	TRUE	TRUE	1st_quantile	1st_quantile	NA	autosome	E7,E20,E1,E10,E12	E7,E20,E1,E10	S12	S12		FDI clade	9	100
Ectocarpus-sp7	Ec-26_001120.1	1323453	1324217	chr_26	+	0.111688	0.152753	0.800231	0.848182	FALSE	FALSE	no_expression	no_expression	NA	autosome	E12,E3	E10,E3	S5	S5		cellular organisms	1	50
Ectocarpus-sp7	Ec-26_001130.1	1338236	1345734	chr_26	-	9.26792	3.36007	8.71981	3.28093	FALSE	FALSE	2nd_quantile	2nd_quantile	NA	autosome	E2,E8,E5	E3,E2,E8,E5	S15	S15		cellular organisms	1	100
Ectocarpus-sp7	Ec-26_001140.1	1346865	1351363	chr_26	-	31.0141	5.00063	36.5222	5.22967	FALSE	FALSE	3rd_quantile	4th_quantile	NA	autosome	E2,E8,E5	E2,E8,E5	S15	S15		cellular organisms	1	78
Ectocarpus-sp7	Ec-26_001150.1	1350339	1359005	chr_26	+	8.22709	3.20588	9.19475	3.34976	FALSE	FALSE	2nd_quantile	2nd_quantile	NA	autosome	E8,E5,E2,E3	E8,E5,E2	S15	S15		PX clade	6	100
Ectocarpus-sp7	Ec-26_001160.1	1361234	1369162	chr_26	+	7.14868	3.02657	8.23161	3.20658	FALSE	FALSE	2nd_quantile	2nd_quantile	NA	autosome	E5,E8,E2	E5,E8,E2	S15	S15		Ochrophyta	5	90
Ectocarpus-sp7	Ec-26_001170.1	1371437	1381315	chr_26	-	5.69486	2.74305	2.88888	1.95936	FALSE	FALSE	1st_quantile	1st_quantile	Female-biased genes	autosome	E2,E3	E2	S11	S11		cellular organisms	1	100
Ectocarpus-sp7	Ec-26_001190.2	1392226	1399651	chr_26	-	8.92702	3.31136	10.0817	3.47011	FALSE	FALSE	2nd_quantile	2nd_quantile	NA	autosome	E2,E27,E8,E5	E2,E3,E5	S14	S15		Phaeo+Schizo	7	87
Ectocarpus-sp7	Ec-26_001200.1	1398670	1403372	chr_26	+	4.46798	2.45101	4.73257	2.51918	FALSE	FALSE	1st_quantile	1st_quantile	NA	autosome	E5,E8,E9,E2	E5,E8,E2	S15	S15		cellular organisms	1	78
Ectocarpus-sp7	Ec-26_001210.1	1406937	1413199	chr_26	-	7.54908	3.09577	6.21316	2.85063	FALSE	FALSE	2nd_quantile	2nd_quantile	NA	autosome	E2,E9,E4,E10	E2,E8,E5	S16	S15		FDI clade	9	83
Ectocarpus-sp7	Ec-26_001220.1	1418066	1419896	chr_26	-	14.6996	3.97266	25.3934	4.72211	FALSE	FALSE	3rd_quantile	3rd_quantile	NA	autosome	E2	E2	S11	S11		Phaeophyceae	8	100
Ectocarpus-sp7	Ec-26_001230.1	1422830	1424805	chr_26	-	22.7154	4.56775	23.6044	4.62085	FALSE	FALSE	3rd_quantile	3rd_quantile	NA	autosome	E5	E5	S5	S5		Fucophycidae	10	80
Ectocarpus-sp7	Ec-26_001240.1	1426168	1433514	chr_26	-	4.60764	2.48739	6.14407	2.83675	FALSE	FALSE	1st_quantile	2nd_quantile	NA	autosome	E2,E8,E5	E2,E5,E8	S15	S15		cellular organisms	1	100
Ectocarpus-sp7	Ec-26_001250.1	1432508	1438224	chr_26	+	12.7377	3.78007	13.5827	3.86618	FALSE	FALSE	2nd_quantile	3rd_quantile	NA	autosome	E5,E8,E2	E5,E8,E2	S15	S15		cellular organisms	1	100
Ectocarpus-sp7	Ec-26_001260.1	1438061	1447173	chr_26	-	18.5289	4.28754	21.1616	4.46999	FALSE	FALSE	3rd_quantile	3rd_quantile	NA	autosome	E2,E8,E5	E2,E9,E8,E5	S15	S15		cellular organisms	1	78
Ectocarpus-sp7	Ec-26_001270.1	1446336	1451917	chr_26	+	2.06486	1.61582	2.61799	1.85519	FALSE	FALSE	1st_quantile	1st_quantile	NA	autosome	E5,E8,E2,E3	E5,E8,E2	S15	S15		FDI clade	9	100
Ectocarpus-sp7	Ec-26_001280.1	1456499	1466591	chr_26	-	3.83129	2.27241	4.63048	2.49326	FALSE	FALSE	1st_quantile	1st_quantile	NA	autosome	E2,E5	E2,E5	S15	S15		cellular organisms	1	92
Ectocarpus-sp7	Ec-26_001290.1	1465908	1469730	chr_26	+	191.34	7.58752	179.799	7.49825	FALSE	FALSE	4th_quantile	4th_quantile	NA	autosome	E5,E8,E2	E5,E8,E2	S15	S15		Ochrophyta	5	80
Ectocarpus-sp7	Ec-26_001300.1	1471564	1474311	chr_26	-	25.2903	4.71646	24.3305	4.66281	FALSE	FALSE	3rd_quantile	3rd_quantile	NA	autosome	E2,E5,E8	E2,E5,E8	S15	S15		Ochrophyta	5	100
Ectocarpus-sp7	Ec-26_001310.1	1474468	1476603	chr_26	+	2.99442	1.99798	3.61749	2.20711	FALSE	FALSE	1st_quantile	1st_quantile	NA	autosome	E8,E2	E8,E2	S11	S11		cellular organisms	1	85
Ectocarpus-sp7	Ec-26_001320.1	1478761	1483007	chr_26	-	14.5239	3.95642	15.3841	4.03423	FALSE	FALSE	3rd_quantile	3rd_quantile	NA	autosome	E3,E10	E2,E9,E5,E8	S5	S15		FDI clade	9	100
Ectocarpus-sp7	Ec-26_001330.2	1482651	1484061	chr_26	-	1328.28	10.3764	1510.68	10.5619	FALSE	FALSE	4th_quantile	4th_quantile	NA	autosome	E10,E2	E5,E8,E2	S15	S15		Ectocarpus	14	100
Ectocarpus-sp7	Ec-26_001340.1	1484065	1488124	chr_26	-	412.189	8.69066	499.452	8.96709	FALSE	FALSE	4th_quantile	4th_quantile	NA	autosome	E2,E8,E5	E2,E8,E5,E20	S15	S16		FDI clade	9	100
Ectocarpus-sp7	Ec-26_001350.1	1487220	1493208	chr_26	+	19.97	4.39026	20.53	4.42828	FALSE	TRUE	3rd_quantile	3rd_quantile	NA	autosome	E5,E8,E2,E3	E5,E20,E7,E1	S15	S12		cellular organisms	1	92
Ectocarpus-sp7	Ec-26_001360.1	1496142	1506794	chr_26	+	18.4233	4.27972	17.7959	4.23235	FALSE	TRUE	3rd_quantile	3rd_quantile	NA	autosome	E12,E10,E3,E2	E1,E10,E12,E3	S15	S3		Fucophycidae	10	100
Ectocarpus-sp7	Ec-26_001370.1	1510235	1514796	chr_26	-	22.3608	4.54602	22.5206	4.55585	FALSE	FALSE	3rd_quantile	3rd_quantile	NA	autosome	E3,E2,E5	E3,E2,E5	S15	S15		Eukaryota	2	100
Ectocarpus-sp7	Ec-26_001380.1	1513766	1520233	chr_26	+	21.565	4.49601	21.9218	4.51865	FALSE	FALSE	3rd_quantile	3rd_quantile	NA	autosome	E5,E8,E2,E9,E3	E5,E8,E2,E3	S15	S15		Phaeophyceae	8	100
Ectocarpus-sp7	Ec-26_001390.3	1532445	1556902	chr_26	+	7.69946	3.12093	9.66021	3.41416	TRUE	TRUE	2nd_quantile	2nd_quantile	NA	autosome	E10,E20,E7,E4,E6	E10,E7,E1,E4,E6	S16	S12		FDI clade	9	100
Ectocarpus-sp7	Ec-26_001400.3	1569339	1583265	chr_26	+	4.47219	2.45212	4.31163	2.40915	TRUE	TRUE	1st_quantile	1st_quantile	NA	autosome	E1,E10,E20,E7	E6,E10,E7,E1,E4	S12	S12		FDI clade	9	66
Ectocarpus-sp7	Ec-26_001410.1	1584191	1593429	chr_26	+	6.45899	2.89898	6.38098	2.88381	TRUE	TRUE	2nd_quantile	2nd_quantile	NA	autosome	E10,E6,E1,E20	E10,E1	S7	S3		FDI clade	9	100
Ectocarpus-sp7	Ec-26_001420.1	1592385	1593200	chr_26	-	0.10445	0.143327	0	0	TRUE	TRUE	no_expression	no_expression	NA	autosome	E1	E1	S2	S2		Ectocarpus	14	100
Ectocarpus-sp7	Ec-26_001430.1	1604839	1608592	chr_26	-	21.8856	4.51637	27.6082	4.83836	TRUE	TRUE	3rd_quantile	3rd_quantile	NA	autosome	E7,E10,E5	E1,E10,E5	S15	S3		cellular organisms	1	92
Ectocarpus-sp7	Ec-26_001440.1	1607798	1612982	chr_26	+	5.42603	2.68393	5.78839	2.76307	FALSE	FALSE	1st_quantile	1st_quantile	NA	autosome	E10,E5,E8,E2	E10,E5,E8,E2,E9	S15	S15		cellular organisms	1	100
Ectocarpus-sp7	Ec-26_001450.1	1616261	1621851	chr_26	-	6.65677	2.93674	5.45249	2.68986	TRUE	FALSE	2nd_quantile	1st_quantile	NA	autosome	E1,E10	E3,E10	S3	S5		cellular organisms	1	100
Ectocarpus-sp7	Ec-26_001460.1	1623838	1626890	chr_26	-	5.40334	2.67883	6.56631	2.91959	FALSE	FALSE	1st_quantile	2nd_quantile	NA	autosome	E2	E2	S11	S11		cellular organisms	1	100
Ectocarpus-sp7	Ec-26_001470.1	1635466	1642650	chr_26	-	16.5421	4.13275	14.6269	3.96596	FALSE	FALSE	3rd_quantile	3rd_quantile	NA	autosome	E3,E2,E8,E5	E3,E2,E8,E5	S15	S15		cellular organisms	1	92
Ectocarpus-sp7	Ec-26_001480.1	1641790	1644514	chr_26	+	164.777	7.3731	224.261	7.81545	FALSE	FALSE	4th_quantile	4th_quantile	NA	autosome	E5,E8,E2	E5,E8,E2	S15	S15		PX clade	6	100
Ectocarpus-sp7	Ec-26_001490.1	1646819	1656139	chr_26	-	16.0211	4.08925	18.3481	4.27412	FALSE	FALSE	3rd_quantile	3rd_quantile	NA	autosome	E12,E10,E8,E2	E12,E10,E2	S15	S15		Stramenopiles	4	90
Ectocarpus-sp7	Ec-26_001500.1	1658224	1668468	chr_26	-	2.32361	1.73275	3.3575	2.1235	FALSE	FALSE	1st_quantile	1st_quantile	NA	autosome	E2,E9,E8,E5	E2,E8,E5	S15	S15		cellular organisms	1	100
Ectocarpus-sp7	Ec-26_001520.1	1667383	1681076	chr_26	+	21.0127	4.46027	25.7743	4.74278	FALSE	FALSE	3rd_quantile	3rd_quantile	NA	autosome	E5,E8,E2	E5,E8,E2,E9	S15	S15		cellular organisms	1	100
Ectocarpus-sp7	Ec-26_001530.2	1682371	1694998	chr_26	+	2.48401	1.80075	3.22424	2.07869	TRUE	TRUE	1st_quantile	1st_quantile	NA	autosome	E12,E10,E1,E6	E12,E10,E1,E6	S7	S7		Ectocarpus sp. 7	15	100
Ectocarpus-sp7	Ec-26_001540.2	1716143	1724911	chr_26	-	0.653162	0.725228	1.21374	1.14649	TRUE	TRUE	no_expression	no_expression	NA	autosome	E1,E6	E1,E10	S4	S3		Ectocarpales	12	66
Ectocarpus-sp7	Ec-26_001550.1	1723630	1729934	chr_26	+	5.15185	2.62102	4.37981	2.42756	TRUE	TRUE	1st_quantile	1st_quantile	NA	autosome	E6	E1,E10,E4	S6	S7		cellular organisms	1	78
Ectocarpus-sp7	Ec-26_001560.1	1735758	1740665	chr_26	+	17.8499	4.23649	15.147	4.01319	TRUE	TRUE	3rd_quantile	3rd_quantile	NA	autosome	E20,E12	E12	S8	S5		cellular organisms	1	78
Ectocarpus-sp7	Ec-26_001570.1	1743330	1754349	chr_26	-	8.96191	3.31642	7.02069	3.00373	FALSE	FALSE	2nd_quantile	2nd_quantile	NA	autosome	E12	E3,E12	S5	S5		cellular organisms	1	57
Ectocarpus-sp7	Ec-26_001580.1	1753363	1760053	chr_26	+	7.50891	3.08897	2.26755	1.70821	FALSE	FALSE	2nd_quantile	1st_quantile	Female-biased genes	autosome	E12,E3	E12,E3	S5	S5		Phaeophyceae	8	100
Ectocarpus-sp7	Ec-26_001590.1	1763129	1765230	chr_26	-	0.616578	0.692943	0.706107	0.770709	FALSE	FALSE	no_expression	no_expression	NA	autosome	E3	E12	S1	S5		PX clade	6	88
Ectocarpus-sp7	Ec-26_001600.1	1765450	1771190	chr_26	-	1.07258	1.05143	0.58424	0.66379	FALSE	FALSE	no_expression	no_expression	NA	autosome	E3,E12	E12	S5	S5		FDI clade	9	100
Ectocarpus-sp7	Ec-26_001610.1	1789708	1799027	chr_26	-	0.165896	0.221438	0.504893	0.589661	TRUE	TRUE	no_expression	no_expression	NA	autosome	E1,E0,E20,E11,E19,E4	E6,E0,E19,E20	S4	S6		FDI clade	9	83
Ectocarpus-sp7	Ec-26_001620.1	1824418	1835715	chr_26	+	28.5157	4.88341	51.6008	5.71701	TRUE	FALSE	3rd_quantile	4th_quantile	NA	autosome	E20,E1	E10,E12,E3	S4	S5		cellular organisms	1	100
Ectocarpus-sp7	Ec-26_001630.4	1847620	1863523	chr_26	-	6.42938	2.89324	5.6515	2.73368	TRUE	FALSE	2nd_quantile	1st_quantile	NA	autosome	E12,E10,E23,E0	E12,E3,E10,E20,E0	S8	S8		Phaeophyceae	8	100
Ectocarpus-sp7	Ec-26_001640.1	1861600	1862811	chr_26	+	0.76872	0.822705	0.986765	0.990421	FALSE	FALSE	no_expression	no_expression	NA	autosome	E10,E23	E10,E20	S8	S8		FDI clade	9	100
Ectocarpus-sp7	Ec-26_001650.1	1868097	1892777	chr_26	+	1.92455	1.54821	1.34054	1.22684	TRUE	TRUE	no_expression	no_expression	NA	autosome	E1,E6	E1,E0,E7	S4	S10		cellular organisms	1	100
Ectocarpus-sp7	Ec-26_001660.1	1902695	1930535	chr_26	+	7.7966	3.13695	4.12582	2.35778	TRUE	TRUE	2nd_quantile	1st_quantile	Female-biased genes	autosome	E20,E7,E1,E6	E10,E1,E7,E6	S9	S12		cellular organisms	1	100
Ectocarpus-sp7	Ec-26_001670.1	1938413	1966542	chr_26	-	13.9952	3.90643	16.4819	4.12779	TRUE	TRUE	3rd_quantile	3rd_quantile	NA	autosome	E1,E7,E0,E2,E5,E8	E20,E7,E4,E1,E0,E2,E9,E5,E8,E3	S14	S12		cellular organisms	1	100
Ectocarpus-sp7	Ec-26_001680.1	1967838	1972909	chr_26	-	1.93562	1.55367	3.48472	2.16502	FALSE	FALSE	no_expression	1st_quantile	NA	autosome	E2,E8,E5	E2,E5	S15	S15		cellular organisms	1	78
Ectocarpus-sp7	Ec-26_001690.1	1971902	1980910	chr_26	+	13.4765	3.85564	15.4688	4.04166	FALSE	FALSE	3rd_quantile	3rd_quantile	NA	autosome	E8,E5,E2	E5,E8,E2	S15	S15		cellular organisms	1	85
Ectocarpus-sp7	Ec-26_001700.2	1978695	1984569	chr_26	-	19.5865	4.36363	19.7099	4.37225	FALSE	FALSE	3rd_quantile	3rd_quantile	NA	autosome	E2,E5	E2,E5	S15	S15		cellular organisms	1	100
Ectocarpus-sp7	Ec-26_001720.1	1983511	1995831	chr_26	+	6.98646	2.99756	9.26668	3.3599	FALSE	FALSE	2nd_quantile	2nd_quantile	NA	autosome	E5,E8,E2	E5,E8,E2	S15	S15		Phaeophyceae	8	85
Ectocarpus-sp7	Ec-26_001730.1	1995715	1999569	chr_26	+	4456.85	12.1221	4009.63	11.9696	FALSE	FALSE	4th_quantile	4th_quantile	NA	autosome	E2,E5,E8	E2,E5,E8	S15	S15		cellular organisms	1	100
Ectocarpus-sp7	Ec-26_001740.1	2000749	2005716	chr_26	-	57.5463	5.87151	72.1378	6.19254	FALSE	FALSE	4th_quantile	4th_quantile	NA	autosome	E2,E8,E5	E2,E5,E10,E0	S15	S15		Eukaryota	2	100
Ectocarpus-sp7	Ec-26_001750.2	2055489	2069106	chr_26	-	281.051	8.13981	310.766	8.28432	TRUE	TRUE	4th_quantile	4th_quantile	NA	autosome	E20,E7,E1,E10,E0	E20,E1,E7,E4,E10,E0,E26,E17	S12	S12		ALE clade	11	75
Ectocarpus-sp7	Ec-26_001760.1	2069961	2085384	chr_26	-	75.2794	6.25322	77.5335	6.29524	TRUE	FALSE	4th_quantile	4th_quantile	NA	autosome	E0,E20,E12,E2,E17,E23,E26,E25,E5	E0,E3,E2,E19,E23,E8,E5	S16	S16		PX clade	6	100
Ectocarpus-sp7	Ec-26_001770.1	2084386	2090926	chr_26	+	2.35867	1.74789	3.20111	2.07077	FALSE	FALSE	1st_quantile	1st_quantile	NA	autosome	E5,E8,E2,E3	E5,E8,E2	S15	S15		cellular organisms	1	100
Ectocarpus-sp7	Ec-26_001790.1	2092201	2098772	chr_26	-	75.7444	6.26199	108.797	6.77869	FALSE	FALSE	4th_quantile	4th_quantile	NA	autosome	E2,E5	E2,E5	S15	S15		Phaeo+Schizo	7	100
Ectocarpus-sp7	Ec-26_001800.1	2097694	2108593	chr_26	+	19.2698	4.34126	21.7641	4.50869	TRUE	TRUE	3rd_quantile	3rd_quantile	NA	autosome	E5,E7,E1	E5,E7,E1	S14	S14		cellular organisms	1	100
Ectocarpus-sp7	Ec-26_001810.1	2108434	2116966	chr_26	-	2.4167	1.7726	2.94237	1.97906	TRUE	TRUE	1st_quantile	1st_quantile	NA	autosome	E1	E1,E7	S2	S10		PX clade	6	88
Ectocarpus-sp7	Ec-26_001820.1	2117409	2122152	chr_26	+	2.13702	1.64939	2.37714	1.7558	FALSE	TRUE	1st_quantile	1st_quantile	NA	autosome	E10,E3	E10,E4,E7	S5	S16		Phaeo+Schizo	7	87
Ectocarpus-sp7	Ec-26_001830.1	2128854	2135755	chr_26	+	7.18396	3.0328	2.53456	1.82153	FALSE	FALSE	2nd_quantile	1st_quantile	Female-biased genes	autosome	E3	E3,E9,E2	S1	S11		cellular organisms	1	100
Ectocarpus-sp7	Ec-26_001840.1	2136547	2143178	chr_26	-	1.92077	1.54635	1.69642	1.43105	FALSE	FALSE	no_expression	no_expression	NA	autosome	E3,E10	E2,E3,E10	S5	S15		Eukaryota	2	84
Ectocarpus-sp7	Ec-26_001850.1	2142690	2151301	chr_26	-	22.2429	4.53872	28.3295	4.87428	FALSE	FALSE	3rd_quantile	3rd_quantile	NA	autosome	E10,E2,E5	E10,E3,E2,E9,E5	S15	S15		cellular organisms	1	100
Ectocarpus-sp7	Ec-26_001860.1	2150280	2154304	chr_26	+	5.32061	2.66006	4.40651	2.4347	FALSE	FALSE	1st_quantile	1st_quantile	NA	autosome	E5,E8,E2	E5,E8,E2	S15	S15		cellular organisms	1	78
Ectocarpus-sp7	Ec-26_001870.1	2157314	2161101	chr_26	+	6.6945	2.94383	8.06712	3.18064	FALSE	FALSE	2nd_quantile	2nd_quantile	NA	autosome	E2,E3	E2,E9	S11	S11		cellular organisms	1	92
Ectocarpus-sp7	Ec-26_001880.1	2164551	2179014	chr_26	-	34.8371	5.16338	30.4285	4.974	TRUE	FALSE	4th_quantile	3rd_quantile	NA	autosome	E2,E0,E5,E8	E2,E0,E5,E8	S15	S15		Eukaryota	2	92
Ectocarpus-sp7	Ec-26_001890.1	2177981	2183530	chr_26	+	1.01317	1.00947	2.17338	1.66602	FALSE	FALSE	no_expression	1st_quantile	NA	autosome	E5,E8,E2	E5,E8,E2	S15	S15		FDI clade	9	100
Ectocarpus-sp7	Ec-26_001900.1	2186365	2199154	chr_26	+	3.67465	2.22486	4.669	2.50309	FALSE	FALSE	1st_quantile	1st_quantile	NA	autosome	E2,E0,E3	E2,E0	S11	S11		Phaeophyceae	8	100
Ectocarpus-sp7	Ec-26_001930.1	2207837	2212627	chr_26	-	4.26068	2.39525	4.09487	2.34905	FALSE	FALSE	1st_quantile	1st_quantile	NA	autosome	E2,E8,E5	E2,E5,E12	S15	S15		cellular organisms	1	92
Ectocarpus-sp7	Ec-26_001940.1	2213041	2217287	chr_26	-	18.8231	4.30911	22.8843	4.57799	FALSE	FALSE	3rd_quantile	3rd_quantile	NA	autosome	E2,E8,E5	E12,E9,E2,E8,E5	S15	S15		PX clade	6	100
Ectocarpus-sp7	Ec-26_001950.1	2216234	2221666	chr_26	+	217.272	7.76998	242.974	7.93059	FALSE	FALSE	4th_quantile	4th_quantile	NA	autosome	E5,E8,E2	E5,E8,E2	S15	S15		cellular organisms	1	100
Ectocarpus-sp7	Ec-26_001960.1	2219022	2228887	chr_26	-	1.58612	1.37079	1.44003	1.2869	FALSE	FALSE	no_expression	no_expression	NA	autosome	E2,E3,E5	E2,E3,E5	S15	S15		Eukaryota	2	76
Ectocarpus-sp7	Ec-26_001970.1	2227877	2237130	chr_26	+	7.10998	3.0197	6.08029	2.82381	FALSE	FALSE	2nd_quantile	2nd_quantile	NA	autosome	E5,E8,E2,E3	E5,E8,E2,E9,E10	S15	S15		cellular organisms	1	100
Ectocarpus-sp7	Ec-26_001980.1	2238097	2239923	chr_26	+	1.80285	1.48689	2.17973	1.6689	FALSE	FALSE	no_expression	1st_quantile	NA	autosome	E10,E3	E10,E3	S5	S5		cellular organisms	1	71
Ectocarpus-sp7	Ec-26_001990.1	2242483	2247893	chr_26	-	1.08823	1.06228	1.63096	1.39559	FALSE	FALSE	no_expression	no_expression	NA	autosome	E3,E12,E10	E3,E12,E10	S5	S5		cellular organisms	1	85
Ectocarpus-sp7	Ec-26_002000.1	2247332	2254091	chr_26	+	1.37513	1.24801	1.26648	1.18046	FALSE	FALSE	no_expression	no_expression	NA	autosome	E10,E12,E3	E10,E3	S5	S5		cellular organisms	1	100
Ectocarpus-sp7	Ec-26_002010.1	2257294	2263484	chr_26	-	13.6389	3.87173	20.2694	4.41071	TRUE	TRUE	3rd_quantile	3rd_quantile	NA	autosome	E2,E8,E10,E20	E2,E0,E8,E5,E10	S16	S15		cellular organisms	1	92
Ectocarpus-sp7	Ec-26_002030.1	2264861	2269722	chr_26	+	2.31138	1.72743	2.83267	1.93835	TRUE	TRUE	1st_quantile	1st_quantile	NA	autosome	E1	E1,E7	S2	S10		Ectocarpales	12	100
Ectocarpus-sp7	Ec-26_002040.1	2269409	2272849	chr_26	-	7.59355	3.10325	11.7419	3.67151	TRUE	TRUE	2nd_quantile	2nd_quantile	NA	autosome	E1,E7	E7	S10	S11		cellular organisms	1	100
Ectocarpus-sp7	Ec-26_002050.1	2279129	2282253	chr_26	-	2.15447	1.6574	3.39223	2.13495	TRUE	TRUE	1st_quantile	1st_quantile	NA	autosome	E1,E10,E5	E1,E5	S3	S3		Eukaryota	2	92
Ectocarpus-sp7	Ec-26_002060.1	2281638	2284612	chr_26	+	3.53103	2.17984	4.1953	2.37721	FALSE	FALSE	1st_quantile	1st_quantile	NA	autosome	E5,E8,E2	E5,E8,E2	S15	S15		FDI clade	9	100
Ectocarpus-sp7	Ec-00_011210.1	2292721	2297204	chr_26	+	0.592795	0.671561	0.484129	0.569617	FALSE	FALSE	no_expression	no_expression	NA	autosome	E2	E2	S11	S11		PX clade	6	88
Ectocarpus-sp7	Ec-26_002070.1	2304204	2307714	chr_26	+	4.33169	2.41459	6.73654	2.95169	FALSE	FALSE	1st_quantile	2nd_quantile	NA	autosome	E2	E2	S11	S11		PX clade	6	100
Ectocarpus-sp7	Ec-26_002080.3	2307256	2316099	chr_26	-	2.63239	1.86092	2.8446	1.94284	FALSE	FALSE	1st_quantile	1st_quantile	NA	autosome	E2,E5	E2,E5	S15	S15		Eukaryota	2	76
Ectocarpus-sp7	Ec-26_002090.1	2315029	2321219	chr_26	+	91.8975	6.53757	113.567	6.84005	FALSE	FALSE	4th_quantile	4th_quantile	NA	autosome	E5,E8,E2,E3	E5,E8,E2,E3	S15	S15		cellular organisms	1	100
Ectocarpus-sp7	Ec-26_002100.1	2322714	2330758	chr_26	-	2176.94	11.0887	2241.16	11.1307	TRUE	TRUE	4th_quantile	4th_quantile	NA	autosome	E2,E8,E10,E1	E2,E8,E5,E10,E1,E4	S14	S12		cellular organisms	1	92
Ectocarpus-sp7	Ec-26_002110.1	2330249	2336626	chr_26	-	0.317053	0.397313	0.459639	0.545612	TRUE	TRUE	no_expression	no_expression	NA	autosome	E1	E1	S2	S2		cellular organisms	1	78
Ectocarpus-sp7	Ec-26_002120.1	2345675	2350391	chr_26	-	57.5815	5.87237	80.809	6.35419	FALSE	FALSE	4th_quantile	4th_quantile	NA	autosome	E3,E2,E8,E5	E2,E8,E5	S15	S15		Phaeophyceae	8	100
Ectocarpus-sp7	Ec-26_002130.1	2349427	2355993	chr_26	+	392.484	8.62016	326.031	8.35328	FALSE	FALSE	4th_quantile	4th_quantile	NA	autosome	E5,E8,E2,E3,E10	E5,E8,E2,E3,E12	S15	S15		cellular organisms	1	100
Ectocarpus-sp7	Ec-26_002140.1	2356177	2360754	chr_26	+	272.722	8.09657	201.775	7.66374	FALSE	FALSE	4th_quantile	4th_quantile	NA	autosome	E10,E5,E8,E2	E12,E5,E8,E2	S15	S15		cellular organisms	1	100
Ectocarpus-sp7	Ec-26_002150.1	2363731	2368311	chr_26	+	1.31341	1.21002	1.7025	1.4343	FALSE	FALSE	no_expression	no_expression	NA	autosome	E10,E3	E10,E24,E2	S5	S16		Eukaryota	2	53
Ectocarpus-sp7	Ec-26_002160.1	2376610	2390120	chr_26	+	3.02911	2.01046	5.59789	2.722	FALSE	FALSE	1st_quantile	1st_quantile	NA	autosome	E10,E3,E2,E18	E9,E5,E8,E2	S16	S15		Fucophycidae	10	100
Ectocarpus-sp7	Ec-26_002170.1	2381656	2382626	chr_26	-	0.60166	0.679568	2.93847	1.97764	FALSE	FALSE	no_expression	1st_quantile	NA	autosome	E2	E2	S11	S11		Ectocarpus	14	100
Ectocarpus-sp7	Ec-26_002180.3	2383934	2399800	chr_26	-	5.44232	2.68758	3.89618	2.29166	FALSE	FALSE	1st_quantile	1st_quantile	NA	autosome	E18,E2,E8,E5,E24	E2,E9,E8,E5,E12	S16	S15		Sar	3	91
Ectocarpus-sp7	Ec-26_002190.1	2401508	2416394	chr_26	-	17.7107	4.22579	18.2043	4.26336	FALSE	FALSE	3rd_quantile	3rd_quantile	NA	autosome	E3,E2,E5	E2,E9,E8,E5	S15	S15		cellular organisms	1	100
Ectocarpus-sp7	Ec-26_002200.2	2417247	2421412	chr_26	-	206.884	7.69964	247.275	7.9558	FALSE	FALSE	4th_quantile	4th_quantile	NA	autosome	E3,E2,E5	E3,E2,E5	S15	S15		Ectocarpus sp. 7	15	100
Ectocarpus-sp7	Ec-26_002220.1	2424380	2435882	chr_26	+	4.35348	2.42048	5.02929	2.59199	FALSE	FALSE	1st_quantile	1st_quantile	NA	autosome	E2,E16,E3	E2,E9	S11	S11		Ochrophyta	5	80
Ectocarpus-sp7	Ec-26_002210.1	2424406	2425224	chr_26	-	0.276301	0.351968	0.277874	0.353746	FALSE	FALSE	no_expression	no_expression	NA	autosome	E2	E2	S11	S11		Ectocarpus	14	100
Ectocarpus-sp7	Ec-26_002230.1	2438173	2442660	chr_26	-	1.13356	1.09326	1.88078	1.52646	FALSE	FALSE	no_expression	no_expression	NA	autosome	E3,E10	E2,E3,E10	S5	S15		Sar	3	66
Ectocarpus-sp7	Ec-26_002240.1	2441502	2478622	chr_26	+	2.58069	1.84024	3.08332	2.02974	TRUE	TRUE	1st_quantile	1st_quantile	NA	autosome	E10,E1,E7,E8	E3,E10,E7,E8,E4,E1	S14	S12		cellular organisms	1	100
Ectocarpus-sp7	Ec-26_002250.1	2451787	2455705	chr_26	-	12.6321	3.76894	13.8562	3.893	TRUE	TRUE	2nd_quantile	3rd_quantile	NA	autosome	E7,E8	E7,E8	S11	S11		ALE clade	11	100
Ectocarpus-sp7	Ec-26_002270.1	2479788	2500960	chr_26	-	5.14519	2.61946	4.92223	2.56614	TRUE	TRUE	1st_quantile	1st_quantile	NA	autosome	E1,E7,E2,E9,E10	E1,E7,E2,E5,E10	S14	S14		cellular organisms	1	100
Ectocarpus-sp7	Ec-26_002280.1	2500236	2501324	chr_26	+	0.226224	0.294223	0.678879	0.747498	TRUE	TRUE	no_expression	no_expression	NA	autosome	E10,E1	E5,E10,E1	S3	S3		Ectocarpus	14	100
Ectocarpus-sp7	Ec-26_002290.1	2505944	2509662	chr_26	-	7.16949	3.03025	6.64227	2.934	TRUE	TRUE	2nd_quantile	2nd_quantile	NA	autosome	E1,E7,E10	E1,E10,E5	S14	S3		cellular organisms	1	100
Ectocarpus-sp7	Ec-26_002300.1	2508825	2519073	chr_26	+	7.11441	3.02049	6.27031	2.86202	TRUE	TRUE	2nd_quantile	2nd_quantile	NA	autosome	E10,E8,E2	E10,E5,E8,E2,E9	S15	S15		cellular organisms	1	100
Ectocarpus-sp7	Ec-00_008250.1	2528410	2540967	chr_26	+	0.213134	0.278738	0.943631	0.958754	TRUE	TRUE	no_expression	no_expression	NA	autosome	E0,E2,E3,E5,E8,E16,E21	E0,E1,E10,E3,E2	S15	S14		Ectocarpales	12	66
Ectocarpus-sp7	Ec-00_010030.1	2542160	2547371	chr_26	+	0.0521035	0.0732766	0	0	TRUE	TRUE	no_expression	no_expression	NA	autosome	E0,E20	E0,E20	S6	S6		cellular organisms	1	100
Ectocarpus-sp7	Ec-00_008230.1	2550458	2572523	chr_26	+	9.39635	3.378	9.35692	3.37252	TRUE	TRUE	2nd_quantile	2nd_quantile	NA	autosome	E20,E11,E8,E3,E7,E15,E26,E0,E23,E9,E2	E20,E19,E6,E4,E7,E0	S13	S13		cellular organisms	1	100
Ectocarpus-sp7	Ec-00_010020.1	2572975	2575145	chr_26	+	33.5031	5.10865	33.5274	5.10967	FALSE	TRUE	4th_quantile	4th_quantile	NA	autosome	E3,E20	E7,E0	S6	S11		PX clade	6	100
Ectocarpus-sp7	Ec-00_008240.1	2575571	2582453	chr_26	+	5.93674	2.79426	5.13594	2.61728	FALSE	FALSE	2nd_quantile	1st_quantile	NA	autosome	E20,E0,E8,E3	E0,E7,E12	S13	S15		cellular organisms	1	100
Ectocarpus-sp7	Ec-00_008220.1	2592474	2596065	chr_26	+	0	0	0	0	FALSE	FALSE	no_expression	no_expression	NA	autosome	E0,E26,E3	E0,E3	S6	S1		cellular organisms	1	100
Ectocarpus-sp7	Ec-00_008210.1	2600749	2609979	chr_26	+	0.378552	0.463154	0.772401	0.825705	FALSE	FALSE	no_expression	no_expression	NA	autosome	E3,E10,E2	E12,E10,E3,E2	S15	S15		Stramenopiles	4	81
Ectocarpus-sp7	Ec-00_008200.1	2606633	2616898	chr_26	-	88.2169	6.47924	97.5259	6.62243	FALSE	FALSE	4th_quantile	4th_quantile	NA	autosome	E3,E2,E9	E2	S11	S11		Eukaryota	2	61
Ectocarpus-sp7	Ec-00_008190.1	2619080	2628907	chr_26	-	26.222	4.7667	32.5535	5.06839	FALSE	FALSE	3rd_quantile	3rd_quantile	NA	autosome	E12,E3,E2	E12,E9,E2	S15	S15		cellular organisms	1	92
Ectocarpus-sp7	Ec-00_008480.1	2627795	2653596	chr_26	-	5.92553	2.79192	6.99548	2.99919	FALSE	FALSE	2nd_quantile	2nd_quantile	NA	autosome	E2,E0,E8,E5	E2,E9,E23,E26,E3,E8,E5	S15	S16		cellular organisms	1	100
Ectocarpus-sp7	Ec-00_008460.1	2652727	2662370	chr_26	+	5.06504	2.60052	4.36069	2.42242	FALSE	FALSE	1st_quantile	1st_quantile	NA	autosome	E5,E8,E2	E5,E8,E2	S15	S15		Ochrophyta	5	90
Ectocarpus-sp7	Ec-26_002650.1	2668137	2680363	chr_26	+	19.7626	4.37592	19.4827	4.35633	FALSE	FALSE	3rd_quantile	3rd_quantile	NA	autosome	E2,E16,E3	E2	S11	S11		cellular organisms	1	100
Ectocarpus-sp7	Ec-26_002640.1	2680492	2681289	chr_26	+	148.516	7.22415	138.454	7.12364	FALSE	FALSE	4th_quantile	4th_quantile	NA	autosome	E3	E2	S1	S11		Ectocarpus	14	100
Ectocarpus-sp7	Ec-26_002630.1	2682250	2689177	chr_26	-	3.17778	2.06274	8.23239	3.2067	FALSE	FALSE	1st_quantile	2nd_quantile	Male-biased genes	autosome	E3,E10	E2,E9,E10	S5	S15		cellular organisms	1	92
Ectocarpus-sp7	Ec-26_002620.1	2689322	2696230	chr_26	-	157.399	7.30742	175.751	7.46557	FALSE	FALSE	4th_quantile	4th_quantile	NA	autosome	E10,E8,E2,E9,E5	E10,E2,E8,E5	S15	S15		cellular organisms	1	100
Ectocarpus-sp7	Ec-26_002610.1	2695005	2702179	chr_26	+	78.6371	6.31537	79.9823	6.33953	FALSE	FALSE	4th_quantile	4th_quantile	NA	autosome	E5,E8,E2,E3	E5,E8,E2,E3	S15	S15		cellular organisms	1	100
Ectocarpus-sp7	Ec-26_002600.3	2703138	2713370	chr_26	+	3.21044	2.07397	4.24639	2.39133	FALSE	FALSE	1st_quantile	1st_quantile	NA	autosome	E12,E10,E3,E0,E2	E3,E10,E0,E9,E2	S15	S15		Ectocarpus sp. 7	15	100
Ectocarpus-sp7	Ec-26_002590.1	2710801	2729240	chr_26	-	14.5401	3.95792	16.0831	4.0945	FALSE	FALSE	3rd_quantile	3rd_quantile	NA	autosome	E3,E2,E9,E5	E3,E9,E2,E18,E19,E7,E1,E5	S15	S12		cellular organisms	1	92
Ectocarpus-sp7	Ec-26_002580.1	2732716	2761525	chr_26	+	5.95021	2.79706	6.34262	2.8763	TRUE	TRUE	2nd_quantile	2nd_quantile	NA	autosome	E2,E0,E9,E23,E16,E3,E20,E18	E2,E18,E21,E0,E9,E12,E10,E1	S13	S12		cellular organisms	1	57
Ectocarpus-sp7	Ec-26_002570.3	2754030	2762162	chr_26	+	4.17692	2.37209	4.75362	2.52447	TRUE	TRUE	1st_quantile	1st_quantile	NA	autosome	E20,E18	E12,E10,E1,E0	S6	S3		cellular organisms	1	92
Ectocarpus-sp7	Ec-26_002560.1	2762727	2774867	chr_26	+	25.1192	4.70704	22.0485	4.5266	TRUE	TRUE	3rd_quantile	3rd_quantile	NA	autosome	E20,E1,E7	E1,E10,E20,E7	S9	S12		cellular organisms	1	92
Ectocarpus-sp7	Ec-26_002550.2	2778163	2791951	chr_26	+	9.95619	3.45367	11.1387	3.60155	TRUE	TRUE	2nd_quantile	2nd_quantile	NA	autosome	E20,E5,E8,E2,E7,E1	E12,E5,E8,E2,E9,E7	S12	S15		Eukaryota	2	100
Ectocarpus-sp7	Ec-26_002540.1	2792482	2806553	chr_26	-	4.9232	2.56638	3.00404	2.00145	TRUE	FALSE	1st_quantile	1st_quantile	NA	autosome	E1,E6,E0,E26,E23,E9,E2	E7,E0,E3	S9	S11		cellular organisms	1	71
Ectocarpus-sp7	Ec-26_002530.3	2810017	2820066	chr_26	+	4.00918	2.32457	4.9105	2.56328	FALSE	FALSE	1st_quantile	1st_quantile	NA	autosome	E12,E10	E12,E3,E10	S5	S5		FDI clade	9	100
Ectocarpus-sp7	Ec-26_002520.1	2819808	2824275	chr_26	+	38.2571	5.29488	39.9302	5.35509	FALSE	FALSE	4th_quantile	4th_quantile	NA	autosome	E10,E3,E2	E10,E3,E9,E2	S15	S15		cellular organisms	1	71
Ectocarpus-sp7	Ec-26_002510.1	2821627	2836003	chr_26	-	18.7323	4.30249	19.7701	4.37643	FALSE	FALSE	3rd_quantile	3rd_quantile	NA	autosome	E3,E2,E5	E3,E9,E2,E8,E5	S15	S15		cellular organisms	1	100
Ectocarpus-sp7	Ec-26_002500.2	2834909	2840584	chr_26	+	32.355	5.05983	35.0535	5.17207	FALSE	FALSE	3rd_quantile	4th_quantile	NA	autosome	E5,E8,E2	E5,E8,E2	S15	S15		Eukaryota	2	76
Ectocarpus-sp7	Ec-26_002490.1	2839369	2847413	chr_26	-	55.6091	5.82296	61.0825	5.95611	FALSE	FALSE	4th_quantile	4th_quantile	NA	autosome	E2,E8,E5	E2,E8,E5	S15	S15		cellular organisms	1	100
Ectocarpus-sp7	Ec-26_002480.1	2846381	2850590	chr_26	+	147.754	7.21679	141.648	7.15632	FALSE	FALSE	4th_quantile	4th_quantile	NA	autosome	E5,E8,E2,E3	E5,E8,E2	S15	S15		cellular organisms	1	100
Ectocarpus-sp7	Ec-26_002470.1	2850628	2858365	chr_26	-	6.46209	2.89958	6.89591	2.98111	FALSE	FALSE	2nd_quantile	2nd_quantile	NA	autosome	E3,E2,E10	E2,E5,E8	S15	S15		cellular organisms	1	100
Ectocarpus-sp7	Ec-26_002460.1	2857531	2859678	chr_26	+	8.57102	3.25867	7.23009	3.04091	FALSE	FALSE	2nd_quantile	2nd_quantile	NA	autosome	E10,E8,E3	E5,E8,E2	S15	S15		cellular organisms	1	100
Ectocarpus-sp7	Ec-26_002450.1	2866735	2870456	chr_26	+	45.5651	5.54118	47.7467	5.60723	FALSE	FALSE	4th_quantile	4th_quantile	NA	autosome	E5,E8,E2	E5,E8,E2	S15	S15		cellular organisms	1	100
Ectocarpus-sp7	Ec-26_002440.1	2870484	2876709	chr_26	-	6.47551	2.90217	7.70897	3.1225	FALSE	FALSE	2nd_quantile	2nd_quantile	NA	autosome	E2,E5,E8	E2,E5	S15	S15		cellular organisms	1	100
Ectocarpus-sp7	Ec-26_002430.1	2875511	2881805	chr_26	+	30.0944	4.95858	31.082	5.00369	FALSE	FALSE	3rd_quantile	3rd_quantile	NA	autosome	E5,E8,E2	E5,E8,E2	S15	S15		cellular organisms	1	100
Ectocarpus-sp7	Ec-26_002420.1	2881807	2887646	chr_26	-	410.238	8.68383	333.34	8.38517	FALSE	FALSE	4th_quantile	4th_quantile	NA	autosome	E2,E8,E5	E2,E8,E5	S15	S15		cellular organisms	1	100
Ectocarpus-sp7	Ec-26_002410.1	2886626	2892122	chr_26	+	17.2837	4.19248	17.1544	4.18225	FALSE	FALSE	3rd_quantile	3rd_quantile	NA	autosome	E5,E8,E2,E3	E5,E8,E3	S15	S15		cellular organisms	1	100
Ectocarpus-sp7	Ec-26_002400.1	2892982	2895638	chr_26	-	20.8917	4.45231	22.5088	4.55513	FALSE	FALSE	3rd_quantile	3rd_quantile	NA	autosome	E3,E5	E3,E5,E8	S5	S15		Sar	3	91
Ectocarpus-sp7	Ec-26_002390.4	2894629	2910528	chr_26	+	6.22502	2.853	6.82874	2.96878	FALSE	FALSE	2nd_quantile	2nd_quantile	NA	autosome	E5,E8,E2	E5,E8,E2	S15	S15		Eukaryota	2	100
Ectocarpus-sp7	Ec-26_002380.1	2908519	2921008	chr_26	-	22.4039	4.54868	24.3651	4.66477	FALSE	FALSE	3rd_quantile	3rd_quantile	NA	autosome	E2,E8,E5	E2,E8,E5	S15	S15		cellular organisms	1	100
Ectocarpus-sp7	Ec-26_002370.1	2919970	2924019	chr_26	+	6.68653	2.94233	8.52518	3.25175	FALSE	FALSE	2nd_quantile	2nd_quantile	NA	autosome	E5,E8,E2,E0	E5,E8,E3,E0	S15	S15		cellular organisms	1	100
Ectocarpus-sp7	Ec-26_002360.1	2925169	2927851	chr_26	-	3.35334	2.12212	3.68016	2.22656	FALSE	FALSE	1st_quantile	1st_quantile	NA	autosome	E2,E12,E10	E3,E10	S15	S5		cellular organisms	1	100
Ectocarpus-sp7	Ec-26_002350.2	2928272	2934741	chr_26	-	46.5206	5.57048	66.5242	6.07733	FALSE	FALSE	4th_quantile	4th_quantile	NA	autosome	E12,E2,E8,E5	E3,E2,E8,E5	S15	S15		cellular organisms	1	100
Ectocarpus-sp7	Ec-26_002340.1	2933686	2936379	chr_26	+	10.5882	3.53458	10.8227	3.56349	FALSE	FALSE	2nd_quantile	2nd_quantile	NA	autosome	E5,E3	E5,E3	S5	S5		cellular organisms	1	100
Ectocarpus-sp7	Ec-26_002330.1	2936228	2943708	chr_26	-	11.1365	3.60128	9.79723	3.43259	FALSE	FALSE	2nd_quantile	2nd_quantile	NA	autosome	E3,E2,E8,E5	E3,E2,E5,E8	S15	S15		cellular organisms	1	100
Ectocarpus-sp7	Ec-26_002320.2	2942345	2950445	chr_26	+	33.1311	5.09301	41.3868	5.40554	TRUE	TRUE	4th_quantile	4th_quantile	NA	autosome	E8,E5,E2,E9,E10,E6	E5,E8,E2,E3,E12,E10,E1	S16	S14		Eukaryota	2	53
Ectocarpus-sp7	Ec-26_002310.1	2961739	2963111	chr_26	+	1.92661	1.54923	0.217636	0.284083	TRUE	TRUE	no_expression	no_expression	Female-biased genes	autosome	E1,E11,E20,E6	E1	S4	S2		Fucophycidae	10	80
Ectocarpus-sp7	Ec-26_002810.1	3000104	3000892	chr_26	-	0.275359	0.350904	0.923612	0.943818	TRUE	TRUE	no_expression	no_expression	NA	autosome	E1	E1	S2	S2		Ectocarpus	14	100
Ectocarpus-sp7	Ec-26_002800.1	3021432	3027212	chr_26	-	178.52	7.488	213.189	7.74274	FALSE	FALSE	4th_quantile	4th_quantile	NA	autosome	E3,E2,E5	E3,E2,E8,E5	S15	S15		cellular organisms	1	100
Ectocarpus-sp7	Ec-26_002790.1	3026149	3031185	chr_26	+	117.422	6.8878	117.62	6.89021	FALSE	FALSE	4th_quantile	4th_quantile	NA	autosome	E5,E8,E2	E5,E8,E2	S15	S15		Eukaryota	2	100
Ectocarpus-sp7	Ec-26_002780.2	3031102	3048082	chr_26	-	34.3153	5.14222	33.3432	5.10195	FALSE	FALSE	4th_quantile	3rd_quantile	NA	autosome	E2,E8,E5	E2,E9,E8,E5	S15	S15		cellular organisms	1	100
Ectocarpus-sp7	Ec-26_002770.1	3050268	3056294	chr_26	+	41.3307	5.40363	38.3532	5.29841	FALSE	FALSE	4th_quantile	4th_quantile	NA	autosome	E2	E2	S11	S11		cellular organisms	1	100
Ectocarpus-sp7	Ec-26_002760.1	3056345	3061257	chr_26	-	13.8392	3.89134	14.3449	3.93968	FALSE	FALSE	3rd_quantile	3rd_quantile	NA	autosome	E2,E8,E5	E2,E8,E5	S15	S15		Stramenopiles	4	90
Ectocarpus-sp7	Ec-26_002750.1	3060224	3067910	chr_26	+	5.65491	2.73442	6.95073	2.99109	FALSE	FALSE	1st_quantile	2nd_quantile	NA	autosome	E5,E8,E2,E3	E5,E8,E2	S15	S15		Phaeo+Schizo	7	100
Ectocarpus-sp7	Ec-26_002740.1	3068924	3075032	chr_26	+	23.8046	4.63254	28.8643	4.90035	FALSE	FALSE	3rd_quantile	3rd_quantile	NA	autosome	E3,E5,E8,E2	E12,E5,E8,E2,E3	S15	S15		cellular organisms	1	100
Ectocarpus-sp7	Ec-26_002730.1	3083061	3089467	chr_26	+	26.6939	4.7915	32.5157	5.06676	FALSE	FALSE	3rd_quantile	3rd_quantile	NA	autosome	E5,E8,E2	E5,E8,E2	S15	S15		Ochrophyta	5	100
Ectocarpus-sp7	Ec-26_002720.1	3090016	3098335	chr_26	-	25.1611	4.70935	26.1791	4.76443	FALSE	FALSE	3rd_quantile	3rd_quantile	NA	autosome	E2,E5	E2,E5	S15	S15		cellular organisms	1	100
Ectocarpus-sp7	Ec-26_002710.1	3097445	3104087	chr_26	+	15.1853	4.01661	15.9673	4.08469	FALSE	FALSE	3rd_quantile	3rd_quantile	NA	autosome	E5,E8,E2	E5,E8,E2	S15	S15		Eukaryota	2	100
Ectocarpus-sp7	Ec-26_002700.1	3104711	3110922	chr_26	-	5.93673	2.79426	6.58541	2.92323	FALSE	FALSE	2nd_quantile	2nd_quantile	NA	autosome	E2,E3,E24,E5	E2,E9,E5	S16	S15		PX clade	6	88
Ectocarpus-sp7	Ec-26_002690.1	3110041	3117072	chr_26	+	107.5	6.76155	142.132	7.1612	FALSE	FALSE	4th_quantile	4th_quantile	NA	autosome	E24,E5,E8,E2	E5,E8,E2	S16	S15		Ochrophyta	5	100
Ectocarpus-sp7	Ec-26_002680.1	3117273	3123497	chr_26	-	30.2948	4.96785	33.5761	5.1117	FALSE	FALSE	3rd_quantile	4th_quantile	NA	autosome	E2,E8,E5	E2,E8,E5	S15	S15		cellular organisms	1	100
Ectocarpus-sp7	Ec-26_002670.1	3122089	3139073	chr_26	+	5.62549	2.72803	6.70704	2.94618	FALSE	FALSE	1st_quantile	2nd_quantile	NA	autosome	E8,E5,E2,E16,E3,E12,E10	E8,E5,E2,E9,E3,E10	S15	S15		cellular organisms	1	100
Ectocarpus-sp7	Ec-26_002660.1	3139058	3143927	chr_26	+	3148.95	11.6211	3289.02	11.6839	TRUE	TRUE	4th_quantile	4th_quantile	NA	autosome	E10,E5,E8,E2,E6	E5,E8,E7,E1	S16	S14		Phaeo+Schizo	7	100
Ectocarpus-sp7	Ec-00_005590.1	3154251	3173076	chr_26	-	30.7572	4.98901	17.6944	4.22453	TRUE	TRUE	3rd_quantile	3rd_quantile	NA	autosome	E1,E7,E4,E0,E19,E26,E20,E3,E2,E9,E10	E1,E7,E0,E4,E10,E3,E9,E2	S12	S12		cellular organisms	1	100
Ectocarpus-sp7	Ec-00_005580.1	3173167	3185561	chr_26	-	22.5957	4.56045	32.0358	5.04596	FALSE	FALSE	3rd_quantile	3rd_quantile	NA	autosome	E3,E2,E5	E3,E9,E2,E8,E5	S15	S15		cellular organisms	1	100
Ectocarpus-sp7	Ec-00_005570.1	3184566	3189373	chr_26	+	10.6246	3.53911	12.7946	3.78603	FALSE	FALSE	2nd_quantile	2nd_quantile	NA	autosome	E5,E8,E2,E3	E5,E8,E2,E3	S15	S15		cellular organisms	1	92
Ectocarpus-sp7	Ec-00_005560.1	3189711	3197153	chr_26	+	124.839	6.97543	151.121	7.24907	FALSE	FALSE	4th_quantile	4th_quantile	NA	autosome	E3,E5,E8,E2	E3,E5,E8,E2	S15	S15		cellular organisms	1	100
Ectocarpus-sp7	Ec-00_005550.1	3196555	3199654	chr_26	-	9.80369	3.43345	8.77397	3.28894	FALSE	FALSE	2nd_quantile	2nd_quantile	NA	autosome	E3,E2,E5	E2,E5	S15	S15		Eukaryota	2	69
Ectocarpus-sp7	Ec-00_005540.1	3199083	3209408	chr_26	+	9.37721	3.37535	9.91766	3.44859	FALSE	FALSE	2nd_quantile	2nd_quantile	NA	autosome	E5,E8,E2	E5,E8,E2	S15	S15		cellular organisms	1	100
Ectocarpus-sp7	Ec-00_005530.2	3215250	3226304	chr_26	+	13.5973	3.86763	16.8134	4.15489	TRUE	TRUE	3rd_quantile	3rd_quantile	NA	autosome	E12,E10,E7,E1	E12,E10,E1,E7,E4,E0,E6	S14	S12		Ectocarpales	12	66
Ectocarpus-sp7	Ec-00_005520.1	3235522	3239950	chr_26	+	1.06362	1.04517	1.43534	1.28413	TRUE	TRUE	no_expression	no_expression	NA	autosome	E1	E1	S2	S2		PX clade	6	100
Ectocarpus-sp7	Ec-00_010630.1	3250292	3253319	chr_26	-	2.7435	1.90439	2.67098	1.87617	TRUE	TRUE	1st_quantile	1st_quantile	NA	autosome	E7	E1,E4,E7	S11	S9		PX clade	6	100
Ectocarpus-sp7	Ec-26_003310.1	3264851	3277670	chr_26	+	24.1589	4.653	29.3209	4.92224	FALSE	FALSE	3rd_quantile	3rd_quantile	NA	autosome	E10,E8,E2,E16,E3	E10,E8,E2,E9,E3	S15	S15		PX clade	6	88
Ectocarpus-sp7	Ec-26_003300.1	3279484	3285257	chr_26	-	39.0858	5.32502	42.3427	5.43772	FALSE	FALSE	4th_quantile	4th_quantile	NA	autosome	E3,E2,E8,E5	E2,E8,E5	S15	S15		cellular organisms	1	85
Ectocarpus-sp7	Ec-26_003290.1	3284382	3286334	chr_26	+	2.85375	1.94626	4.45285	2.44701	FALSE	FALSE	1st_quantile	1st_quantile	NA	autosome	E5,E8,E3	E5,E3	S15	S5		cellular organisms	1	85
Ectocarpus-sp7	Ec-26_003280.1	3287283	3295920	chr_26	-	9.82488	3.43628	9.43383	3.3832	FALSE	FALSE	2nd_quantile	2nd_quantile	NA	autosome	E3,E2,E5	E2,E5	S15	S15		cellular organisms	1	100
Ectocarpus-sp7	Ec-26_003270.1	3294950	3297802	chr_26	+	7.77812	3.13391	10.195	3.48479	FALSE	FALSE	2nd_quantile	2nd_quantile	NA	autosome	E5,E3	E5,E3	S5	S5		Eukaryota	2	92
Ectocarpus-sp7	Ec-26_003260.1	3299186	3305987	chr_26	+	120.116	6.92025	148.219	7.22128	FALSE	FALSE	4th_quantile	4th_quantile	NA	autosome	E3,E5,E8,E2	E3,E5,E8,E2	S15	S15		Eukaryota	2	92
Ectocarpus-sp7	Ec-26_003250.1	3306455	3309819	chr_26	-	4.24769	2.39168	6.70644	2.94606	FALSE	FALSE	1st_quantile	2nd_quantile	NA	autosome	E2,E3,E10,E8	E2,E3,E5,E8	S15	S15		FDI clade	9	83
Ectocarpus-sp7	Ec-26_003240.1	3307774	3319520	chr_26	+	9.79755	3.43263	11.7509	3.67253	FALSE	FALSE	2nd_quantile	2nd_quantile	NA	autosome	E3,E10,E8,E2,E5	E3,E5,E8,E2	S15	S15		cellular organisms	1	100
Ectocarpus-sp7	Ec-26_003230.1	3319097	3327559	chr_26	+	11.1977	3.60854	11.7463	3.67201	FALSE	FALSE	2nd_quantile	2nd_quantile	NA	autosome	E3,E5,E8,E2	E2,E5,E8	S15	S15		Phaeophyceae	8	100
Ectocarpus-sp7	Ec-26_003220.1	3328222	3334084	chr_26	-	8.60088	3.26317	9.90133	3.44643	FALSE	FALSE	2nd_quantile	2nd_quantile	NA	autosome	E2,E5	E2,E5	S15	S15		PX clade	6	100
Ectocarpus-sp7	Ec-26_003210.2	3333340	3339169	chr_26	+	32.5796	5.06951	33.748	5.11886	FALSE	FALSE	4th_quantile	4th_quantile	NA	autosome	E5,E8,E2,E3	E5,E8,E9,E2,E3	S15	S15		NA	NA	NA
Ectocarpus-sp7	Ec-26_003210.1	3333369	3338097	chr_26	+	0	0	0	0	FALSE	FALSE	no_expression	no_expression	NA	autosome	E5,E8,E2	E5,E8,E9,E2	S15	S15		cellular organisms	1	100
Ectocarpus-sp7	Ec-26_003200.1	3341157	3345599	chr_26	-	314.869	8.30318	476.113	8.89819	TRUE	FALSE	4th_quantile	4th_quantile	NA	autosome	E12,E10	E12,E10	S5	S5		Phaeo+Schizo	7	100
Ectocarpus-sp7	Ec-26_003190.2	3346190	3348321	chr_26	+	0	0	0.110862	0.15168	TRUE	TRUE	no_expression	no_expression	NA	autosome	E20,E1	E1,E4	S4	S4		Ectocarpus	14	100
Ectocarpus-sp7	Ec-26_003180.2	3347047	3360957	chr_26	-	2.02772	1.59823	2.7318	1.89987	TRUE	TRUE	1st_quantile	1st_quantile	NA	autosome	E1,E7,E4,E10,E12	E1,E7,E10	S12	S14		Phaeo+Schizo	7	100
Ectocarpus-sp7	Ec-26_003170.1	3366970	3378200	chr_26	-	5.67902	2.73964	6.7648	2.95695	TRUE	TRUE	1st_quantile	2nd_quantile	NA	autosome	E3,E0,E10,E1	E7,E0,E10,E20	S3	S16		cellular organisms	1	78
Ectocarpus-sp7	Ec-26_003160.1	3381596	3387388	chr_26	-	2.8377	1.94024	1.47541	1.30767	TRUE	TRUE	1st_quantile	no_expression	NA	autosome	E7,E1,E10	E1,E7,E10,E5	S14	S14		Phaeophyceae	8	100
Ectocarpus-sp7	Ec-26_003150.1	3386789	3394506	chr_26	+	2.92075	1.97113	3.09574	2.03412	FALSE	FALSE	1st_quantile	1st_quantile	NA	autosome	E10,E8,E2	E10,E5,E8,E2	S15	S15		cellular organisms	1	100
Ectocarpus-sp7	Ec-26_003140.3	3394007	3409620	chr_26	-	16.4357	4.12397	24.3881	4.66608	FALSE	FALSE	3rd_quantile	3rd_quantile	NA	autosome	E2,E3,E0,E23,E10	E2,E0,E5	S16	S15		cellular organisms	1	78
Ectocarpus-sp7	Ec-26_003130.2	3417741	3419883	chr_26	-	3.45713	2.15612	3.35003	2.12103	FALSE	FALSE	1st_quantile	1st_quantile	NA	autosome	E0,E10,E2	E0,E5,E8,E2	S15	S15		FDI clade	9	83
Ectocarpus-sp7	Ec-26_003120.1	3418852	3421017	chr_26	+	13.0049	3.80786	13.3468	3.84266	FALSE	FALSE	3rd_quantile	2nd_quantile	NA	autosome	E0,E10,E2	E0,E5,E8,E2	S15	S15		cellular organisms	1	100
Ectocarpus-sp7	Ec-26_003110.1	3422587	3431770	chr_26	-	13.2192	3.82977	16.992	4.16928	FALSE	FALSE	3rd_quantile	3rd_quantile	NA	autosome	E2,E8,E5	E2,E8,E5	S15	S15		PX clade	6	100
Ectocarpus-sp7	Ec-26_003100.2	3430222	3449304	chr_26	+	10.1105	3.47385	10.39	3.50969	TRUE	TRUE	2nd_quantile	2nd_quantile	NA	autosome	E8,E5,E2,E7,E1,E0	E8,E5,E2,E7,E1,E0,E6	S14	S12		cellular organisms	1	100
Ectocarpus-sp7	Ec-26_003080.1	3478529	3492644	chr_26	+	0.966496	0.975627	1.87348	1.5228	FALSE	TRUE	no_expression	no_expression	NA	autosome	E10,E5,E8,E9,E2	E10,E5,E8,E2,E9,E7	S15	S15		Stramenopiles	4	100
Ectocarpus-sp7	Ec-26_003060.1	3499535	3517244	chr_26	+	156.809	7.30204	22.4048	4.54873	TRUE	TRUE	4th_quantile	3rd_quantile	Female-biased genes	autosome	E20,E0,E3,E2,E12	E20,E1,E19,E21,E0,E10,E3	S16	S7		cellular organisms	1	100
Ectocarpus-sp7	Ec-26_003050.1	3519891	3522805	chr_26	+	0.435246	0.521298	0.240317	0.310709	FALSE	FALSE	no_expression	no_expression	NA	autosome	E10,E3	E10,E3	S5	S5		Phaeophyceae	8	85
Ectocarpus-sp7	Ec-26_003040.1	3524781	3534326	chr_26	-	9.98453	3.4574	8.02113	3.17331	FALSE	FALSE	2nd_quantile	2nd_quantile	NA	autosome	E3,E2,E5	E3,E2,E5	S15	S15		cellular organisms	1	92
Ectocarpus-sp7	Ec-26_003030.1	3533246	3543101	chr_26	+	12.5699	3.76234	11.6301	3.65879	FALSE	FALSE	2nd_quantile	2nd_quantile	NA	autosome	E5,E8,E2,E0,E18,E23,E19,E20	E5,E8,E2,E0,E18,E9	S16	S16		cellular organisms	1	100
Ectocarpus-sp7	Ec-26_003020.1	3542756	3546131	chr_26	-	0.821944	0.865478	2.11417	1.63885	FALSE	FALSE	no_expression	1st_quantile	NA	autosome	E2,E5	E2,E5	S15	S15		Eukaryota	2	92
Ectocarpus-sp7	Ec-26_003010.1	3545480	3554475	chr_26	+	7.66005	3.11437	10.41	3.51223	FALSE	FALSE	2nd_quantile	2nd_quantile	NA	autosome	E5,E8,E2,E3	E5,E8,E2,E9,E3	S15	S15		cellular organisms	1	85
Ectocarpus-sp7	Ec-26_003000.1	3552841	3565195	chr_26	-	2.16424	1.66186	4.10272	2.35127	FALSE	FALSE	1st_quantile	1st_quantile	NA	autosome	E2,E3,E10	E3,E2,E10,E12	S15	S15		Stramenopiles	4	90
Ectocarpus-sp7	Ec-26_002990.1	3565455	3572534	chr_26	-	8.0488	3.17773	8.99314	3.32094	FALSE	FALSE	2nd_quantile	2nd_quantile	NA	autosome	E3,E2,E5	E12,E2,E5	S15	S15		cellular organisms	1	100
Ectocarpus-sp7	Ec-26_002980.1	3571459	3581309	chr_26	+	17.0831	4.17657	15.6264	4.0554	FALSE	FALSE	3rd_quantile	3rd_quantile	NA	autosome	E5,E8,E2,E12	E5,E8,E2,E12	S15	S15		cellular organisms	1	92
Ectocarpus-sp7	Ec-26_002970.1	3586825	3592690	chr_26	-	0.586269	0.665638	1.68496	1.4249	FALSE	FALSE	no_expression	no_expression	NA	autosome	E3	E3	S1	S1		Ectocarpus	14	100
Ectocarpus-sp7	Ec-26_002960.1	3600813	3616838	chr_26	-	18.644	4.29602	19.3122	4.34427	FALSE	FALSE	3rd_quantile	3rd_quantile	NA	autosome	E12,E3,E2,E9,E0,E5	E12,E3,E2,E0,E5	S15	S15		cellular organisms	1	100
Ectocarpus-sp7	Ec-26_002950.1	3615999	3627549	chr_26	+	2.5025	1.80839	2.77596	1.91685	FALSE	FALSE	1st_quantile	1st_quantile	NA	autosome	E5,E8,E2,E16,E9	E5,E8,E2,E9	S15	S15		Eukaryota	2	76
Ectocarpus-sp7	Ec-26_002940.2	3629173	3630325	chr_26	+	35.7754	5.20067	39.8671	5.35287	FALSE	FALSE	4th_quantile	4th_quantile	NA	autosome	E3	E2,E12	S1	S15		Ectocarpus	14	100
Ectocarpus-sp7	Ec-26_002930.1	3633507	3643974	chr_26	-	17.2714	4.19151	17.9662	4.24536	FALSE	FALSE	3rd_quantile	3rd_quantile	NA	autosome	E12,E2,E10	E12,E9,E2,E5	S15	S15		cellular organisms	1	92
Ectocarpus-sp7	Ec-26_002920.1	3642976	3649094	chr_26	+	24.8541	4.69232	35.9655	5.20811	FALSE	FALSE	3rd_quantile	4th_quantile	NA	autosome	E10,E3,E2,E12	E5,E8,E2,E12	S15	S15		FDI clade	9	83
Ectocarpus-sp7	Ec-26_002910.1	3660092	3667443	chr_26	+	4.03426	2.33178	3.62017	2.20794	FALSE	FALSE	1st_quantile	1st_quantile	NA	autosome	E10,E2,E3	E5,E8,E9,E2	S15	S15		Fucophycidae	10	40
Ectocarpus-sp7	Ec-26_002900.1	3674914	3688863	chr_26	+	0.191902	0.253266	0.621484	0.697315	FALSE	FALSE	no_expression	no_expression	NA	autosome	E12,E3	E12,E3	S5	S5		Fucophycidae	10	40
Ectocarpus-sp7	Ec-26_002890.1	3690355	3700690	chr_26	-	205.522	7.69015	239.43	7.90947	FALSE	FALSE	4th_quantile	4th_quantile	NA	autosome	E12,E2,E9,E8,E5	E12,E2,E8,E5	S15	S15		cellular organisms	1	100
Ectocarpus-sp7	Ec-26_002880.1	3701006	3711151	chr_26	+	16.8743	4.15982	26.6803	4.79079	FALSE	TRUE	3rd_quantile	3rd_quantile	NA	autosome	E5,E0,E8,E2	E5,E0,E8,E2,E9,E7	S15	S15		cellular organisms	1	92
Ectocarpus-sp7	Ec-26_002870.1	3712903	3719417	chr_26	-	1.40122	1.26377	1.78004	1.4751	FALSE	TRUE	no_expression	no_expression	NA	autosome	E2,E10	E1,E4,E7,E10,E5	S15	S12		Stramenopiles	4	81
Ectocarpus-sp7	Ec-26_002860.3	3718590	3726892	chr_26	+	6.91315	2.98425	4.2731	2.39865	FALSE	FALSE	2nd_quantile	1st_quantile	NA	autosome	E10,E20,E7,E1,E0	E10,E5,E8,E2,E0	S12	S15		FDI clade	9	83
Ectocarpus-sp7	Ec-26_002850.1	3725446	3732743	chr_26	-	872.525	9.77071	1134.11	10.1486	FALSE	FALSE	4th_quantile	4th_quantile	NA	autosome	E1,E0,E7,E8,E5,E12	E2,E0,E8,E5,E3	S14	S15		cellular organisms	1	100
Ectocarpus-sp7	Ec-26_002840.1	3734700	3740840	chr_26	-	6.20511	2.84902	7.82558	3.14169	FALSE	FALSE	2nd_quantile	2nd_quantile	NA	autosome	E2,E0,E5,E10	E2,E0,E9,E8,E5,E10	S15	S15		cellular organisms	1	100
Ectocarpus-sp7	Ec-26_002830.1	3741447	3751087	chr_26	+	6.55118	2.9167	5.1032	2.60957	FALSE	TRUE	2nd_quantile	1st_quantile	NA	autosome	E3,E2	E10,E7	S11	S15		Fucophycidae	10	80
Ectocarpus-sp7	Ec-26_002820.1	3754290	3761167	chr_26	+	94.8766	6.58311	84.5809	6.41922	TRUE	TRUE	4th_quantile	4th_quantile	NA	autosome	E12,E1	E12,E1	S3	S3		cellular organisms	1	64
Ectocarpus-sp7	Ec-00_006590.1	3783368	3791122	chr_26	+	606.294	9.24625	433.438	8.76301	FALSE	FALSE	4th_quantile	4th_quantile	NA	autosome	E20,E10,E12,E3	E6,E10,E3,E12	S8	S8		Phaeo+Schizo	7	100
Ectocarpus-sp7	Ec-00_006580.1	3795426	3802613	chr_26	-	14.3617	3.94127	16.5721	4.13521	FALSE	FALSE	3rd_quantile	3rd_quantile	NA	autosome	E2,E10	E2,E10,E5	S15	S15		cellular organisms	1	100
Ectocarpus-sp7	Ec-00_006570.1	3801715	3809062	chr_26	+	2860.66	11.4826	2997.17	11.5499	FALSE	FALSE	4th_quantile	4th_quantile	NA	autosome	E10,E8,E2,E3,E12	E10,E5,E8,E2,E12	S15	S15		Phaeo+Schizo	7	100
Ectocarpus-sp7	Ec-00_006560.1	3810078	3819467	chr_26	-	5.62557	2.72804	6.50651	2.90814	FALSE	FALSE	1st_quantile	2nd_quantile	NA	autosome	E2,E8,E5	E12,E2,E8,E5	S15	S15		cellular organisms	1	100
Ectocarpus-sp7	Ec-00_006550.1	3818400	3823838	chr_26	+	14.253	3.93102	16.2191	4.10594	FALSE	FALSE	3rd_quantile	3rd_quantile	NA	autosome	E5,E8,E2	E5,E8,E2	S15	S15		Stramenopiles	4	81
Ectocarpus-sp7	Ec-00_006540.1	3824856	3827962	chr_26	-	53.4568	5.76704	68.1289	6.11122	FALSE	FALSE	4th_quantile	4th_quantile	NA	autosome	E2,E5	E2,E8,E5	S15	S15		cellular organisms	1	100
Ectocarpus-sp7	Ec-00_006530.1	3826902	3836581	chr_26	+	19.5606	4.36181	22.1205	4.5311	FALSE	FALSE	3rd_quantile	3rd_quantile	NA	autosome	E5,E8,E2,E3	E5,E8,E2,E3	S15	S15		cellular organisms	1	100
Ectocarpus-sp7	Ec-00_006520.1	3835964	3845505	chr_26	-	7.03685	3.00663	7.28544	3.05058	FALSE	FALSE	2nd_quantile	2nd_quantile	NA	autosome	E3,E2,E0	E3,E2,E0	S11	S11		Phaeophyceae	8	100
Ectocarpus-sp7	Ec-26_003340.1	3862119	3872877	chr_26	-	2.88136	1.95656	2.18279	1.67029	FALSE	FALSE	1st_quantile	1st_quantile	NA	autosome	E2,E16,E5	E2,E5	S15	S15		Phaeophyceae	8	100
Ectocarpus-sp7	Ec-26_003350.1	3872540	3873442	chr_26	+	0.157934	0.211553	0.355827	0.439173	FALSE	FALSE	no_expression	no_expression	NA	autosome	E5	E5	S5	S5		Ectocarpus	14	100
Ectocarpus-sp7	Ec-26_003360.1	3876403	3894295	chr_26	+	5.3332	2.66294	6.91527	2.98464	FALSE	FALSE	1st_quantile	2nd_quantile	NA	autosome	E2,E0,E3,E10,E5,E8	E2,E9,E3,E5,E8	S15	S15		cellular organisms	1	100
Ectocarpus-sp7	Ec-00_011290.2	3885235	3887267	chr_26	-	0.473957	0.559694	1.00401	1.00289	FALSE	FALSE	no_expression	no_expression	NA	autosome	E3,E10	E3,E5	S5	S5		Ectocarpus sp. 7	15	100
Ectocarpus-sp7	Ec-26_003370.1	3900227	3906501	chr_26	-	5.21351	2.63541	6.21173	2.85034	FALSE	FALSE	1st_quantile	2nd_quantile	NA	autosome	E2,E8,E24,E5	E2,E8,E5	S16	S15		PX clade	6	100
Ectocarpus-sp7	Ec-26_003380.1	3915627	3918495	chr_26	+	4.98702	2.58184	6.35757	2.87923	FALSE	FALSE	1st_quantile	2nd_quantile	NA	autosome	E12,E10,E2	E10,E3,E2	S15	S15		cellular organisms	1	100
Ectocarpus-sp7	Ec-26_003390.1	3919631	3926155	chr_26	-	4018.82	11.9729	3772.98	11.8819	FALSE	FALSE	4th_quantile	4th_quantile	NA	autosome	E2,E8,E5	E2,E8,E5	S15	S15		cellular organisms	1	92
Ectocarpus-sp7	Ec-26_003400.1	3925008	3930197	chr_26	+	2.87695	1.95492	3.25315	2.08853	FALSE	FALSE	1st_quantile	1st_quantile	NA	autosome	E5,E8,E3	E5,E8,E2	S15	S15		cellular organisms	1	100
Ectocarpus-sp7	Ec-26_003410.1	3927252	3938898	chr_26	-	0.995477	0.996734	1.95521	1.56326	FALSE	FALSE	no_expression	no_expression	NA	autosome	E3,E2,E10	E2,E10	S15	S15		Phaeophyceae	8	100
Ectocarpus-sp7	Ec-26_003420.2	3938559	3940179	chr_26	+	0.171328	0.228146	0.658137	0.729563	FALSE	FALSE	no_expression	no_expression	NA	autosome	E10,E8,E2	E10,E2	S15	S15		Ectocarpus	14	100
Ectocarpus-sp7	Ec-26_003430.1	3944577	3950676	chr_26	-	9.46076	3.38692	9.02225	3.32513	FALSE	FALSE	2nd_quantile	2nd_quantile	NA	autosome	E2,E8,E5	E2,E9,E8,E5	S15	S15		cellular organisms	1	100
Ectocarpus-sp7	Ec-26_003440.1	3949811	3954047	chr_26	+	11.8419	3.68279	12.396	3.74373	FALSE	FALSE	2nd_quantile	2nd_quantile	NA	autosome	E5,E8,E2,E3	E5,E8,E2	S15	S15		cellular organisms	1	100
Ectocarpus-sp7	Ec-26_003450.1	3954263	3963625	chr_26	-	1.24748	1.16831	1.70378	1.43498	FALSE	FALSE	no_expression	no_expression	NA	autosome	E3,E2,E10,E6	E2,E10	S16	S15		Phaeophyceae	8	100
Ectocarpus-sp7	Ec-26_003460.1	3965671	3969905	chr_26	-	0.043995	0.0621148	0.170379	0.226976	TRUE	FALSE	no_expression	no_expression	NA	autosome	E6,E1	E3,E12	S4	S5		Fucophycidae	10	40
Ectocarpus-sp7	Ec-26_003470.1	3972029	3978662	chr_26	-	0.122842	0.167155	0.352515	0.435645	TRUE	TRUE	no_expression	no_expression	NA	autosome	E1	E1	S2	S2		Fucophycidae	10	40
Ectocarpus-sp7	Ec-26_003480.1	3981517	3986597	chr_26	-	1.20539	1.14103	1.50934	1.32731	TRUE	TRUE	no_expression	no_expression	NA	autosome	E6,E12	E1,E4,E12	S8	S7		Ectocarpus	14	100
Ectocarpus-sp7	Ec-26_003490.1	3989194	3990495	chr_26	+	0.0616065	0.0862491	0.412378	0.498126	TRUE	TRUE	no_expression	no_expression	NA	autosome	E1	E6,E1	S2	S4		Ectocarpus	14	100
Ectocarpus-sp7	Ec-26_003500.1	4005377	4013565	chr_26	-	0.075512	0.105024	0.871557	0.904239	FALSE	FALSE	no_expression	no_expression	NA	autosome	E12,E0,E4,E6	E12,E0,E1	S8	S3		cellular organisms	1	100
Ectocarpus-sp7	Ec-26_003510.1	4036094	4041486	chr_26	+	0.0785995	0.109159	0.148921	0.20028	FALSE	FALSE	no_expression	no_expression	NA	autosome	E0,E6,E12	E0,E19,E21,E12	S8	S8		Fucophycidae	10	40
Ectocarpus-sp7	Ec-26_003520.1	4043703	4056631	chr_26	-	25.0367	4.70248	30.6569	4.98445	FALSE	FALSE	3rd_quantile	3rd_quantile	NA	autosome	E12,E2,E0,E8,E5	E12,E3,E0,E2,E8,E5	S15	S15		cellular organisms	1	100
Ectocarpus-sp7	Ec-26_003530.1	4056159	4078260	chr_26	+	5.95426	2.7979	6.53646	2.91389	FALSE	FALSE	2nd_quantile	2nd_quantile	NA	autosome	E5,E8,E2,E9	E5,E8,E2,E9	S15	S15		cellular organisms	1	100
Ectocarpus-sp7	Ec-26_003540.1	4080454	4088471	chr_26	+	30.7446	4.98844	39.0038	5.32206	FALSE	FALSE	3rd_quantile	4th_quantile	NA	autosome	E2,E3	E9,E2	S11	S11		FDI clade	9	100
Ectocarpus-sp7	Ec-26_003550.1	4100082	4103140	chr_26	+	0.0277105	0.0394339	0.413772	0.499549	FALSE	FALSE	no_expression	no_expression	NA	autosome	E12,E3	E12,E3,E9	S5	S15		Ectocarpales	12	66
Ectocarpus-sp7	Ec-26_003560.1	4105801	4107156	chr_26	-	16.8206	4.15547	18.1022	4.25567	FALSE	FALSE	3rd_quantile	3rd_quantile	NA	autosome	E3,E5	E3,E5	S5	S5		cellular organisms	1	100
Ectocarpus-sp7	Ec-26_003570.1	4106908	4122391	chr_26	+	3.48014	2.16354	4.04105	2.33372	FALSE	FALSE	1st_quantile	1st_quantile	NA	autosome	E3,E5,E8,E2,E12	E3,E5,E8,E2,E12	S15	S15		Eukaryota	2	92
Ectocarpus-sp7	Ec-26_003580.1	4122708	4129897	chr_26	+	6.04545	2.81669	6.891	2.98021	FALSE	FALSE	2nd_quantile	2nd_quantile	NA	autosome	E10,E24,E3	E10,E2,E9,E3	S8	S15		cellular organisms	1	100
Ectocarpus-sp7	Ec-26_003590.1	4129883	4140150	chr_26	-	9.44412	3.38462	10.1243	3.47564	FALSE	FALSE	2nd_quantile	2nd_quantile	NA	autosome	E3,E2,E5	E2,E9,E8,E5	S15	S15		cellular organisms	1	92
Ectocarpus-sp7	Ec-26_003600.2	4138780	4147389	chr_26	+	9.53524	3.39715	8.23225	3.20668	TRUE	TRUE	2nd_quantile	2nd_quantile	NA	autosome	E5,E1	E8,E5,E12,E1	S3	S14		cellular organisms	1	100
Ectocarpus-sp7	Ec-26_003610.1	4148296	4162594	chr_26	-	0.451885	0.537927	1.06551	1.0465	TRUE	TRUE	no_expression	no_expression	NA	autosome	E1	E1	S2	S2		cellular organisms	1	85
Ectocarpus-sp7	Ec-00_002870.2	4175935	4177499	chr_26	+	1.17732	1.12256	5.05018	2.59698	TRUE	TRUE	no_expression	1st_quantile	Male-biased genes	autosome	E7	E1,E7	S11	S10		Fucophycidae	10	80
Ectocarpus-sp7	Ec-26_003630.1	4186147	4197619	chr_26	+	8.60868	3.26434	8.78315	3.2903	TRUE	TRUE	2nd_quantile	2nd_quantile	NA	autosome	E20,E7,E1	E20,E7,E1	S9	S9		cellular organisms	1	100
Ectocarpus-sp7	Ec-26_003640.1	4197655	4200163	chr_26	-	7.89831	3.15353	30.3572	4.97072	TRUE	TRUE	2nd_quantile	3rd_quantile	Male-biased genes	autosome	E1	E1	S2	S2		Ectocarpus	14	100
Ectocarpus-sp7	Ec-26_003650.1	4201169	4207884	chr_26	-	0.87415	0.906236	0.964109	0.973875	TRUE	TRUE	no_expression	no_expression	NA	autosome	E6,E12	E1,E12	S8	S3		cellular organisms	1	100
Ectocarpus-sp7	Ec-26_003660.1	4211708	4233365	chr_26	-	12.4887	3.75368	15.6485	4.05732	FALSE	FALSE	2nd_quantile	3rd_quantile	NA	autosome	E3,E2,E0,E9,E5	E12,E3,E2,E0,E8,E5	S15	S15		cellular organisms	1	100
Ectocarpus-sp7	Ec-26_003670.1	4232299	4238457	chr_26	+	9.83817	3.43805	10.2425	3.49089	FALSE	FALSE	2nd_quantile	2nd_quantile	NA	autosome	E5,E8,E2,E3	E5,E8,E2,E9	S15	S15		Eukaryota	2	92
Ectocarpus-sp7	Ec-26_003680.1	4237705	4243777	chr_26	-	2.93006	1.97455	3.30021	2.10441	FALSE	FALSE	1st_quantile	1st_quantile	NA	autosome	E3,E10	E2,E9,E5	S5	S15		PX clade	6	66
Ectocarpus-sp7	Ec-26_003690.1	4244934	4249005	chr_26	+	1.38916	1.25651	2.34153	1.74051	FALSE	FALSE	no_expression	1st_quantile	NA	autosome	E2	E8,E2	S11	S11		Eukaryota	2	61
Ectocarpus-sp7	Ec-26_003700.1	4253035	4265519	chr_26	-	14.1035	3.91681	19.6382	4.36724	FALSE	FALSE	3rd_quantile	3rd_quantile	NA	autosome	E3,E2,E8,E5	E9,E2,E8,E5	S15	S15		Phaeophyceae	8	85
Ectocarpus-sp7	Ec-26_003710.1	4264455	4275070	chr_26	+	4.36856	2.42453	6.04446	2.81649	FALSE	FALSE	1st_quantile	2nd_quantile	NA	autosome	E5,E8,E2	E5,E8,E2,E9	S15	S15		Eukaryota	2	92
Ectocarpus-sp7	Ec-26_003730.1	4274826	4279170	chr_26	+	62.0758	5.97901	69.0898	6.13113	FALSE	FALSE	4th_quantile	4th_quantile	NA	autosome	E2,E3	E2,E9	S11	S11		Ochrophyta	5	100
Ectocarpus-sp7	Ec-26_003740.1	4279753	4281325	chr_26	-	0.7478	0.805541	1.07923	1.05605	FALSE	FALSE	no_expression	no_expression	NA	autosome	E3,E0	E2,E9,E0	S1	S11		cellular organisms	1	100
Ectocarpus-sp7	Ec-26_003750.2	4282805	4287771	chr_26	-	3.34684	2.11997	3.41114	2.14115	FALSE	FALSE	1st_quantile	1st_quantile	NA	autosome	E3,E0,E5	E9,E2,E0,E5	S5	S15		cellular organisms	1	92
Ectocarpus-sp7	Ec-26_003760.1	4286702	4289665	chr_26	+	19.4747	4.35577	23.1458	4.5937	FALSE	FALSE	3rd_quantile	3rd_quantile	NA	autosome	E5,E8,E2	E5,E8,E2	S15	S15		FDI clade	9	83
Ectocarpus-sp7	Ec-26_003770.1	4290435	4298933	chr_26	-	64.5314	6.03411	87.2181	6.463	FALSE	FALSE	4th_quantile	4th_quantile	NA	autosome	E2,E8,E5	E2,E8,E5	S15	S15		cellular organisms	1	100
Ectocarpus-sp7	Ec-26_003780.1	4298245	4307322	chr_26	+	1.74362	1.45608	3.33617	2.11642	FALSE	FALSE	no_expression	1st_quantile	NA	autosome	E5,E8,E2	E5,E8,E2	S15	S15		cellular organisms	1	100
Ectocarpus-sp7	Ec-26_003800.2	4310166	4311924	chr_26	+	0.070531	0.0983266	0.230221	0.298918	FALSE	FALSE	no_expression	no_expression	NA	autosome	E3,E2	E2	S11	S11		Ectocarpus sp. 7	15	100
Ectocarpus-sp7	Ec-26_003810.3	4312017	4338365	chr_26	-	34.0404	5.13095	32.6626	5.07307	FALSE	FALSE	4th_quantile	3rd_quantile	NA	autosome	E2,E8,E5	E2,E9,E8,E5	S15	S15		cellular organisms	1	92
Ectocarpus-sp7	Ec-26_003820.1	4337045	4344457	chr_26	+	8.50012	3.24795	7.99484	3.1691	FALSE	FALSE	2nd_quantile	2nd_quantile	NA	autosome	E5,E8,E2	E5,E8,E2	S15	S15		Phaeophyceae	8	85
Ectocarpus-sp7	Ec-26_003830.2	4344595	4347908	chr_26	+	133.904	7.07579	135.3	7.09064	FALSE	FALSE	4th_quantile	4th_quantile	NA	autosome	E2,E3	E2,E9,E12	S11	S15		Ectocarpus sp. 7	15	100
Ectocarpus-sp7	Ec-26_003840.1	4350983	4358458	chr_26	+	0.177964	0.236296	0.420743	0.506646	FALSE	FALSE	no_expression	no_expression	NA	autosome	E3,E12	E12,E9,E3	S5	S15		Ectocarpus	14	100
Ectocarpus-sp7	Ec-26_003850.1	4360351	4370090	chr_26	-	93.9082	6.56846	76.5546	6.27714	FALSE	FALSE	4th_quantile	4th_quantile	NA	autosome	E12,E3,E2,E10	E12,E3,E2,E8,E5	S15	S15		cellular organisms	1	100
Ectocarpus-sp7	Ec-26_003860.1	4373404	4375556	chr_26	-	4.12381	2.35722	10.3311	3.50221	FALSE	FALSE	1st_quantile	2nd_quantile	NA	autosome	E12	E12	S5	S5		Ectocarpus sp. 7	15	100
Ectocarpus-sp7	Ec-26_003870.1	4376923	4395572	chr_26	-	8.92678	3.31133	11.5924	3.65448	FALSE	FALSE	2nd_quantile	2nd_quantile	NA	autosome	E12,E3,E2,E0	E12,E9,E2,E0	S15	S15		cellular organisms	1	100
Ectocarpus-sp7	Ec-00_000790.1	4397678	4400219	chr_26	+	1.13864	1.09669	0.991259	0.993681	FALSE	FALSE	no_expression	no_expression	NA	autosome	E5,E8,E2	E5,E8,E2	S15	S15		cellular organisms	1	100
Ectocarpus-sp7	Ec-00_010410.1	4399865	4402514	chr_26	+	4.39908	2.43271	4.42228	2.4389	FALSE	FALSE	1st_quantile	1st_quantile	NA	autosome	E2,E3	E2	S11	S11		Phaeo+Schizo	7	87
Ectocarpus-sp7	Ec-00_010420.1	4402429	4409277	chr_26	+	2.59009	1.84402	4.07752	2.34412	FALSE	FALSE	1st_quantile	1st_quantile	NA	autosome	E3,E5,E8,E2	E2,E5,E8,E9	S15	S15		cellular organisms	1	100
Ectocarpus-sp7	Ec-00_003260.1	4413346	4419147	chr_26	+	4.65689	2.50001	6.93591	2.9884	FALSE	FALSE	1st_quantile	2nd_quantile	NA	autosome	E2,E3	E2	S11	S11		Sar	3	66
Ectocarpus-sp7	Ec-00_003265.1	4419769	4434532	chr_26	-	21.8714	4.51547	25.2947	4.7167	FALSE	FALSE	3rd_quantile	3rd_quantile	NA	autosome	E3,E10,E2,E12,E0,E5,E8	E2,E5,E8,E0	S15	S15		cellular organisms	1	100
Ectocarpus-sp7	Ec-00_003270.1	4422495	4429522	chr_26	-	14.9797	3.99817	18.4276	4.28003	FALSE	FALSE	3rd_quantile	3rd_quantile	NA	autosome	E10,E3,E2,E12,E0,E5	E5,E8,E2,E0	S15	S15		cellular organisms	1	100
Ectocarpus-sp7	Ec-00_003280.1	4428436	4433932	chr_26	+	17.3707	4.19933	18.3823	4.27667	FALSE	FALSE	3rd_quantile	3rd_quantile	NA	autosome	E5,E8,E2	E5,E8,E2	S15	S15		Phaeo+Schizo	7	100
Ectocarpus-sp7	Ec-00_003290.1	4439122	4444657	chr_26	-	13.199	3.82772	13.8408	3.8915	FALSE	FALSE	3rd_quantile	3rd_quantile	NA	autosome	E2,E9,E8,E5,E10	E2,E8,E5	S15	S15		Eukaryota	2	100
Ectocarpus-sp7	Ec-00_003300.1	4443938	4453262	chr_26	+	6.0354	2.81463	5.25982	2.64612	TRUE	TRUE	2nd_quantile	1st_quantile	NA	autosome	E5,E10,E20,E7	E5,E1,E7	S16	S14		Fucophycidae	10	100
Ectocarpus-sp7	Ec-00_003310.3	4453315	4458054	chr_26	-	4.0826	2.34557	4.97662	2.57933	TRUE	TRUE	1st_quantile	1st_quantile	NA	autosome	E7,E4,E10,E5	E7,E1,E10,E5	S16	S14		Phaeophyceae	8	71
Ectocarpus-sp7	Ec-00_003320.1	4457111	4466552	chr_26	+	1.3846	1.25375	2.12131	1.64215	FALSE	FALSE	no_expression	1st_quantile	NA	autosome	E10,E5,E8,E2,E0	E10,E5,E8,E2,E0	S15	S15		Stramenopiles	4	90
Ectocarpus-sp7	Ec-00_003330.1	4467537	4474129	chr_26	-	4.67882	2.50559	6.75547	2.95522	FALSE	FALSE	1st_quantile	2nd_quantile	NA	autosome	E2,E10	E2,E9,E5	S15	S15		cellular organisms	1	100
Ectocarpus-sp7	Ec-00_003340.2	4475033	4477326	chr_26	+	21.6921	4.50412	23.4588	4.61228	FALSE	FALSE	3rd_quantile	3rd_quantile	NA	autosome	E10,E3	E8,E3	S5	S11		Ectocarpus sp. 7	15	100
Ectocarpus-sp7	Ec-00_003350.1	4478313	4481411	chr_26	-	8.60258	3.26342	9.87381	3.44279	FALSE	FALSE	2nd_quantile	2nd_quantile	NA	autosome	E3,E5,E8	E3,E5	S15	S5		cellular organisms	1	92
Ectocarpus-sp7	Ec-00_003360.1	4480351	4487669	chr_26	+	7.86414	3.14798	9.80913	3.43418	FALSE	FALSE	2nd_quantile	2nd_quantile	NA	autosome	E5,E8,E2	E5,E8,E2,E0	S15	S15		cellular organisms	1	100
Ectocarpus-sp7	Ec-00_003370.1	4487797	4495513	chr_26	+	42.47	5.44195	38.9376	5.31968	FALSE	FALSE	4th_quantile	4th_quantile	NA	autosome	E2,E5,E8,E12	E2,E5,E8,E9	S15	S15		cellular organisms	1	100
Ectocarpus-sp7	Ec-00_003380.1	4494934	4510179	chr_26	+	37.6998	5.27426	39.9818	5.35691	FALSE	FALSE	4th_quantile	4th_quantile	NA	autosome	E2,E12,E5,E8	E2,E5,E8,E0,E9,E3	S15	S15		cellular organisms	1	92
Ectocarpus-sp7	Ec-00_003390.1	4515866	4522277	chr_26	-	3.42063	2.14425	4.28593	2.40216	TRUE	TRUE	1st_quantile	1st_quantile	NA	autosome	E2,E5,E20	E2,E5,E10	S16	S15		cellular organisms	1	100
Ectocarpus-sp7	Ec-00_003400.1	4532287	4538015	chr_26	-	43.0043	5.45957	50.5236	5.68716	TRUE	TRUE	4th_quantile	4th_quantile	NA	autosome	E7,E8,E5	E7,E4,E5	S15	S16		cellular organisms	1	100
Ectocarpus-sp7	Ec-00_003410.1	4537833	4543240	chr_26	-	229.149	7.84643	221.703	7.79898	FALSE	FALSE	4th_quantile	4th_quantile	NA	autosome	E5,E8,E2	E5,E8,E2	S15	S15		cellular organisms	1	100
Ectocarpus-sp7	Ec-00_003420.1	4542156	4546218	chr_26	+	136.076	7.09883	173.999	7.45121	FALSE	FALSE	4th_quantile	4th_quantile	NA	autosome	E5,E8,E2	E5,E8,E2	S15	S15		Fucophycidae	10	100
Ectocarpus-sp7	Ec-00_003430.2	4544943	4557005	chr_26	-	14.7975	3.98163	21.0147	4.46039	TRUE	TRUE	3rd_quantile	3rd_quantile	NA	autosome	E2,E8,E10,E18,E26,E0,E1,E6	E2,E8,E5,E20,E0,E19,E6	S12	S16		NA	NA	NA
Ectocarpus-sp7	Ec-00_003440.1	4563032	4590051	chr_26	+	15.3262	4.02912	31.6815	5.0304	TRUE	TRUE	3rd_quantile	3rd_quantile	NA	autosome	E20,E0,E6,E1	E20,E0,E1	S4	S4		cellular organisms	1	100
Ectocarpus-sp7	Ec-00_003450.1	4590818	4592309	chr_26	-	0.0406335	0.0574621	0.0491555	0.0692285	TRUE	TRUE	no_expression	no_expression	NA	autosome	E1	E1	S2	S2		Ectocarpus	14	100
Ectocarpus-sp7	Ec-00_003460.1	4603329	4604759	chr_26	+	10.526	3.52682	10.6555	3.54293	TRUE	TRUE	2nd_quantile	2nd_quantile	NA	autosome	E10,E6	E10,E6	S8	S8		cellular organisms	1	78
Ectocarpus-sp7	Ec-00_003470.1	4607448	4620252	chr_26	-	4.68045	2.50601	6.36868	2.88141	TRUE	TRUE	1st_quantile	2nd_quantile	NA	autosome	E6,E1,E4,E5	E1,E7,E4,E5	S7	S12		cellular organisms	1	100
Ectocarpus-sp7	Ec-00_003480.1	4620209	4624063	chr_26	+	7.64406	3.11171	8.24727	3.20903	FALSE	FALSE	2nd_quantile	2nd_quantile	NA	autosome	E5,E8,E2	E5,E8,E2	S15	S15		Phaeo+Schizo	7	100
Ectocarpus-sp7	Ec-00_003490.1	4624079	4633636	chr_26	-	19.7371	4.37414	23.6495	4.62349	FALSE	FALSE	3rd_quantile	3rd_quantile	NA	autosome	E2,E5	E2,E8,E5	S15	S15		Eukaryota	2	100
Ectocarpus-sp7	Ec-00_003500.1	4632622	4644947	chr_26	+	66.1322	6.06893	54.7961	5.80209	FALSE	FALSE	4th_quantile	4th_quantile	NA	autosome	E5,E0,E8,E17,E2,E12	E5,E0,E8,E2,E3,E12	S16	S15		cellular organisms	1	71
Ectocarpus-sp7	Ec-00_003510.1	4645256	4651101	chr_26	+	0.168767	0.224987	0.783411	0.834639	FALSE	FALSE	no_expression	no_expression	NA	autosome	E12	E12	S5	S5		Ectocarpus	14	100
Ectocarpus-sp7	Ec-00_003520.1	4651971	4660001	chr_26	-	8.63715	3.26861	6.69859	2.94459	FALSE	FALSE	2nd_quantile	2nd_quantile	NA	autosome	E3,E2,E10	E12,E3,E9,E2,E10	S15	S15		cellular organisms	1	92
Ectocarpus-sp7	Ec-00_003530.1	4663021	4667891	chr_26	-	16.8206	4.15548	24.8988	4.69481	FALSE	FALSE	3rd_quantile	3rd_quantile	NA	autosome	E2,E5	E2,E5	S15	S15		cellular organisms	1	78
Ectocarpus-sp7	Ec-00_003540.1	4666036	4678723	chr_26	+	1.12425	1.08696	2.24204	1.6969	FALSE	FALSE	no_expression	1st_quantile	NA	autosome	E2,E5,E8,E0	E2,E5,E8,E0	S15	S15		Phaeophyceae	8	100
Ectocarpus-sp7	Ec-00_003550.2	4679886	4685226	chr_26	+	2.56841	1.83528	3.75324	2.24891	FALSE	FALSE	1st_quantile	1st_quantile	NA	autosome	E2,E16,E19,E3	E2,E0	S13	S11		Ectocarpus sp. 7	15	100
Ectocarpus-sp7	Ec-00_003560.1	4683384	4693682	chr_26	-	46.6911	5.57565	50.7788	5.69429	FALSE	FALSE	4th_quantile	4th_quantile	NA	autosome	E3,E2	E2,E9	S11	S11		cellular organisms	1	100
Ectocarpus-sp7	Ec-00_003570.1	4693166	4696655	chr_26	-	0.69594	0.762085	0.929358	0.948121	FALSE	FALSE	no_expression	no_expression	NA	autosome	E2,E8,E5,E12	E2,E9,E8,E5	S15	S15		FDI clade	9	100
Ectocarpus-sp7	Ec-00_003580.1	4699603	4701876	chr_26	+	0.051739	0.0727767	0.0841475	0.116561	FALSE	FALSE	no_expression	no_expression	NA	autosome	E3,E12	E3,E9,E12	S5	S15		Ectocarpales	12	66
Ectocarpus-sp7	Ec-00_008130.1	4719586	4733921	chr_26	-	1.62746	1.39367	1.53602	1.34257	FALSE	FALSE	no_expression	no_expression	NA	autosome	E0,E2,E11,E12	E0,E3,E2,E9,E12	S16	S15		cellular organisms	1	92
Ectocarpus-sp7	Ec-00_008140.1	4742530	4744800	chr_26	+	0.0224875	0.0320832	0.355031	0.438325	FALSE	FALSE	no_expression	no_expression	NA	autosome	E0,E12	E0,E12,E9	S5	S15		Ectocarpales	12	66
Ectocarpus-sp7	Ec-00_008330.1	4757490	4767237	chr_26	-	3.44727	2.15292	3.32664	2.11325	FALSE	FALSE	1st_quantile	1st_quantile	NA	autosome	E0,E3,E2	E0,E12,E16,E3,E2	S11	S15		cellular organisms	1	92
Ectocarpus-sp7	Ec-00_008320.1	4767110	4770824	chr_26	-	3.29791	2.10364	2.65311	1.86912	FALSE	FALSE	1st_quantile	1st_quantile	NA	autosome	E0,E2	E0,E2	S11	S11		Eukaryota	2	92
Ectocarpus-sp7	Ec-00_008310.2	4770204	4773172	chr_26	+	5.00091	2.58518	0.842025	0.881293	FALSE	FALSE	1st_quantile	no_expression	Female-biased genes	autosome	E2,E8	E2,E8	S11	S11		Ectocarpus sp. 7	15	100
Ectocarpus-sp7	Ec-00_008300.1	4777857	4785398	chr_26	+	0.19682	0.259206	0.481107	0.566676	FALSE	FALSE	no_expression	no_expression	NA	autosome	E3,E12,E0	E3,E12,E0,E19	S5	S8		Fucophycidae	10	60
Ectocarpus-sp7	Ec-26_004580.1	4787498	4790819	chr_26	+	0.254095	0.326647	0.438859	0.524925	FALSE	FALSE	no_expression	no_expression	NA	autosome	E0,E3	E0,E3	S1	S1		ALE clade	11	75
Ectocarpus-sp7	Ec-26_004590.1	4795551	4800465	chr_26	-	706.078	9.46573	608.729	9.25202	FALSE	FALSE	4th_quantile	4th_quantile	NA	autosome	E2,E8,E0,E5,E10	E12,E2,E8,E0,E5	S15	S15		PX clade	6	100
Ectocarpus-sp7	Ec-26_004600.1	4801264	4808898	chr_26	-	12.1747	3.7197	18.0176	4.24926	FALSE	FALSE	2nd_quantile	3rd_quantile	NA	autosome	E3,E2,E9,E5	E2,E8,E5	S15	S15		cellular organisms	1	85
Ectocarpus-sp7	Ec-26_004620.1	4808061	4813233	chr_26	+	81.2337	6.36166	125.099	6.97842	FALSE	FALSE	4th_quantile	4th_quantile	NA	autosome	E5,E8,E2	E5,E8,E2	S15	S15		Ochrophyta	5	80
Ectocarpus-sp7	Ec-26_004630.1	4815144	4839099	chr_26	-	69.5109	6.13977	46.8736	5.58116	FALSE	FALSE	4th_quantile	4th_quantile	NA	autosome	E2,E0,E8,E5	E2,E9,E0,E8,E5	S15	S15		cellular organisms	1	100
Ectocarpus-sp7	Ec-26_004670.1	4840374	4845176	chr_26	-	5.14839	2.62021	8.15339	3.19431	FALSE	FALSE	1st_quantile	2nd_quantile	NA	autosome	E2,E5,E10	E2,E5,E10	S15	S15		PX clade	6	88
Ectocarpus-sp7	Ec-26_004680.1	4848388	4852689	chr_26	-	2.32613	1.73385	4.20883	2.38096	FALSE	FALSE	1st_quantile	1st_quantile	NA	autosome	E2,E5	E2,E5	S15	S15		PX clade	6	88
Ectocarpus-sp7	Ec-26_004690.1	4851594	4868360	chr_26	+	26.1951	4.76527	30.1242	4.95996	FALSE	FALSE	3rd_quantile	3rd_quantile	NA	autosome	E5,E8,E2,E9,E16,E12	E5,E8,E2,E9,E0,E3	S15	S15		cellular organisms	1	100
Ectocarpus-sp7	Ec-26_004710.1	4880581	4886391	chr_26	-	0.379283	0.463919	0.829785	0.871674	FALSE	FALSE	no_expression	no_expression	NA	autosome	E12,E0	E12,E0,E10	S5	S5		Ectocarpales	12	66
Ectocarpus-sp7	Ec-26_004720.1	4889195	4906362	chr_26	-	13.6772	3.87551	12.0512	3.70611	FALSE	FALSE	3rd_quantile	2nd_quantile	NA	autosome	E12,E3,E6	E12,E3,E0	S8	S5		Phaeophyceae	8	100
Ectocarpus-sp7	Ec-26_004730.1	4932099	4935142	chr_26	-	0.121531	0.165469	0.300114	0.378638	TRUE	TRUE	no_expression	no_expression	NA	autosome	E1	E1,E6	S2	S4		Ectocarpus	14	100
Ectocarpus-sp7	Ec-26_004740.1	4935152	4944833	chr_26	-	0.129189	0.175286	0.680223	0.748653	TRUE	TRUE	no_expression	no_expression	Male-biased genes	autosome	E1,E12	E1,E12	S3	S3		Fucophycidae	10	80
Ectocarpus-sp7	Ec-26_004750.1	4946239	4950746	chr_26	-	2629.75	11.3613	2458.4	11.2641	FALSE	FALSE	4th_quantile	4th_quantile	NA	autosome	E12,E2,E5	E12,E2,E5	S15	S15		cellular organisms	1	100
Ectocarpus-sp7	Ec-26_004760.1	4949734	4952815	chr_26	+	3.63645	2.21302	3.79227	2.26071	FALSE	FALSE	1st_quantile	1st_quantile	NA	autosome	E5,E8,E2	E5,E8,E2	S15	S15		cellular organisms	1	92
Ectocarpus-sp7	Ec-26_004770.1	4952304	4955712	chr_26	+	12.8588	3.79273	16.1566	4.10069	FALSE	FALSE	2nd_quantile	3rd_quantile	NA	autosome	E2	E2	S11	S11		PX clade	6	100
Ectocarpus-sp7	Ec-26_004780.1	4957430	4963159	chr_26	-	2.50595	1.8098	5.08457	2.60515	FALSE	FALSE	1st_quantile	1st_quantile	NA	autosome	E2	E2	S11	S11		FDI clade	9	100
Ectocarpus-sp7	Ec-26_004790.1	4963785	4964819	chr_26	+	0.707049	0.771504	3.20067	2.07062	FALSE	FALSE	no_expression	1st_quantile	Male-biased genes	autosome	E2,E5	E2,E8	S15	S11		Ectocarpus	14	100
Ectocarpus-sp7	Ec-26_004800.1	4965916	4966710	chr_26	-	0.545535	0.628107	2.54589	1.82615	FALSE	FALSE	no_expression	1st_quantile	NA	autosome	E5	E5	S5	S5		Ectocarpus	14	100
Ectocarpus-sp7	Ec-26_004810.1	4970368	4976364	chr_26	+	12.8135	3.78801	16.6131	4.13858	FALSE	FALSE	2nd_quantile	3rd_quantile	NA	autosome	E2	E2,E9	S11	S11		cellular organisms	1	92
Ectocarpus-sp7	Ec-26_004820.1	4975996	4985382	chr_26	-	1.66012	1.41149	2.05598	1.61163	FALSE	FALSE	no_expression	1st_quantile	NA	autosome	E2,E3,E10	E2,E10	S15	S15		cellular organisms	1	100
Ectocarpus-sp7	Ec-26_004830.1	4985082	5000544	chr_26	-	56.4805	5.845	76.8999	6.28355	FALSE	FALSE	4th_quantile	4th_quantile	NA	autosome	E10,E2,E8,E5	E10,E3,E2,E8,E5	S15	S15		cellular organisms	1	100
Ectocarpus-sp7	Ec-26_004840.1	4999714	5004597	chr_26	+	1.94288	1.55723	6.64189	2.93393	FALSE	FALSE	no_expression	2nd_quantile	Male-biased genes	autosome	E5,E8,E2,E3	E5,E8,E2,E9	S15	S15		PX clade	6	100
Ectocarpus-sp7	Ec-26_004850.1	5010035	5020779	chr_26	-	1.80968	1.49041	2.63815	1.8632	FALSE	FALSE	no_expression	1st_quantile	NA	autosome	E0,E3,E24,E10,E12	E0,E3,E10,E12	S8	S5		cellular organisms	1	100
Ectocarpus-sp7	Ec-26_004860.1	5019400	5021671	chr_26	+	2.33003	1.73553	1.51017	1.32779	FALSE	FALSE	1st_quantile	no_expression	NA	autosome	E3	E12,E3	S1	S5		Ectocarpus	14	100
Ectocarpus-sp7	Ec-26_004870.2	5029902	5046075	chr_26	-	11.9683	3.69692	11.4129	3.63377	FALSE	FALSE	2nd_quantile	2nd_quantile	NA	autosome	E12,E2,E10	E12,E3,E2,E5	S15	S15		FDI clade	9	83
Ectocarpus-sp7	Ec-26_004880.1	5050027	5059689	chr_26	-	8.29925	3.21711	6.19859	2.84771	FALSE	FALSE	2nd_quantile	2nd_quantile	NA	autosome	E12,E2,E5	E12,E2,E3,E5	S15	S15		PX clade	6	77
Ectocarpus-sp7	Ec-26_004890.1	5058614	5067184	chr_26	+	170.829	7.42483	156.275	7.29715	FALSE	FALSE	4th_quantile	4th_quantile	NA	autosome	E5,E8,E2,E3	E5,E8,E2,E9,E23	S15	S16		cellular organisms	1	100
Ectocarpus-sp7	Ec-26_004900.1	5087562	5088311	chr_26	-	14.8526	3.98664	11.9993	3.70037	FALSE	FALSE	3rd_quantile	2nd_quantile	NA	autosome	E3	E3,E9	S1	S11		Ectocarpus	14	100
Ectocarpus-sp7	Ec-26_004910.2	5087806	5090522	chr_26	-	12.0561	3.70666	9.11644	3.33863	FALSE	FALSE	2nd_quantile	2nd_quantile	NA	autosome	E3,E0,E2	E3,E9,E0,E2	S11	S11		Ectocarpus sp. 7	15	100
Ectocarpus-sp7	Ec-26_004920.1	5090199	5091074	chr_26	-	2.32203	1.73206	1.59711	1.37691	FALSE	FALSE	1st_quantile	no_expression	NA	autosome	E2	E2	S11	S11		Ectocarpus	14	100
Ectocarpus-sp7	Ec-26_004940.1	5090772	5098821	chr_26	-	3.7346	2.24324	2.52456	1.81744	FALSE	FALSE	1st_quantile	1st_quantile	NA	autosome	E2,E3,E10	E2,E9,E12,E10	S15	S15		Phaeo+Schizo	7	100
Ectocarpus-sp7	Ec-26_004950.1	5099756	5127387	chr_26	-	4.39385	2.43131	3.98365	2.3172	TRUE	TRUE	1st_quantile	1st_quantile	NA	autosome	E1,E7,E4,E10,E8	E1,E7,E5,E8	S12	S14		PX clade	6	88
Ectocarpus-sp7	Ec-26_004960.1	5125749	5132289	chr_26	+	23.0232	4.58636	26.9936	4.80703	FALSE	FALSE	3rd_quantile	3rd_quantile	NA	autosome	E10,E8,E2,E0	E5,E8,E2,E0	S15	S15		cellular organisms	1	100
Ectocarpus-sp7	Ec-26_004970.1	5133983	5140453	chr_26	+	6.52891	2.91244	7.71982	3.1243	TRUE	TRUE	2nd_quantile	2nd_quantile	NA	autosome	E3,E10,E7,E1	E12,E5,E8,E7	S14	S15		cellular organisms	1	92
Ectocarpus-sp7	Ec-26_004980.1	5141571	5147737	chr_26	-	9.79815	3.43271	9.30972	3.36593	TRUE	TRUE	2nd_quantile	2nd_quantile	NA	autosome	E1,E7,E10	E7,E5	S14	S15		cellular organisms	1	100
Ectocarpus-sp7	Ec-26_005000.1	5147813	5153750	chr_26	+	1.4267	1.279	1.69949	1.43269	FALSE	FALSE	no_expression	no_expression	NA	autosome	E10,E3,E2	E8,E3,E2	S15	S11		Stramenopiles	4	72
Ectocarpus-sp7	Ec-26_005010.1	5152787	5156829	chr_26	-	3.95884	2.31	4.91706	2.56488	FALSE	FALSE	1st_quantile	1st_quantile	NA	autosome	E2,E8,E5	E2,E8,E5	S15	S15		Eukaryota	2	84
Ectocarpus-sp7	Ec-26_005020.1	5155253	5168303	chr_26	+	5.99992	2.80734	6.72209	2.94899	FALSE	FALSE	2nd_quantile	2nd_quantile	NA	autosome	E8,E5,E2	E8,E5,E2,E9,E16	S15	S15		Phaeo+Schizo	7	100
Ectocarpus-sp7	Ec-26_005030.1	5168416	5172084	chr_26	-	36.0774	5.21247	35.9294	5.2067	FALSE	FALSE	4th_quantile	4th_quantile	NA	autosome	E2,E5,E8	E2,E5,E8	S15	S15		FDI clade	9	66
Ectocarpus-sp7	Ec-26_005040.2	5170946	5178238	chr_26	+	2.50857	1.81088	3.4106	2.14097	FALSE	FALSE	1st_quantile	1st_quantile	NA	autosome	E5,E8,E2	E5,E8,E2	S15	S15		PX clade	6	100
Ectocarpus-sp7	Ec-26_005050.2	5175551	5182446	chr_26	-	56.8287	5.85371	65.5702	6.0568	FALSE	FALSE	4th_quantile	4th_quantile	NA	autosome	E2,E5,E8	E2,E8,E5	S15	S15		Ectocarpus	14	100
Ectocarpus-sp7	Ec-26_005060.1	5181290	5202865	chr_26	+	21.6045	4.49854	29.6317	4.93695	FALSE	FALSE	3rd_quantile	3rd_quantile	NA	autosome	E5,E8,E2	E5,E8,E2,E9	S15	S15		cellular organisms	1	100
Ectocarpus-sp7	Ec-26_005070.2	5201900	5208890	chr_26	-	39.4943	5.33965	58.5676	5.89646	TRUE	FALSE	4th_quantile	4th_quantile	NA	autosome	E2,E8,E5,E20	E2,E9,E8,E5,E1	S16	S14		Ochrophyta	5	100
Ectocarpus-sp7	Ec-26_005080.1	5207268	5208275	chr_26	+	1.57679	1.36557	1.14717	1.10244	FALSE	FALSE	no_expression	no_expression	NA	autosome	E5	E5	S5	S5		Ectocarpus	14	100
Ectocarpus-sp7	Ec-26_005090.1	5210752	5212781	chr_26	-	1.74086	1.45463	1.26592	1.1801	TRUE	TRUE	no_expression	no_expression	NA	autosome	E1	E1,E4	S2	S4		FDI clade	9	100
Ectocarpus-sp7	Ec-26_005100.1	5215621	5221078	chr_26	-	3.03121	2.01121	2.38131	1.75758	TRUE	TRUE	1st_quantile	1st_quantile	NA	autosome	E7,E4,E10	E7,E4,E10	S16	S16		PX clade	6	88
Ectocarpus-sp7	Ec-26_005110.1	5222706	5229768	chr_26	-	3.35293	2.12199	3.07676	2.02742	FALSE	FALSE	1st_quantile	1st_quantile	NA	autosome	E12,E3,E10	E12,E10	S5	S5		Phaeophyceae	8	100
Ectocarpus-sp7	Ec-26_005120.1	5232221	5241669	chr_26	-	12.456	3.75018	17.1662	4.18319	FALSE	TRUE	2nd_quantile	3rd_quantile	NA	autosome	E3,E2,E10	E7,E4,E10,E20	S15	S16		FDI clade	9	100
Ectocarpus-sp7	Ec-26_005130.1	5243547	5245989	chr_26	-	24.5774	4.6768	27.6615	4.84104	FALSE	TRUE	3rd_quantile	3rd_quantile	NA	autosome	E3,E5	E7,E5	S5	S15		FDI clade	9	100
Ectocarpus-sp7	Ec-26_005140.1	5244836	5256513	chr_26	+	4.93129	2.56835	4.924	2.56657	FALSE	FALSE	1st_quantile	1st_quantile	NA	autosome	E5,E8,E2	E5,E8,E2,E9	S15	S15		cellular organisms	1	100
Ectocarpus-sp7	Ec-26_005150.1	5261056	5264783	chr_26	-	1.5278	1.33788	2.13323	1.64765	FALSE	FALSE	no_expression	1st_quantile	NA	autosome	E2,E8,E5	E2,E5	S15	S15		cellular organisms	1	100
Ectocarpus-sp7	Ec-26_005160.1	5263927	5268101	chr_26	+	1.41076	1.26949	1.69694	1.43132	TRUE	TRUE	no_expression	no_expression	NA	autosome	E5,E8,E7	E5,E20,E7	S15	S16		PX clade	6	100
Ectocarpus-sp7	Ec-26_004100.1	5309592	5319224	chr_26	-	46.3671	5.56581	47.0595	5.58675	FALSE	FALSE	4th_quantile	4th_quantile	NA	autosome	E2,E5,E10	E9,E2,E5,E12	S15	S15		cellular organisms	1	100
Ectocarpus-sp7	Ec-26_004090.2	5319527	5321367	chr_26	-	91.3847	6.52958	86.2191	6.44657	FALSE	FALSE	4th_quantile	4th_quantile	NA	autosome	E10,E3	E12,E9	S5	S15		Ectocarpus sp. 7	15	100
Ectocarpus-sp7	Ec-26_004080.1	5322547	5339957	chr_26	-	22.8196	4.57408	19.1328	4.33148	FALSE	FALSE	3rd_quantile	3rd_quantile	NA	autosome	E2,E5	E9,E2,E5	S15	S15		cellular organisms	1	100
Ectocarpus-sp7	Ec-26_004070.1	5338621	5342776	chr_26	+	91.3408	6.5289	106.878	6.75325	FALSE	FALSE	4th_quantile	4th_quantile	NA	autosome	E5,E8,E2	E5,E8,E2	S15	S15		PX clade	6	100
Ectocarpus-sp7	Ec-26_004060.1	5342760	5350318	chr_26	-	3.75029	2.24801	4.44691	2.44544	FALSE	FALSE	1st_quantile	1st_quantile	NA	autosome	E2,E3,E5	E2,E5	S15	S15		Phaeophyceae	8	100
Ectocarpus-sp7	Ec-26_004050.1	5349310	5353296	chr_26	+	46.9073	5.58217	43.3565	5.47107	FALSE	FALSE	4th_quantile	4th_quantile	NA	autosome	E5,E8,E2	E5,E8,E2	S15	S15		cellular organisms	1	85
Ectocarpus-sp7	Ec-26_004040.1	5355875	5363707	chr_26	+	30.3101	4.96856	25.0816	4.70496	FALSE	FALSE	3rd_quantile	3rd_quantile	NA	autosome	E12,E10,E2,E3	E3,E5,E8,E2	S15	S15		Eukaryota	2	84
Ectocarpus-sp7	Ec-26_004030.1	5363827	5379047	chr_26	+	35.8111	5.20207	43.5054	5.47591	FALSE	FALSE	4th_quantile	4th_quantile	NA	autosome	E5,E8,E2,E10	E5,E8,E2,E9,E0	S15	S15		Eukaryota	2	100
Ectocarpus-sp7	Ec-26_004010.1	5383324	5389462	chr_26	+	13.6211	3.86998	12.0619	3.70729	FALSE	FALSE	3rd_quantile	2nd_quantile	NA	autosome	E8,E2	E8,E2	S11	S11		PX clade	6	100
Ectocarpus-sp7	Ec-26_004000.1	5390934	5391701	chr_26	+	95.6642	6.59491	88.2686	6.48008	FALSE	FALSE	4th_quantile	4th_quantile	NA	autosome	E3	E2	S1	S11		Ectocarpus	14	100
Ectocarpus-sp7	Ec-26_003990.1	5394597	5400764	chr_26	-	1.97829	1.57448	3.6175	2.20711	FALSE	FALSE	no_expression	1st_quantile	NA	autosome	E3,E2,E12	E2,E12	S15	S15		cellular organisms	1	78
Ectocarpus-sp7	Ec-26_003970.1	5402533	5425492	chr_26	-	3.51123	2.17352	4.19226	2.37636	FALSE	FALSE	1st_quantile	1st_quantile	NA	autosome	E12,E2,E16,E5	E12,E2,E5,E8	S15	S15		Eukaryota	2	100
Ectocarpus-sp7	Ec-26_003960.1	5424443	5432100	chr_26	+	2.78813	1.92149	5.28143	2.65109	FALSE	FALSE	1st_quantile	1st_quantile	NA	autosome	E5,E8,E2,E3	E5,E8,E2,E3	S15	S15		PX clade	6	100
Ectocarpus-sp7	Ec-26_003950.1	5433539	5437727	chr_26	+	11.0132	3.58655	14.1914	3.92518	FALSE	FALSE	2nd_quantile	3rd_quantile	NA	autosome	E10,E2	E5,E8,E2	S15	S15		cellular organisms	1	85
Ectocarpus-sp7	Ec-26_003940.1	5437547	5448617	chr_26	-	27.5928	4.83758	29.4234	4.92711	FALSE	FALSE	3rd_quantile	3rd_quantile	NA	autosome	E2,E0,E8,E5	E2,E0,E8,E5	S15	S15		cellular organisms	1	100
Ectocarpus-sp7	Ec-26_003930.1	5447577	5451712	chr_26	+	15.3453	4.0308	15.8787	4.07713	FALSE	FALSE	3rd_quantile	3rd_quantile	NA	autosome	E8,E5,E2	E8,E5,E2,E9,E3	S15	S15		cellular organisms	1	100
Ectocarpus-sp7	Ec-26_003920.1	5452650	5458306	chr_26	-	8.79248	3.29167	9.39059	3.37721	FALSE	FALSE	2nd_quantile	2nd_quantile	NA	autosome	E3,E5	E3,E5	S5	S5		cellular organisms	1	92
Ectocarpus-sp7	Ec-26_003910.1	5458402	5474641	chr_26	+	5.29794	2.65488	5.70245	2.74469	FALSE	FALSE	1st_quantile	1st_quantile	NA	autosome	E5,E8,E2	E5,E8,E2,E9,E0	S15	S15		cellular organisms	1	100
Ectocarpus-sp7	Ec-26_003900.1	5475243	5479003	chr_26	+	16.4556	4.12562	17.5637	4.21441	FALSE	FALSE	3rd_quantile	3rd_quantile	NA	autosome	E2,E5,E8,E3	E2,E5,E8,E9,E3	S15	S15		cellular organisms	1	71
Ectocarpus-sp7	Ec-26_003890.2	5482593	5489875	chr_26	+	1.67484	1.41945	1.26738	1.18103	FALSE	FALSE	no_expression	no_expression	NA	autosome	E3,E0,E25,E18,E10,E5	E3,E9,E0,E17,E2,E5	S16	S16		FDI clade	9	83
Ectocarpus-sp7	Ec-26_003880.1	5489611	5497915	chr_26	+	8.16069	3.19546	9.03417	3.32685	FALSE	FALSE	2nd_quantile	2nd_quantile	NA	autosome	E10,E5,E8,E2	E5,E8,E2,E9	S15	S15		cellular organisms	1	100
Ectocarpus-sp7	Ec-26_004340.1	5505071	5505880	chr_26	+	49.9257	5.67032	60.1914	5.93526	FALSE	FALSE	4th_quantile	4th_quantile	NA	autosome	E2,E3	E2	S11	S11		Ectocarpus	14	100
Ectocarpus-sp7	Ec-26_004330.1	5510299	5517065	chr_26	-	13.8598	3.89334	15.683	4.06031	FALSE	FALSE	3rd_quantile	3rd_quantile	NA	autosome	E3,E2,E5,E8	E2,E9,E8,E5	S15	S15		cellular organisms	1	85
Ectocarpus-sp7	Ec-26_004320.1	5516084	5530455	chr_26	+	22.8407	4.57535	24.7374	4.6858	FALSE	FALSE	3rd_quantile	3rd_quantile	NA	autosome	E5,E8,E2,E3	E5,E8,E2	S15	S15		cellular organisms	1	100
Ectocarpus-sp7	Ec-26_004310.1	5533633	5539327	chr_26	-	4.32383	2.41247	3.54822	2.1853	FALSE	FALSE	1st_quantile	1st_quantile	NA	autosome	E3,E10,E5	E3,E5	S5	S5		PX clade	6	88
Ectocarpus-sp7	Ec-26_004300.1	5538380	5548235	chr_26	+	7.71506	3.12351	10.1123	3.47409	FALSE	FALSE	2nd_quantile	2nd_quantile	NA	autosome	E10,E5,E8,E2,E3	E5,E8,E9,E2	S15	S15		Eukaryota	2	69
Ectocarpus-sp7	Ec-26_004290.1	5550757	5551551	chr_26	-	3.32453	2.11254	3.93875	2.30415	FALSE	FALSE	1st_quantile	1st_quantile	NA	autosome	E3	E3	S1	S1		Ectocarpus	14	100
Ectocarpus-sp7	Ec-26_004280.1	5550967	5552894	chr_26	-	3.28639	2.09976	3.33876	2.11728	FALSE	FALSE	1st_quantile	1st_quantile	NA	autosome	E3,E5	E3,E5	S5	S5		FDI clade	9	50
Ectocarpus-sp7	Ec-26_004270.1	5552129	5562187	chr_26	+	7.35574	3.06277	9.13349	3.34106	FALSE	FALSE	2nd_quantile	2nd_quantile	NA	autosome	E5,E8,E2,E0	E5,E8,E2,E9	S15	S15		cellular organisms	1	100
Ectocarpus-sp7	Ec-00_000720.1	5565091	5568759	chr_26	-	5.68507	2.74094	6.93086	2.98748	FALSE	FALSE	1st_quantile	2nd_quantile	NA	autosome	E3,E2	E2,E9	S11	S11		cellular organisms	1	92
Ectocarpus-sp7	Ec-26_004260.1	5569919	5576847	chr_26	-	2.18657	1.67201	2.83979	1.94103	FALSE	FALSE	1st_quantile	1st_quantile	NA	autosome	E2,E5,E8	E2,E5,E8	S15	S15		cellular organisms	1	100
Ectocarpus-sp7	Ec-26_004250.1	5575516	5579135	chr_26	+	147.178	7.21118	174.904	7.45864	FALSE	FALSE	4th_quantile	4th_quantile	NA	autosome	E5,E8,E2,E12	E5,E8,E2	S15	S15		cellular organisms	1	100
Ectocarpus-sp7	Ec-26_004240.1	5579633	5583514	chr_26	+	234.631	7.88039	332.849	8.38305	FALSE	FALSE	4th_quantile	4th_quantile	NA	autosome	E12,E5,E8,E2	E2,E5,E8	S15	S15		cellular organisms	1	100
Ectocarpus-sp7	Ec-26_004230.1	5585673	5592064	chr_26	-	752.176	9.55684	888.599	9.79701	FALSE	FALSE	4th_quantile	4th_quantile	NA	autosome	E2,E8,E5	E2,E9,E8,E5	S15	S15		NA	NA	NA
Ectocarpus-sp7	Ec-26_004220.1	5591025	5598404	chr_26	+	9.58964	3.40458	8.4991	3.24779	FALSE	FALSE	2nd_quantile	2nd_quantile	NA	autosome	E5,E8,E2,E3	E5,E8,E2	S15	S15		Phaeo+Schizo	7	87
Ectocarpus-sp7	Ec-26_004210.1	5599589	5610146	chr_26	-	11.4833	3.64193	13.8065	3.88816	FALSE	FALSE	2nd_quantile	3rd_quantile	NA	autosome	E3,E2,E5	E2,E9,E5	S15	S15		cellular organisms	1	100
Ectocarpus-sp7	Ec-26_004200.1	5609136	5613461	chr_26	+	3.5154	2.17485	3.78098	2.25731	FALSE	FALSE	1st_quantile	1st_quantile	NA	autosome	E5,E8,E2	E5,E8,E2,E9	S15	S15		cellular organisms	1	100
Ectocarpus-sp7	Ec-26_004190.1	5617853	5620248	chr_26	-	2.53243	1.82066	5.52624	2.70625	FALSE	FALSE	1st_quantile	1st_quantile	NA	autosome	E2	E2	S11	S11		cellular organisms	1	85
Ectocarpus-sp7	Ec-26_004180.1	5621741	5632153	chr_26	+	4.93489	2.56922	6.10203	2.82823	FALSE	FALSE	1st_quantile	2nd_quantile	NA	autosome	E5,E8,E2	E5,E8,E2	S15	S15		cellular organisms	1	100
Ectocarpus-sp7	Ec-26_004170.1	5639260	5652099	chr_26	-	419.855	8.71718	420.349	8.71887	TRUE	TRUE	4th_quantile	4th_quantile	NA	autosome	E3,E2,E0,E8,E5,E20	E2,E0,E8,E5,E1	S16	S14		cellular organisms	1	100
Ectocarpus-sp7	Ec-26_004150.1	5653188	5677529	chr_26	-	1.83928	1.50552	2.92622	1.97314	TRUE	TRUE	no_expression	1st_quantile	NA	autosome	E1,E11,E20,E0,E7,E10	E1,E7,E0,E4,E10	S12	S12		Stramenopiles	4	90
Ectocarpus-sp7	Ec-26_004120.1	5677419	5688611	chr_26	-	246.162	7.94931	338.121	8.40566	FALSE	FALSE	4th_quantile	4th_quantile	NA	autosome	E0,E10,E3,E2,E8,E5	E0,E10,E2,E8,E5	S15	S15		cellular organisms	1	100
Ectocarpus-sp7	Ec-26_004110.1	5687785	5693483	chr_26	+	0.887017	0.916107	1.08156	1.05767	TRUE	TRUE	no_expression	no_expression	NA	autosome	E5,E8,E7	E5,E8,E7	S15	S15		cellular organisms	1	100
Ectocarpus-sp7	Ec-00_009240.1	5697648	5709907	chr_26	+	4.64681	2.49744	5.46745	2.6932	TRUE	TRUE	1st_quantile	1st_quantile	NA	autosome	E7	E7	S11	S11		cellular organisms	1	100
Ectocarpus-sp7	Ec-00_007780.1	5739400	5756847	chr_26	+	1932.26	10.9168	1897.18	10.8904	FALSE	FALSE	4th_quantile	4th_quantile	NA	autosome	E10,E8,E2,E3,E9,E12	E10,E8,E2,E0,E3,E12	S15	S15		cellular organisms	1	100
Ectocarpus-sp7	Ec-26_004350.1	5769939	5787294	chr_26	-	2.34881	1.74365	3.22359	2.07847	FALSE	FALSE	1st_quantile	1st_quantile	NA	autosome	E2,E8,E5	E2,E0,E9,E8,E5	S15	S15		cellular organisms	1	100
Ectocarpus-sp7	Ec-26_004360.1	5788152	5804863	chr_26	+	23.2883	4.60219	26.8249	4.79831	FALSE	FALSE	3rd_quantile	3rd_quantile	NA	autosome	E8,E2,E3	E8,E2,E9	S11	S11		cellular organisms	1	100
Ectocarpus-sp7	Ec-26_004370.1	5809076	5816679	chr_26	-	9.5197	3.39502	15.2085	4.01868	FALSE	FALSE	2nd_quantile	3rd_quantile	NA	autosome	E2,E9,E5	E2,E8,E5	S15	S15		cellular organisms	1	100
Ectocarpus-sp7	Ec-26_004380.1	5815316	5823690	chr_26	+	16.6818	4.1442	20.807	4.44672	FALSE	FALSE	3rd_quantile	3rd_quantile	NA	autosome	E9,E5,E8,E2	E8,E5,E2,E0,E9	S15	S15		Eukaryota	2	76
Ectocarpus-sp7	Ec-26_004390.1	5827737	5835400	chr_26	-	8.81022	3.29429	10.3485	3.50443	FALSE	FALSE	2nd_quantile	2nd_quantile	NA	autosome	E2,E8,E5	E2,E8,E5	S15	S15		cellular organisms	1	100
Ectocarpus-sp7	Ec-26_004400.1	5834595	5840736	chr_26	+	2.40169	1.76625	2.87208	1.95311	FALSE	FALSE	1st_quantile	1st_quantile	NA	autosome	E5,E8,E2	E5,E8,E2	S15	S15		Phaeo+Schizo	7	100
Ectocarpus-sp7	Ec-26_004410.1	5841065	5846986	chr_26	-	189.455	7.57331	177.693	7.48134	FALSE	FALSE	4th_quantile	4th_quantile	NA	autosome	E2,E8,E5	E2,E8,E5	S15	S15		cellular organisms	1	85
Ectocarpus-sp7	Ec-26_004420.1	5846427	5853382	chr_26	+	33.1254	5.09278	39.1748	5.32822	TRUE	TRUE	4th_quantile	4th_quantile	NA	autosome	E5,E8,E7,E1	E5,E8,E7,E1	S14	S14		cellular organisms	1	100
Ectocarpus-sp7	Ec-26_004430.1	5853359	5865194	chr_26	-	6.2406	2.85611	5.77215	2.75961	TRUE	TRUE	2nd_quantile	1st_quantile	NA	autosome	E1,E7,E10,E5	E1,E7,E5	S14	S14		cellular organisms	1	100
Ectocarpus-sp7	Ec-26_004440.2	5863707	5873832	chr_26	+	10.1088	3.47363	9.0776	3.33308	TRUE	FALSE	2nd_quantile	2nd_quantile	NA	autosome	E10,E5,E8,E2,E12	E7,E5,E8,E0,E2,E3,E12,E10	S15	S15		cellular organisms	1	85
Ectocarpus-sp7	Ec-26_004450.1	5872179	5885431	chr_26	+	23.0429	4.58754	16.692	4.14502	FALSE	FALSE	3rd_quantile	3rd_quantile	NA	autosome	E10,E3,E2,E12	E10,E3,E2	S15	S15		cellular organisms	1	100
Ectocarpus-sp7	Ec-26_004470.1	5893327	5896558	chr_26	+	20.5856	4.432	20.8678	4.45073	FALSE	FALSE	3rd_quantile	3rd_quantile	NA	autosome	E2	E2,E3	S11	S11		Ectocarpus	14	100
Ectocarpus-sp7	Ec-26_004480.1	5904284	5907679	chr_26	-	9.12899	3.34042	12.5351	3.75863	FALSE	FALSE	2nd_quantile	2nd_quantile	NA	autosome	E2,E8,E5	E2,E5	S15	S15		cellular organisms	1	100
Ectocarpus-sp7	Ec-26_004490.1	5906477	5916078	chr_26	+	38.4614	5.30237	43.1479	5.46427	FALSE	FALSE	4th_quantile	4th_quantile	NA	autosome	E5,E8,E2,E0	E5,E8,E2,E0	S15	S15		Eukaryota	2	100
Ectocarpus-sp7	Ec-26_004500.1	5918837	5921979	chr_26	-	1.44505	1.28987	1.49973	1.32177	FALSE	FALSE	no_expression	no_expression	NA	autosome	E2,E12	E3,E9	S15	S11		ALE clade	11	100
Ectocarpus-sp7	Ec-26_004510.1	5921959	5926534	chr_26	+	0.825129	0.867998	1.0543	1.03865	FALSE	FALSE	no_expression	no_expression	NA	autosome	E12,E10,E3	E3,E5,E8,E2	S5	S15		Phaeophyceae	8	100
Ectocarpus-sp7	Ec-26_004520.1	5929395	5942860	chr_26	-	5.49232	2.69873	7.26263	3.0466	FALSE	FALSE	1st_quantile	2nd_quantile	NA	autosome	E2,E8,E5	E2,E8,E5	S15	S15		cellular organisms	1	100
Ectocarpus-sp7	Ec-26_004530.1	5941865	5945244	chr_26	+	15.8905	4.07814	24.0289	4.64552	FALSE	FALSE	3rd_quantile	3rd_quantile	NA	autosome	E5,E8,E2	E5,E8,E2	S15	S15		Ectocarpus	14	100
Ectocarpus-sp7	Ec-26_004550.1	5955625	5963114	chr_26	+	8.18701	3.1996	18.1194	4.25697	TRUE	TRUE	2nd_quantile	3rd_quantile	Male-biased genes	autosome	E1	E20,E1,E4,E7	S2	S9		cellular organisms	1	100
Ectocarpus-sp7	Ec-26_004560.1	5970416	5971625	chr_26	+	0.290984	0.368472	0.499753	0.584725	FALSE	FALSE	no_expression	no_expression	NA	autosome	E10,E3	E10,E3	S5	S5		FDI clade	9	83
Ectocarpus-sp7	Ec-26_004570.2	5975594	5982701	chr_26	-	1.96108	1.56612	1.95724	1.56425	FALSE	FALSE	no_expression	no_expression	NA	autosome	E3	E3,E2,E9	S1	S11		Fucophycidae	10	100
Ectocarpus-sp7	Ec-26_005170.2	5983790	5996348	chr_26	-	1.05548	1.03948	1.34436	1.22919	FALSE	FALSE	no_expression	no_expression	NA	autosome	E3,E0,E12,E10,E6	E9,E3,E2,E10,E12	S8	S15		Eukaryota	2	69
Ectocarpus-sp7	Ec-26_005180.3	6021232	6034107	chr_26	-	39.5939	5.34319	38.0636	5.28775	FALSE	FALSE	4th_quantile	4th_quantile	NA	autosome	E12,E2,E5	E3,E9,E2,E5,E12	S15	S15		cellular organisms	1	100
Ectocarpus-sp7	Ec-26_005190.1	6040468	6048958	chr_26	+	2214.33	11.1133	2565.62	11.3257	FALSE	FALSE	4th_quantile	4th_quantile	NA	autosome	E12,E5,E8,E2,E3	E3,E5,E8,E2	S15	S15		Phaeo+Schizo	7	100
Ectocarpus-sp7	Ec-26_005200.1	6047021	6053115	chr_26	-	15.9275	4.0813	17.9009	4.24038	FALSE	FALSE	3rd_quantile	3rd_quantile	NA	autosome	E3,E5	E2,E3,E5	S5	S15		cellular organisms	1	100
Ectocarpus-sp7	Ec-26_005210.1	6052058	6058796	chr_26	+	9.65473	3.41342	10.315	3.50016	FALSE	FALSE	2nd_quantile	2nd_quantile	NA	autosome	E5,E8,E2	E5,E8,E2	S15	S15		Phaeo+Schizo	7	100
Ectocarpus-sp7	Ec-26_005220.1	6080640	6088281	chr_26	+	6.15893	2.83974	6.79431	2.96242	TRUE	TRUE	2nd_quantile	2nd_quantile	NA	autosome	E1,E6	E20,E6,E1,E4,E7	S4	S9		cellular organisms	1	100
Ectocarpus-sp7	Ec-26_005230.1	6093854	6101399	chr_26	-	19.9638	4.38983	11.3323	3.62437	TRUE	TRUE	3rd_quantile	2nd_quantile	NA	autosome	E1,E12	E1,E12	S3	S3		cellular organisms	1	100
Ectocarpus-sp7	Ec-26_005240.1	6102777	6107563	chr_26	+	0.038727	0.0548165	0.0568175	0.0797263	FALSE	FALSE	no_expression	no_expression	NA	autosome	E12,E3	E9,E3	S5	S11		cellular organisms	1	100
Ectocarpus-sp7	Ec-26_005250.2	6109494	6119493	chr_26	-	0.525283	0.609077	0.720297	0.782658	FALSE	FALSE	no_expression	no_expression	NA	autosome	E3,E10	E3,E5,E8	S5	S15		Ectocarpus	14	100
Ectocarpus-sp7	Ec-26_005260.1	6117954	6128937	chr_26	+	40.0701	5.36002	40.952	5.39067	FALSE	FALSE	4th_quantile	4th_quantile	NA	autosome	E3,E10,E8,E2,E12	E3,E5,E8,E2,E10,E12	S15	S15		Phaeo+Schizo	7	100
Ectocarpus-sp7	Ec-26_005270.1	6129954	6141807	chr_26	-	6.68523	2.94209	9.75323	3.4267	FALSE	FALSE	2nd_quantile	2nd_quantile	NA	autosome	E2,E8,E5	E2,E8,E5	S15	S15		cellular organisms	1	100
Ectocarpus-sp7	Ec-26_005280.1	6141898	6143877	chr_26	+	1.88278	1.52746	4.21697	2.38321	FALSE	FALSE	no_expression	1st_quantile	NA	autosome	E5,E8,E3	E5,E12	S15	S5		Fucophycidae	10	100
Ectocarpus-sp7	Ec-26_005290.1	6145970	6159993	chr_26	+	28.441	4.87975	27.5003	4.83291	FALSE	FALSE	3rd_quantile	3rd_quantile	NA	autosome	E10,E8,E2,E3	E5,E8,E2,E9,E3	S15	S15		cellular organisms	1	100
Ectocarpus-sp7	Ec-26_005300.1	6160416	6190168	chr_26	-	15.5879	4.05206	21.0367	4.46184	FALSE	FALSE	3rd_quantile	3rd_quantile	NA	autosome	E3,E2,E8,E5	E3,E2,E9,E8,E5	S15	S15		cellular organisms	1	100
Ectocarpus-sp7	Ec-26_005320.2	6189184	6203989	chr_26	+	33.6055	5.11293	25.248	4.71413	FALSE	FALSE	4th_quantile	3rd_quantile	NA	autosome	E5,E8,E2,E3	E5,E8,E2,E3	S15	S15		cellular organisms	1	92
Ectocarpus-sp7	Ec-26_005310.1	6191084	6198077	chr_26	-	64.3765	6.0307	93.9604	6.56925	FALSE	FALSE	4th_quantile	4th_quantile	NA	autosome	E2,E8,E5	E2,E8,E5	S15	S15		cellular organisms	1	100
Ectocarpus-sp7	Ec-26_005330.1	6205794	6218595	chr_26	-	2.77361	1.91595	4.45395	2.4473	FALSE	FALSE	1st_quantile	1st_quantile	NA	autosome	E3,E2	E2,E9	S11	S11		PX clade	6	100
Ectocarpus-sp7	Ec-26_005340.1	6218367	6221348	chr_26	-	8.36181	3.22679	6.03743	2.81505	FALSE	FALSE	2nd_quantile	2nd_quantile	NA	autosome	E2,E5	E9,E2,E5	S15	S15		ALE clade	11	100
Ectocarpus-sp7	Ec-26_005350.1	6220635	6225422	chr_26	+	29.3589	4.92405	27.3605	4.82581	FALSE	FALSE	3rd_quantile	3rd_quantile	NA	autosome	E5,E8,E2,E12	E5,E8,E2,E3	S15	S15		cellular organisms	1	100
Ectocarpus-sp7	Ec-26_005360.1	6228402	6241226	chr_26	+	20.179	4.40456	21.3602	4.48286	FALSE	FALSE	3rd_quantile	3rd_quantile	NA	autosome	E2,E3,E0	E2,E9,E0	S11	S11		cellular organisms	1	100
Ectocarpus-sp7	Ec-26_005370.1	6247816	6254884	chr_26	-	26.6505	4.78923	19.5405	4.3604	FALSE	FALSE	3rd_quantile	3rd_quantile	NA	autosome	E2,E9,E10	E2,E8,E5,E10	S15	S15		cellular organisms	1	100
Ectocarpus-sp7	Ec-26_005380.1	6254897	6261740	chr_26	-	9.06853	3.33178	10.9821	3.58281	FALSE	FALSE	2nd_quantile	2nd_quantile	NA	autosome	E10,E3,E2,E5,E8	E10,E3,E2,E5,E8	S15	S15		cellular organisms	1	100
Ectocarpus-sp7	Ec-26_005390.1	6260752	6262854	chr_26	+	4.06822	2.34148	5.23315	2.63996	FALSE	FALSE	1st_quantile	1st_quantile	NA	autosome	E5,E8,E3	E5,E8,E3	S15	S15		cellular organisms	1	100
Ectocarpus-sp7	Ec-26_005400.1	6264048	6268842	chr_26	-	6.93385	2.98802	8.30916	3.21865	FALSE	FALSE	2nd_quantile	2nd_quantile	NA	autosome	E3,E2,E5	E3,E2,E5	S15	S15		cellular organisms	1	78
Ectocarpus-sp7	Ec-26_005410.1	6269362	6293686	chr_26	+	2.2974	1.72133	2.84474	1.94288	FALSE	FALSE	1st_quantile	1st_quantile	NA	autosome	E5,E8,E2,E0	E5,E8,E2,E9,E0	S15	S15		cellular organisms	1	100
Ectocarpus-sp7	Ec-26_000560.1	6297228	6306945	chr_26	+	8.92328	3.31082	8.44753	3.23994	FALSE	FALSE	2nd_quantile	2nd_quantile	NA	autosome	E2,E3	E2	S11	S11		Eukaryota	2	92
Ectocarpus-sp7	Ec-26_000570.1	6309702	6316523	chr_26	-	3.73128	2.24223	5.68284	2.74046	FALSE	FALSE	1st_quantile	1st_quantile	NA	autosome	E3,E2,E8,E5	E2,E5	S15	S15		cellular organisms	1	100
Ectocarpus-sp7	Ec-26_000580.1	6315985	6331363	chr_26	+	2.84515	1.94304	3.11172	2.03974	TRUE	TRUE	1st_quantile	1st_quantile	NA	autosome	E5,E8,E7,E1	E5,E8,E7,E1	S14	S14		cellular organisms	1	100
Ectocarpus-sp7	Ec-26_000590.1	6331962	6332726	chr_26	+	0.642258	0.715681	0.571538	0.652177	TRUE	TRUE	no_expression	no_expression	NA	autosome	E1	E1	S2	S2		Ectocarpus	14	100
Ectocarpus-sp7	Ec-26_000600.1	6333510	6349954	chr_26	-	26.5428	4.78361	32.2352	5.05464	TRUE	TRUE	3rd_quantile	3rd_quantile	NA	autosome	E1,E7,E2,E10	E1,E6,E7,E8,E5,E10	S14	S12		cellular organisms	1	100
Ectocarpus-sp7	Ec-26_000610.1	6349822	6372335	chr_26	+	20.0896	4.39846	20.8728	4.45106	TRUE	FALSE	3rd_quantile	3rd_quantile	NA	autosome	E10,E5,E8,E2,E3	E10,E5,E8,E2,E9,E12	S15	S15		cellular organisms	1	100
Ectocarpus-sp7	Ec-26_000620.1	6373944	6376294	chr_26	-	54.5218	5.79498	56.9999	5.85798	FALSE	FALSE	4th_quantile	4th_quantile	NA	autosome	E12,E10,E25	E12,E10,E0	S15	S5		Ectocarpales	12	66
Ectocarpus-sp7	Ec-26_000630.2	6380871	6391685	chr_26	-	3.011	2.00396	1.95163	1.56151	FALSE	TRUE	1st_quantile	no_expression	NA	autosome	E12	E12,E1	S5	S3		PX clade	6	77
Ectocarpus-sp7	Ec-26_000660.1	6461733	6462920	chr_26	-	0.244768	0.315877	0.307658	0.386985	TRUE	TRUE	no_expression	no_expression	NA	autosome	E6,E1	E1	S4	S2		cellular organisms	1	92
Ectocarpus-sp7	Ec-26_000670.1	6519339	6520252	chr_26	+	0.308833	0.388282	0	0	FALSE	FALSE	no_expression	no_expression	NA	autosome	E0	E1,E0	S1	S2		FDI clade	9	100
Ectocarpus-sp7	Ec-00_002650.1	6520467	6521594	chr_26	+	0.380634	0.465331	0.448657	0.534716	TRUE	TRUE	no_expression	no_expression	NA	autosome	E0,E1	E0,E1	S2	S2		cellular organisms	1	92
Ectocarpus-sp7	Ec-00_006670.2	6529080	6533864	chr_26	-	8.18871	3.19986	9.11716	3.33873	TRUE	TRUE	2nd_quantile	2nd_quantile	NA	autosome	E1,E20	E1,E20	S4	S4		Ectocarpus	14	100
Ectocarpus-sp7	Ec-00_006660.1	6541421	6556583	chr_26	-	35.3691	5.18464	33.8694	5.12389	TRUE	TRUE	4th_quantile	4th_quantile	NA	autosome	E6,E0,E1,E20,E7,E4,E5,E8,E2	E1,E0,E4,E6,E20,E7,E5,E8,E2	S12	S12		cellular organisms	1	100
Ectocarpus-sp7	Ec-00_006650.1	6554576	6558679	chr_26	+	11.8537	3.68411	15.2277	4.02039	FALSE	FALSE	2nd_quantile	3rd_quantile	NA	autosome	E5,E8,E2	E5,E8,E2	S15	S15		Stramenopiles	4	90
Ectocarpus-sp7	Ec-00_006640.1	6562095	6583401	chr_26	-	5.38527	2.67475	6.04317	2.81622	FALSE	FALSE	1st_quantile	2nd_quantile	NA	autosome	E2,E0,E8,E5	E2,E9,E8,E5	S15	S15		cellular organisms	1	100
Ectocarpus-sp7	Ec-00_006630.1	6583584	6590177	chr_26	+	8.26613	3.21197	10.546	3.52932	FALSE	FALSE	2nd_quantile	2nd_quantile	NA	autosome	E5,E8,E2	E5,E8,E2	S15	S15		cellular organisms	1	100
Ectocarpus-sp7	Ec-26_005420.1	6596114	6599746	chr_26	+	7.3576	3.06309	11.0913	3.5959	FALSE	FALSE	2nd_quantile	2nd_quantile	NA	autosome	E2	E2	S11	S11		Ochrophyta	5	100
Ectocarpus-sp7	Ec-26_005430.1	6603890	6606837	chr_26	-	16.9044	4.16225	22.0551	4.52702	FALSE	FALSE	3rd_quantile	3rd_quantile	NA	autosome	E2,E8,E5	E2,E8	S15	S11		cellular organisms	1	100
Ectocarpus-sp7	Ec-26_005440.1	6607335	6618435	chr_26	+	59.5268	5.9195	54.5079	5.79462	FALSE	FALSE	4th_quantile	4th_quantile	NA	autosome	E5,E8,E2,E0	E5,E8,E2,E0	S15	S15		cellular organisms	1	92
Ectocarpus-sp7	Ec-26_005450.1	6622131	6635422	chr_26	-	19.3117	4.34424	23.2035	4.59714	FALSE	FALSE	3rd_quantile	3rd_quantile	NA	autosome	E2,E8,E5,E3	E2,E8,E5	S15	S15		cellular organisms	1	100
Ectocarpus-sp7	Ec-26_005460.1	6637290	6642989	chr_26	-	10.7148	3.55026	15.5561	4.04929	FALSE	FALSE	2nd_quantile	3rd_quantile	NA	autosome	E2	E2	S11	S11		Eukaryota	2	84
Ectocarpus-sp7	Ec-26_005470.1	6642462	6645849	chr_26	-	2.60068	1.84827	3.36961	2.1275	FALSE	FALSE	1st_quantile	1st_quantile	NA	autosome	E2,E8,E5	E2,E8,E5	S15	S15		Phaeophyceae	8	100
Ectocarpus-sp7	Ec-26_005480.1	6644718	6647737	chr_26	+	34.296	5.14143	34.2233	5.13846	FALSE	FALSE	4th_quantile	4th_quantile	NA	autosome	E5,E8,E2	E5,E8,E2	S15	S15		Phaeophyceae	8	85
Ectocarpus-sp7	Ec-26_005490.1	6650673	6654211	chr_26	-	23.2777	4.60156	28.7946	4.89698	FALSE	FALSE	3rd_quantile	3rd_quantile	NA	autosome	E2,E8,E5	E2,E8,E5	S15	S15		Fucophycidae	10	100
Ectocarpus-sp7	Ec-26_005500.1	6653258	6656349	chr_26	+	14.4713	3.95152	18.9359	4.3173	FALSE	FALSE	3rd_quantile	3rd_quantile	NA	autosome	E5,E8,E2	E5,E8,E2	S15	S15		cellular organisms	1	92
Ectocarpus-sp7	Ec-26_005510.1	6658420	6659334	chr_26	-	6.39172	2.88591	12.1182	3.7135	FALSE	FALSE	2nd_quantile	2nd_quantile	NA	autosome	E2	E2	S11	S11		FDI clade	9	83
Ectocarpus-sp7	Ec-26_005520.1	6659697	6662657	chr_26	-	1.07149	1.05067	2.04288	1.60544	FALSE	FALSE	no_expression	1st_quantile	NA	autosome	E2,E5,E12	E2,E5,E3	S15	S15		FDI clade	9	100
Ectocarpus-sp7	Ec-26_005530.1	6665240	6666803	chr_26	-	30.504	4.97746	22.5007	4.55463	FALSE	FALSE	3rd_quantile	3rd_quantile	NA	autosome	E3	E2,E5	S1	S15		FDI clade	9	100
Ectocarpus-sp7	Ec-26_005540.1	6667352	6671036	chr_26	+	14.4279	3.94747	17.1279	4.18014	FALSE	FALSE	3rd_quantile	3rd_quantile	NA	autosome	E5,E8,E2	E5,E8,E2	S15	S15		Eukaryota	2	100
Ectocarpus-sp7	Ec-26_005550.1	6669741	6686586	chr_26	-	8.50653	3.24892	9.00324	3.3224	FALSE	FALSE	2nd_quantile	2nd_quantile	NA	autosome	E2,E0,E8,E5	E2,E0,E5	S15	S15		Phaeophyceae	8	100
Ectocarpus-sp7	Ec-26_005560.1	6685572	6695981	chr_26	+	7.22301	3.03967	4.97792	2.57964	FALSE	FALSE	2nd_quantile	1st_quantile	NA	autosome	E5,E8,E2	E5,E8,E2	S15	S15		cellular organisms	1	100
Ectocarpus-sp7	Ec-26_005570.1	6701339	6703374	chr_26	-	3.70222	2.23334	7.34674	3.06121	FALSE	FALSE	1st_quantile	2nd_quantile	NA	autosome	E3,E2	E2	S11	S11		FDI clade	9	100
Ectocarpus-sp7	Ec-26_005580.1	6703075	6710343	chr_26	-	7.1812	3.03231	9.66091	3.41426	FALSE	FALSE	2nd_quantile	2nd_quantile	NA	autosome	E2,E8,E5,E12	E2,E8,E5,E12	S15	S15		PX clade	6	100
Ectocarpus-sp7	Ec-26_005590.1	6712067	6723807	chr_26	-	16.9134	4.16296	22.407	4.54887	FALSE	FALSE	3rd_quantile	3rd_quantile	NA	autosome	E2,E8,E5	E2,E9,E8,E5	S15	S15		cellular organisms	1	100
Ectocarpus-sp7	Ec-26_005600.1	6723136	6726715	chr_26	+	20.5175	4.42744	20.6165	4.43406	FALSE	FALSE	3rd_quantile	3rd_quantile	NA	autosome	E5,E8,E2	E5,E8,E2	S15	S15		cellular organisms	1	100
Ectocarpus-sp7	Ec-26_005610.1	6727493	6736463	chr_26	+	7.30399	3.05381	8.00655	3.17097	FALSE	TRUE	2nd_quantile	2nd_quantile	NA	autosome	E5,E8,E2	E5,E8,E7	S15	S15		cellular organisms	1	100
Ectocarpus-sp7	Ec-26_005620.1	6737964	6740633	chr_26	-	6.84476	2.97173	7.9544	3.1626	FALSE	TRUE	2nd_quantile	2nd_quantile	NA	autosome	E2	E7	S11	S11		PX clade	6	100
Ectocarpus-sp7	Ec-26_005630.1	6741406	6769086	chr_26	+	2.84168	1.94174	3.64147	2.21458	TRUE	TRUE	1st_quantile	1st_quantile	NA	autosome	E5,E8,E7,E1	E5,E8,E7	S14	S15		PX clade	6	100
Ectocarpus-sp7	Ec-26_005640.1	6770186	6773728	chr_26	-	19.9195	4.38678	13.5816	3.86607	TRUE	TRUE	3rd_quantile	3rd_quantile	NA	autosome	E7,E4,E5	E7,E5	S16	S15		cellular organisms	1	92
Ectocarpus-sp7	Ec-26_005660.2	6770717	6786653	chr_26	+	4.91079	2.56335	5.1072	2.61051	TRUE	TRUE	1st_quantile	1st_quantile	NA	autosome	E7,E4,E5,E8,E1	E7,E5,E8,E1	S12	S14		Eukaryota	2	69
Ectocarpus-sp7	Ec-26_005670.1	6785727	6810277	chr_26	-	39.2056	5.32933	33.4219	5.10525	TRUE	TRUE	4th_quantile	3rd_quantile	NA	autosome	E1,E16,E7	E1,E4,E18,E0	S10	S4		ALE clade	11	75
Ectocarpus-sp7	Ec-26_005690.1	6828458	6837885	chr_26	-	3.31748	2.11019	12.5507	3.7603	TRUE	TRUE	1st_quantile	2nd_quantile	Male-biased genes	autosome	E1	E1,E4,E7	S2	S9		Ectocarpales	12	66
Ectocarpus-sp7	Ec-26_005700.1	6844059	6850899	chr_26	+	4.9546	2.574	5.84024	2.77405	FALSE	FALSE	1st_quantile	1st_quantile	NA	autosome	E5,E8,E2,E3	E5,E8,E2,E12	S15	S15		cellular organisms	1	100
Ectocarpus-sp7	Ec-26_005710.1	6851658	6862194	chr_26	+	6.31056	2.86998	8.22316	3.20526	FALSE	FALSE	2nd_quantile	2nd_quantile	NA	autosome	E3,E5,E8,E2	E12,E5,E8,E2	S15	S15		PX clade	6	88
Ectocarpus-sp7	Ec-26_005720.1	6868197	6870021	chr_26	-	26.5908	4.78611	36.008	5.20977	FALSE	FALSE	3rd_quantile	4th_quantile	NA	autosome	E3,E12,E10	E12,E10	S5	S5		cellular organisms	1	71
Ectocarpus-sp7	Ec-26_005730.1	6868940	6869833	chr_26	+	0.037148	0.0526218	0.455666	0.541679	FALSE	FALSE	no_expression	no_expression	NA	autosome	E12,E10	E12,E10	S5	S5		Ectocarpus	14	100
Ectocarpus-sp7	Ec-26_005740.1	6880209	6891010	chr_26	-	1.1221	1.08549	1.78555	1.47796	FALSE	TRUE	no_expression	no_expression	NA	autosome	E3,E0,E10	E1,E7,E0,E26,E4,E10	S5	S12		cellular organisms	1	78
Ectocarpus-sp7	Ec-26_005750.1	6892995	6897044	chr_26	-	8.43893	3.23862	10.0327	3.46372	FALSE	FALSE	2nd_quantile	2nd_quantile	NA	autosome	E2,E5,E8	E2,E5,E8	S15	S15		Ochrophyta	5	90
Ectocarpus-sp7	Ec-26_005760.1	6895992	6902581	chr_26	+	8.45316	3.2408	10.1022	3.47278	FALSE	FALSE	2nd_quantile	2nd_quantile	NA	autosome	E5,E8,E2	E5,E8,E2,E0	S15	S15		cellular organisms	1	100
Ectocarpus-sp7	Ec-26_005770.1	6902348	6912150	chr_26	-	35.807	5.20191	45.701	5.54538	FALSE	FALSE	4th_quantile	4th_quantile	NA	autosome	E2,E3,E16,E8,E5	E2,E8,E5	S15	S15		Eukaryota	2	100
Ectocarpus-sp7	Ec-26_005780.1	6911060	6918605	chr_26	+	2.33153	1.73619	3.11212	2.03988	FALSE	FALSE	1st_quantile	1st_quantile	NA	autosome	E5,E8,E2,E3	E5,E8,E2	S15	S15		Phaeo+Schizo	7	100
Ectocarpus-sp7	Ec-26_005790.1	6919982	6925841	chr_26	+	4.06368	2.34019	7.10282	3.01842	FALSE	FALSE	1st_quantile	2nd_quantile	NA	autosome	E5,E8,E2	E5,E8,E2	S15	S15		Phaeophyceae	8	100
Ectocarpus-sp7	Ec-26_005810.1	6927840	6939207	chr_26	+	5.76845	2.75883	7.08382	3.01504	FALSE	FALSE	1st_quantile	2nd_quantile	NA	autosome	E5,E8,E2	E12,E5,E8,E2,E3	S15	S15		PX clade	6	100
Ectocarpus-sp7	Ec-26_005820.1	6939649	6940659	chr_26	-	0.393311	0.478518	0.884586	0.914248	FALSE	FALSE	no_expression	no_expression	NA	autosome	E5	E5	S5	S5		cellular organisms	1	100
Ectocarpus-sp7	Ec-26_005830.1	6939785	6942191	chr_26	+	15.7102	4.06266	20.8697	4.45086	FALSE	FALSE	3rd_quantile	3rd_quantile	NA	autosome	E5,E8,E2	E5,E8,E2	S15	S15		Eukaryota	2	100
Ectocarpus-sp7	Ec-26_005840.1	6944556	6945467	chr_26	+	0.60497	0.682547	0.956963	0.968616	FALSE	FALSE	no_expression	no_expression	NA	autosome	E12,E5	E12,E5	S5	S5		cellular organisms	1	100
Ectocarpus-sp7	Ec-26_005850.1	6956639	6957589	chr_26	-	1.1617	1.11217	1.52619	1.33696	FALSE	FALSE	no_expression	no_expression	NA	autosome	E5,E8	E5,E8	S15	S15		cellular organisms	1	100
Ectocarpus-sp7	Ec-26_005860.1	6956754	6957722	chr_26	+	0.0628205	0.087898	1.1119	1.07854	FALSE	FALSE	no_expression	no_expression	NA	autosome	E5,E8	E5,E8	S15	S15		cellular organisms	1	100
Ectocarpus-sp7	Ec-26_005870.1	6965570	6966481	chr_26	-	0.0649865	0.0908351	0.108207	0.148228	FALSE	FALSE	no_expression	no_expression	NA	autosome	E10	E5,E12	S5	S5		cellular organisms	1	100
Ectocarpus-sp7	Ec-26_005880.1	6971417	6973571	chr_26	-	0.462472	0.548409	0.804044	0.851234	FALSE	FALSE	no_expression	no_expression	NA	autosome	E2,E9,E5	E2,E5	S15	S15		Eukaryota	2	100
Ectocarpus-sp7	Ec-26_005890.1	6972677	6973687	chr_26	+	0.088338	0.122127	0.468361	0.554206	FALSE	FALSE	no_expression	no_expression	NA	autosome	E5	E5	S5	S5		cellular organisms	1	100
Ectocarpus-sp7	Ec-26_005900.1	6979758	6980726	chr_26	-	0.605188	0.682742	1.07879	1.05574	FALSE	FALSE	no_expression	no_expression	NA	autosome	E5,E8	E8	S15	S11		cellular organisms	1	100
Ectocarpus-sp7	Ec-26_005910.1	6979891	6980841	chr_26	+	0.421046	0.506953	0.869704	0.90281	FALSE	FALSE	no_expression	no_expression	NA	autosome	E5,E8	E8	S15	S11		cellular organisms	1	100
Ectocarpus-sp7	Ec-26_005920.1	6986202	6987113	chr_26	+	0.299673	0.378148	0.610021	0.68708	FALSE	FALSE	no_expression	no_expression	NA	autosome	E5	E3,E5	S5	S5		cellular organisms	1	100
Ectocarpus-sp7	Ec-26_005930.1	6988609	7000294	chr_26	-	11.6135	3.65689	17.6341	4.21987	FALSE	FALSE	2nd_quantile	3rd_quantile	NA	autosome	E3,E2,E8,E5	E2,E5	S15	S15		cellular organisms	1	100
Ectocarpus-sp7	Ec-26_005940.1	7001584	7006823	chr_26	-	3.50771	2.17239	4.77298	2.52932	FALSE	FALSE	1st_quantile	1st_quantile	NA	autosome	E2,E8,E5	E2,E9,E5	S15	S15		cellular organisms	1	100
Ectocarpus-sp7	Ec-26_005950.1	7005992	7012097	chr_26	+	2.23077	1.69188	3.6241	2.20917	FALSE	FALSE	1st_quantile	1st_quantile	NA	autosome	E5,E8,E2,E3	E5,E8,E2	S15	S15		Phaeophyceae	8	100
Ectocarpus-sp7	Ec-26_005960.1	7013653	7019731	chr_26	-	2.74725	1.90583	1.87715	1.52464	FALSE	FALSE	1st_quantile	no_expression	NA	autosome	E3,E10	E3,E10	S5	S5		Stramenopiles	4	81
Ectocarpus-sp7	Ec-26_005970.1	7020230	7038035	chr_26	-	85.7112	6.43815	101.948	6.68577	FALSE	FALSE	4th_quantile	4th_quantile	NA	autosome	E3,E2,E9,E8,E5,E17,E10	E12,E9,E2,E8,E5	S16	S15		Phaeo+Schizo	7	100
Ectocarpus-sp7	Ec-26_005990.1	7039699	7045332	chr_26	-	10.7148	3.55026	10.3831	3.50882	FALSE	FALSE	2nd_quantile	2nd_quantile	NA	autosome	E2,E5	E3,E9,E2,E5	S15	S15		cellular organisms	1	92
Ectocarpus-sp7	Ec-26_006000.1	7044405	7048501	chr_26	+	11.177	3.60608	14.5599	3.95976	FALSE	FALSE	2nd_quantile	3rd_quantile	NA	autosome	E5,E8,E2,E3	E5,E8,E3	S15	S15		cellular organisms	1	100
Ectocarpus-sp7	Ec-26_006010.1	7053137	7057952	chr_26	-	3.93518	2.3031	3.41141	2.14124	FALSE	FALSE	1st_quantile	1st_quantile	NA	autosome	E3,E10	E3,E10	S5	S5		cellular organisms	1	78
Ectocarpus-sp7	Ec-26_006020.1	7057006	7059717	chr_26	+	7.08605	3.01544	10.1725	3.48187	TRUE	TRUE	2nd_quantile	2nd_quantile	NA	autosome	E10,E1	E10,E7	S3	S15		cellular organisms	1	100
Ectocarpus-sp7	Ec-26_006030.3	7059394	7075731	chr_26	-	5.55612	2.71284	5.12722	2.61523	TRUE	TRUE	1st_quantile	1st_quantile	NA	autosome	E1,E7,E4,E10	E7,E1,E10	S12	S14		cellular organisms	1	100
Ectocarpus-sp7	Ec-26_006040.1	7074736	7077979	chr_26	+	12.5551	3.76077	10.5814	3.53374	FALSE	FALSE	2nd_quantile	2nd_quantile	NA	autosome	E10,E3	E10,E3	S5	S5		cellular organisms	1	100
Ectocarpus-sp7	Ec-26_006050.1	7079742	7084206	chr_26	-	2.10544	1.6348	3.29303	2.102	FALSE	FALSE	1st_quantile	1st_quantile	NA	autosome	E3,E10	E3,E2,E5,E8	S5	S15		cellular organisms	1	100
Ectocarpus-sp7	Ec-26_006060.1	7083238	7086410	chr_26	+	2.62219	1.85686	3.48661	2.16562	FALSE	FALSE	1st_quantile	1st_quantile	NA	autosome	E10,E3	E5,E8,E2	S5	S15		cellular organisms	1	85
Ectocarpus-sp7	Ec-26_006070.1	7087176	7092470	chr_26	+	85.5567	6.43557	91.8085	6.53619	FALSE	FALSE	4th_quantile	4th_quantile	NA	autosome	E5,E8,E2	E5,E8,E2	S15	S15		cellular organisms	1	100
Ectocarpus-sp7	Ec-26_006080.1	7094663	7098928	chr_26	-	14.4301	3.94768	16.4238	4.12298	FALSE	FALSE	3rd_quantile	3rd_quantile	NA	autosome	E2,E8,E5	E3,E2,E5	S15	S15		cellular organisms	1	100
Ectocarpus-sp7	Ec-26_006090.1	7098634	7105474	chr_26	+	4.19685	2.37764	4.62615	2.49215	FALSE	FALSE	1st_quantile	1st_quantile	NA	autosome	E5,E3	E5,E3	S5	S5		Eukaryota	2	92
Ectocarpus-sp7	Ec-26_006100.1	7106600	7111556	chr_26	-	5.44426	2.68801	4.561	2.47534	FALSE	FALSE	1st_quantile	1st_quantile	NA	autosome	E2,E5,E3	E3,E5,E8	S15	S15		cellular organisms	1	100
Ectocarpus-sp7	Ec-26_006110.1	7112334	7116858	chr_26	-	5.77876	2.76102	4.87624	2.55489	FALSE	FALSE	1st_quantile	1st_quantile	NA	autosome	E2,E5	E3,E2,E5	S15	S15		cellular organisms	1	100
Ectocarpus-sp7	Ec-26_006120.1	7115998	7119955	chr_26	+	13.2989	3.83783	15.1156	4.01039	FALSE	FALSE	3rd_quantile	3rd_quantile	NA	autosome	E5,E8,E2	E5,E8,E2,E3	S15	S15		cellular organisms	1	100
Ectocarpus-sp7	Ec-26_006130.1	7120256	7136977	chr_26	+	18.4609	4.28251	19.0671	4.32676	FALSE	FALSE	3rd_quantile	3rd_quantile	NA	autosome	E12,E5,E8,E2,E3	E3,E5,E8,E2,E9,E12	S15	S15		cellular organisms	1	100
Ectocarpus-sp7	Ec-26_006150.1	7137616	7146060	chr_26	+	9.32098	3.36751	10.2604	3.49318	FALSE	FALSE	2nd_quantile	2nd_quantile	NA	autosome	E12,E10,E2	E10,E8,E2	S15	S15		Phaeo+Schizo	7	87
Ectocarpus-sp7	Ec-26_006160.1	7147775	7152441	chr_26	-	639.763	9.32365	370.488	8.53717	FALSE	FALSE	4th_quantile	4th_quantile	NA	autosome	E2,E8,E5,E12	E2,E8,E5,E12	S15	S15		cellular organisms	1	100
Ectocarpus-sp7	Ec-26_006170.1	7152864	7160114	chr_26	-	61.232	5.95958	83.7821	6.40569	FALSE	FALSE	4th_quantile	4th_quantile	NA	autosome	E12,E3,E2,E8,E5	E12,E9,E2,E8,E5	S15	S15		cellular organisms	1	85
Ectocarpus-sp7	Ec-26_006180.1	7159275	7169386	chr_26	+	30.4425	4.97465	36.6996	5.23648	FALSE	FALSE	3rd_quantile	4th_quantile	NA	autosome	E5,E8,E0,E2	E5,E8,E0,E2,E3	S15	S15		cellular organisms	1	100
Ectocarpus-sp7	Ec-26_006190.1	7170419	7185229	chr_26	-	10.0048	3.46006	10.5874	3.53448	FALSE	FALSE	2nd_quantile	2nd_quantile	NA	autosome	E2,E8,E5	E3,E2,E9,E8,E5	S15	S15		cellular organisms	1	92
Ectocarpus-sp7	Ec-26_006200.1	7184256	7211021	chr_26	+	12.5411	3.75928	14.4707	3.95146	FALSE	FALSE	2nd_quantile	3rd_quantile	NA	autosome	E5,E8,E2	E5,E8,E2,E12	S15	S15		Eukaryota	2	92
Ectocarpus-sp7	Ec-26_006210.1	7215056	7217121	chr_26	-	5.08076	2.60425	5.4198	2.68253	FALSE	FALSE	1st_quantile	1st_quantile	NA	autosome	E3,E10	E3,E5	S5	S5		Ectocarpus	14	100
Ectocarpus-sp7	Ec-26_006220.1	7217010	7233175	chr_26	+	267.532	8.06895	393.444	8.62368	TRUE	TRUE	4th_quantile	4th_quantile	NA	autosome	E10,E8,E2,E0,E3,E20	E5,E8,E2,E0,E9,E12,E20	S16	S16		cellular organisms	1	85
Ectocarpus-sp7	Ec-26_006230.1	7249492	7253595	chr_26	+	0.919463	0.940703	0.66945	0.739373	TRUE	TRUE	no_expression	no_expression	NA	autosome	E20,E1	E1,E4	S4	S4		PX clade	6	77
Ectocarpus-sp7	Ec-26_006240.1	7255202	7260322	chr_26	+	10.87	3.56925	8.36275	3.22693	FALSE	FALSE	2nd_quantile	2nd_quantile	NA	autosome	E10,E8,E2	E10,E8,E2	S15	S15		PX clade	6	77
Ectocarpus-sp7	Ec-26_006250.1	7261692	7268992	chr_26	-	5.90439	2.78751	9.78059	3.43036	FALSE	FALSE	2nd_quantile	2nd_quantile	NA	autosome	E2,E10	E2,E9,E5,E8	S15	S15		cellular organisms	1	100
Ectocarpus-sp7	Ec-26_006260.1	7271105	7277339	chr_26	-	44.3685	5.50362	46.6877	5.57555	FALSE	FALSE	4th_quantile	4th_quantile	NA	autosome	E2,E5	E2,E9,E0,E5	S15	S15		cellular organisms	1	100
Ectocarpus-sp7	Ec-26_006270.1	7276724	7283210	chr_26	+	19.1603	4.33345	19.8177	4.37974	TRUE	TRUE	3rd_quantile	3rd_quantile	NA	autosome	E5,E8,E7,E1	E5,E8,E7	S14	S15		cellular organisms	1	100
Ectocarpus-sp7	Ec-26_006280.1	7284683	7288280	chr_26	-	14.832	3.98477	11.5917	3.6544	TRUE	TRUE	3rd_quantile	2nd_quantile	NA	autosome	E1,E10,E5	E7,E5	S3	S15		cellular organisms	1	92
Ectocarpus-sp7	Ec-26_006290.1	7287307	7294871	chr_26	+	8.72321	3.28143	8.18125	3.19869	FALSE	FALSE	2nd_quantile	2nd_quantile	NA	autosome	E5,E8,E2,E3	E5,E8,E2	S15	S15		cellular organisms	1	92
Ectocarpus-sp7	Ec-26_006300.1	7297728	7311407	chr_26	-	4.93506	2.56926	6.77247	2.95837	FALSE	FALSE	1st_quantile	2nd_quantile	NA	autosome	E2,E8,E5	E2,E8,E5	S15	S15		cellular organisms	1	100
Ectocarpus-sp7	Ec-26_006330.2	7310032	7326159	chr_26	+	8.15558	3.19465	8.53745	3.2536	FALSE	FALSE	2nd_quantile	2nd_quantile	NA	autosome	E8,E5,E2,E12,E10	E8,E5,E2,E3,E10,E12	S15	S15		Eukaryota	2	69
Ectocarpus-sp7	Ec-26_006310.1	7310603	7314385	chr_26	+	0.134873	0.18253	0.146971	0.197829	FALSE	FALSE	no_expression	no_expression	NA	autosome	E5,E8,E2	E5,E8,E2	S15	S15		Ectocarpus sp. 7	15	100
Ectocarpus-sp7	Ec-26_006320.1	7313932	7317842	chr_26	+	16.7169	4.14705	17.041	4.1732	FALSE	FALSE	3rd_quantile	3rd_quantile	NA	autosome	E2,E12	E2,E3,E10	S15	S15		Eukaryota	2	69
Ectocarpus-sp7	Ec-26_006340.1	7326139	7336496	chr_26	+	58.5123	5.89512	62.8698	5.99706	FALSE	FALSE	4th_quantile	4th_quantile	NA	autosome	E10,E8,E2,E3	E12,E10,E3,E2,E9	S15	S15		cellular organisms	1	100
Ectocarpus-sp7	Ec-26_006360.2	7336298	7340670	chr_26	-	6.21842	2.85168	4.94456	2.57157	FALSE	FALSE	2nd_quantile	1st_quantile	NA	autosome	E3,E5	E3,E5	S5	S5		ALE clade	11	50
Ectocarpus-sp7	Ec-26_006370.1	7339804	7340772	chr_26	+	0.152139	0.204315	0.238336	0.308402	FALSE	FALSE	no_expression	no_expression	NA	autosome	E5	E5	S5	S5		cellular organisms	1	100
Ectocarpus-sp7	Ec-26_006380.1	7349377	7350387	chr_26	-	0.573944	0.654384	1.47235	1.30589	FALSE	FALSE	no_expression	no_expression	NA	autosome	E5	E5	S5	S5		cellular organisms	1	100
Ectocarpus-sp7	Ec-26_006390.1	7349550	7351422	chr_26	+	1.13092	1.09148	1.87959	1.52586	FALSE	FALSE	no_expression	no_expression	NA	autosome	E5,E8,E11,E2	E5,E8,E9,E3	S16	S15		Eukaryota	2	100
Ectocarpus-sp7	Ec-26_006400.1	7353650	7354561	chr_26	+	0.255603	0.32838	0.796458	0.845155	FALSE	FALSE	no_expression	no_expression	NA	autosome	E3,E5	E3,E5	S5	S5		cellular organisms	1	100
Ectocarpus-sp7	Ec-26_006410.1	7356593	7362826	chr_26	-	44.6697	5.51316	78.1697	6.30688	FALSE	FALSE	4th_quantile	4th_quantile	NA	autosome	E2,E8,E5	E2,E8,E5	S15	S15		cellular organisms	1	100
Ectocarpus-sp7	Ec-26_006420.1	7361403	7377345	chr_26	+	8.20416	3.20229	8.32831	3.22162	FALSE	FALSE	2nd_quantile	2nd_quantile	NA	autosome	E5,E8,E2	E8,E5,E2,E9	S15	S15		PX clade	6	100
Ectocarpus-sp7	Ec-26_006450.1	7381552	7382520	chr_26	-	0.0915795	0.126417	0.154671	0.207482	FALSE	FALSE	no_expression	no_expression	NA	autosome	E5	E5	S5	S5		cellular organisms	1	100
Ectocarpus-sp7	Ec-26_006460.1	7381689	7382639	chr_26	+	0.491692	0.57695	0.825433	0.868239	FALSE	FALSE	no_expression	no_expression	NA	autosome	E5	E5	S5	S5		cellular organisms	1	100
Ectocarpus-sp7	Ec-26_006470.1	7388853	7389863	chr_26	-	0.112594	0.153927	0.231726	0.300681	FALSE	FALSE	no_expression	no_expression	NA	autosome	E5	E5	S5	S5		cellular organisms	1	100
Ectocarpus-sp7	Ec-26_006480.1	7389020	7393202	chr_26	+	81.1657	6.36046	92.0477	6.5399	FALSE	FALSE	4th_quantile	4th_quantile	NA	autosome	E5,E8,E2	E5,E8,E2	S15	S15		Eukaryota	2	100
Ectocarpus-sp7	Ec-26_006490.1	7396131	7397042	chr_26	-	0.504687	0.589463	1.46014	1.29874	FALSE	FALSE	no_expression	no_expression	NA	autosome	E5	E5	S5	S5		cellular organisms	1	100
Ectocarpus-sp7	Ec-26_006500.1	7396170	7397992	chr_26	+	84.2196	6.41311	89.8362	6.5052	FALSE	FALSE	4th_quantile	4th_quantile	NA	autosome	E5,E8	E5	S15	S5		cellular organisms	1	100
Ectocarpus-sp7	Ec-26_006510.1	7397590	7420125	chr_26	-	16.8943	4.16143	20.6348	4.43528	FALSE	FALSE	3rd_quantile	3rd_quantile	NA	autosome	E5,E8,E3,E2	E5,E8,E2,E9	S15	S15		PX clade	6	100
Ectocarpus-sp7	Ec-26_006520.1	7419149	7426025	chr_26	+	13.2526	3.83316	21.7877	4.51019	FALSE	FALSE	3rd_quantile	3rd_quantile	NA	autosome	E5,E8,E2,E3	E5,E8,E2	S15	S15		Eukaryota	2	92
Ectocarpus-sp7	Ec-26_006530.1	7426727	7428053	chr_26	-	256.482	8.00833	230.152	7.8527	FALSE	FALSE	4th_quantile	4th_quantile	NA	autosome	E10,E12	E5,E3	S5	S5		FDI clade	9	83
Ectocarpus-sp7	Ec-26_006540.1	7431889	7437812	chr_26	-	15.7232	4.06378	20.3096	4.41343	FALSE	FALSE	3rd_quantile	3rd_quantile	NA	autosome	E3,E2,E8,E5	E2,E8,E5	S15	S15		Eukaryota	2	100
Ectocarpus-sp7	Ec-26_006550.1	7437404	7443689	chr_26	+	11.4264	3.63533	12.3165	3.73515	FALSE	FALSE	2nd_quantile	2nd_quantile	NA	autosome	E5,E8,E2,E3	E5,E8,E2	S15	S15		cellular organisms	1	100
Ectocarpus-sp7	Ec-26_006560.1	7445427	7446851	chr_26	+	1.87513	1.52363	2.65543	1.87004	FALSE	FALSE	no_expression	1st_quantile	NA	autosome	E10	E5	S5	S5		ALE clade	11	75
Ectocarpus-sp7	Ec-26_006570.1	7452128	7459656	chr_26	+	77.5862	6.2962	34.323	5.14253	FALSE	FALSE	4th_quantile	4th_quantile	Female-biased genes	autosome	E12,E5,E8,E2	E10,E5,E8,E2	S15	S15		Phaeophyceae	8	100
Ectocarpus-sp7	Ec-26_006580.1	7459517	7465835	chr_26	-	33.4475	5.10633	33.166	5.09449	FALSE	FALSE	4th_quantile	3rd_quantile	NA	autosome	E2,E8,E10	E2,E8,E5,E10	S15	S15		cellular organisms	1	100
Ectocarpus-sp7	Ec-26_006590.1	7464894	7470839	chr_26	+	7.14271	3.02551	6.43773	2.89486	TRUE	TRUE	2nd_quantile	2nd_quantile	NA	autosome	E8,E10,E1	E5,E10,E1,E7	S14	S14		PX clade	6	88
Ectocarpus-sp7	Ec-26_006600.2	7491391	7493156	chr_26	+	1.60732	1.38257	1.64156	1.40139	TRUE	TRUE	no_expression	no_expression	NA	autosome	E1	E7,E1	S2	S10		Ectocarpus sp. 7	15	100
Ectocarpus-sp7	Ec-26_006610.1	7494478	7503821	chr_26	+	1.80002	1.48544	1.77724	1.47365	TRUE	TRUE	no_expression	no_expression	NA	autosome	E10,E3,E2	E10,E1,E7	S15	S14		cellular organisms	1	92
Ectocarpus-sp7	Ec-26_006620.2	7505502	7511669	chr_26	+	81.7561	6.37079	98.0019	6.62938	FALSE	FALSE	4th_quantile	4th_quantile	NA	autosome	E12,E5,E8,E2	E10,E5,E8,E2	S15	S15		Ectocarpus sp. 7	15	100
Ectocarpus-sp7	Ec-26_006630.1	7509513	7515756	chr_26	-	13.1322	3.82091	14.4709	3.95149	FALSE	FALSE	3rd_quantile	3rd_quantile	NA	autosome	E2,E9,E10,E3	E2,E5,E8	S15	S15		cellular organisms	1	100
Ectocarpus-sp7	Ec-26_006640.1	7516592	7520614	chr_26	-	23.1971	4.59676	19.6718	4.36959	FALSE	FALSE	3rd_quantile	3rd_quantile	NA	autosome	E3,E2,E8,E5	E2,E8,E5	S15	S15		FDI clade	9	100
Ectocarpus-sp7	Ec-26_006650.2	7518173	7529819	chr_26	+	9.58106	3.40341	10.3193	3.50071	FALSE	TRUE	2nd_quantile	2nd_quantile	NA	autosome	E2,E8,E5,E3	E2,E8,E5,E1,E9,E7	S15	S14		cellular organisms	1	92
Ectocarpus-sp7	Ec-26_006660.1	7529497	7532856	chr_26	-	31.0746	5.00336	36.0708	5.21221	FALSE	TRUE	3rd_quantile	4th_quantile	NA	autosome	E3,E2	E1,E7	S11	S10		FDI clade	9	100
Ectocarpus-sp7	Ec-00_005470.1	7554193	7555161	chr_26	-	0.447249	0.533313	1.02807	1.0201	FALSE	FALSE	no_expression	no_expression	NA	autosome	E5	E5	S5	S5		cellular organisms	1	100
Ectocarpus-sp7	Ec-00_005460.1	7554319	7557407	chr_26	+	58.4644	5.89395	76.4198	6.27463	FALSE	FALSE	4th_quantile	4th_quantile	NA	autosome	E5,E8,E2	E5,E8,E2	S15	S15		cellular organisms	1	100
Ectocarpus-sp7	Ec-00_005450.4	7555613	7568439	chr_26	-	7.21368	3.03803	8.31075	3.2189	FALSE	FALSE	2nd_quantile	2nd_quantile	NA	autosome	E5,E8,E2,E3	E8,E2,E5,E3	S15	S15		cellular organisms	1	100
Ectocarpus-sp7	Ec-00_005440.1	7574264	7575274	chr_26	-	4.03777	2.33278	6.64014	2.9336	FALSE	FALSE	1st_quantile	2nd_quantile	NA	autosome	E5	E5	S5	S5		cellular organisms	1	100
Ectocarpus-sp7	Ec-00_005430.1	7574415	7576550	chr_26	+	0.791469	0.841143	1.07838	1.05546	FALSE	FALSE	no_expression	no_expression	NA	autosome	E5,E8,E3	E5,E8,E2	S15	S15		Eukaryota	2	100
Ectocarpus-sp7	Ec-00_005420.1	7579047	7579958	chr_26	+	0.130356	0.176777	0.489519	0.574847	FALSE	FALSE	no_expression	no_expression	NA	autosome	E10	E10	S5	S5		cellular organisms	1	100
Ectocarpus-sp7	Ec-00_005410.1	7591572	7611200	chr_26	-	100.151	6.66037	110.685	6.80329	TRUE	TRUE	4th_quantile	4th_quantile	NA	autosome	E6,E3,E2,E5,E20	E6,E9,E2,E5,E8,E1	S16	S12		cellular organisms	1	100
Ectocarpus-sp7	Ec-00_005400.1	7624033	7630019	chr_26	+	38.4396	5.30157	36.3725	5.2239	TRUE	TRUE	4th_quantile	4th_quantile	NA	autosome	E0,E20	E0,E20	S6	S6		Eukaryota	2	84
Ectocarpus-sp7	Ec-00_009780.1	7647073	7647909	chr_26	-	9.19891	3.35034	6.65001	2.93546	TRUE	TRUE	2nd_quantile	2nd_quantile	NA	autosome	E20,E0	E20,E0	S6	S6		ALE clade	11	75
Ectocarpus-sp7	Ec-26_006690.2	7676702	7680155	chr_26	+	26.3439	4.77315	23.3149	4.60377	TRUE	TRUE	3rd_quantile	3rd_quantile	NA	autosome	E1	E7,E4,E1,E20	S2	S9		Ectocarpus sp. 7	15	100
Ectocarpus-sp7	Ec-26_006670.1	7693927	7698035	chr_26	+	2838.98	11.4717	2799.47	11.4515	TRUE	TRUE	4th_quantile	4th_quantile	NA	autosome	E1	E1	S2	S2		Phaeo+Schizo	7	100
Ectocarpus-sp7	Ec-00_000930.1	11112	17524	chr_27	-	0.715369	0.778519	1.98501	1.57774	TRUE	TRUE	no_expression	no_expression	NA	autosome	E1	E1	S2	S2		cellular organisms	1	64
Ectocarpus-sp7	Ec-00_000940.1	36768	51177	chr_27	-	32.4874	5.06555	41.6798	5.41548	FALSE	FALSE	3rd_quantile	4th_quantile	NA	autosome	E3,E2,E8,E5	E12,E2,E8,E5	S15	S15		cellular organisms	1	100
Ectocarpus-sp7	Ec-00_000950.1	50084	65761	chr_27	+	110.265	6.79786	113.347	6.83728	TRUE	TRUE	4th_quantile	4th_quantile	NA	autosome	E5,E8,E2,E7,E1	E5,E8,E2,E7	S14	S15		cellular organisms	1	100
Ectocarpus-sp7	Ec-00_000970.1	65010	80210	chr_27	-	15.0254	4.00229	18.5952	4.29243	TRUE	TRUE	3rd_quantile	3rd_quantile	NA	autosome	E1,E4,E11,E20,E7,E10,E3	E7,E20,E8,E5,E2	S12	S16		cellular organisms	1	100
Ectocarpus-sp7	Ec-00_000980.1	80135	91740	chr_27	-	114.202	6.84802	133.525	7.07173	FALSE	FALSE	4th_quantile	4th_quantile	NA	autosome	E10,E3,E2,E8,E5	E2,E8,E5	S15	S15		cellular organisms	1	100
Ectocarpus-sp7	Ec-00_000990.1	92247	97148	chr_27	-	3.01546	2.00556	4.02039	2.3278	FALSE	FALSE	1st_quantile	1st_quantile	NA	autosome	E3,E10	E2,E10	S5	S15		Stramenopiles	4	72
Ectocarpus-sp7	Ec-00_001000.1	96545	107512	chr_27	+	7.38168	3.06724	10.8751	3.56987	FALSE	FALSE	2nd_quantile	2nd_quantile	NA	autosome	E10,E8,E2,E3	E10,E8,E2,E3,E12	S15	S15		cellular organisms	1	100
Ectocarpus-sp7	Ec-00_001020.1	125743	142008	chr_27	-	50.168	5.67717	55.1133	5.81027	TRUE	TRUE	4th_quantile	4th_quantile	NA	autosome	E20,E0,E21,E11,E26,E17,E10	E0,E20,E4,E7,E19,E21,E26,E5,E10	S8	S16		cellular organisms	1	92
Ectocarpus-sp7	Ec-00_001030.1	140920	143528	chr_27	+	2.38223	1.75797	1.35238	1.23412	TRUE	FALSE	1st_quantile	no_expression	NA	autosome	E10,E1	E5,E10,E1	S3	S3		FDI clade	9	83
Ectocarpus-sp7	Ec-00_001040.1	144951	155896	chr_27	-	8.90727	3.30849	7.53766	3.09384	TRUE	TRUE	2nd_quantile	2nd_quantile	NA	autosome	E1,E7,E10,E20	E1,E7,E10,E20	S12	S12		Stramenopiles	4	81
Ectocarpus-sp7	Ec-00_001070.1	155850	165822	chr_27	-	6.72476	2.94949	8.14864	3.19356	TRUE	TRUE	2nd_quantile	2nd_quantile	NA	autosome	E20,E1,E7,E10,E2	E20,E1,E7,E10,E2	S12	S12		PX clade	6	100
Ectocarpus-sp7	Ec-00_001080.1	165302	176483	chr_27	-	14.0268	3.90947	15.7928	4.06977	FALSE	FALSE	3rd_quantile	3rd_quantile	NA	autosome	E10,E2,E8,E5,E3	E10,E2,E8,E5	S15	S15		cellular organisms	1	100
Ectocarpus-sp7	Ec-00_001090.1	176176	180032	chr_27	-	18.4469	4.28147	22.7668	4.57088	FALSE	FALSE	3rd_quantile	3rd_quantile	NA	autosome	E8,E3,E5	E8,E2,E5	S15	S15		PX clade	6	100
Ectocarpus-sp7	Ec-00_001100.1	178937	183174	chr_27	+	37.677	5.2734	38.5282	5.30481	FALSE	FALSE	4th_quantile	4th_quantile	NA	autosome	E5,E8,E2	E5,E8,E2	S15	S15		Ochrophyta	5	100
Ectocarpus-sp7	Ec-00_001110.1	183633	187812	chr_27	-	7.1749	3.0312	5.84936	2.77597	FALSE	FALSE	2nd_quantile	1st_quantile	NA	autosome	E2,E8,E10	E2,E10	S15	S15		cellular organisms	1	85
Ectocarpus-sp7	Ec-00_001120.1	186933	190266	chr_27	+	2.10722	1.63563	3.46539	2.15879	FALSE	FALSE	1st_quantile	1st_quantile	NA	autosome	E10,E3,E2	E10,E3,E2	S15	S15		Eukaryota	2	84
Ectocarpus-sp7	Ec-00_001130.1	191624	197996	chr_27	-	14.0471	3.91141	18.1908	4.26234	FALSE	FALSE	3rd_quantile	3rd_quantile	NA	autosome	E2,E8,E5	E2,E8,E5	S15	S15		cellular organisms	1	100
Ectocarpus-sp7	Ec-00_001140.2	196904	245864	chr_27	+	8.08754	3.18389	8.51345	3.24997	TRUE	TRUE	2nd_quantile	2nd_quantile	NA	autosome	E5,E8,E2,E9,E7,E1,E10,E3,E16,E23	E8,E5,E2,E9,E7,E1,E10,E3	S12	S14		Eukaryota	2	100
Ectocarpus-sp7	Ec-00_001150.1	233253	241718	chr_27	+	23.4966	4.61451	32.8442	5.08084	TRUE	FALSE	3rd_quantile	3rd_quantile	NA	autosome	E10,E8,E2,E3	E10,E5,E8,E2,E9,E3	S15	S15		Eukaryota	2	100
Ectocarpus-sp7	Ec-00_000080.1	250157	254268	chr_27	-	0.363204	0.447002	0.910149	0.933685	FALSE	FALSE	no_expression	no_expression	NA	autosome	E0,E8,E25,E5	E0,E26,E14,E5	S15	S8		cellular organisms	1	85
Ectocarpus-sp7	Ec-00_001160.1	253450	261431	chr_27	+	6.93768	2.98872	7.26467	3.04696	TRUE	TRUE	2nd_quantile	2nd_quantile	NA	autosome	E25,E5,E8,E7,E1	E26,E14,E5,E8,E7	S14	S16		cellular organisms	1	100
Ectocarpus-sp7	Ec-00_001170.2	261855	267154	chr_27	-	127.312	7.00351	107.109	6.75634	TRUE	TRUE	4th_quantile	4th_quantile	NA	autosome	E1,E7,E4,E10	E7,E5	S12	S15		cellular organisms	1	57
Ectocarpus-sp7	Ec-00_001180.1	266122	290049	chr_27	+	5.46945	2.69364	3.96886	2.31291	TRUE	TRUE	1st_quantile	1st_quantile	NA	autosome	E10,E20,E7,E6,E1	E5,E8,E7,E1	S12	S14		cellular organisms	1	78
Ectocarpus-sp7	Ec-00_001190.1	289977	296366	chr_27	-	6.77853	2.9595	8.37583	3.22895	TRUE	TRUE	2nd_quantile	2nd_quantile	NA	autosome	E1,E7	E1,E7	S10	S10		PX clade	6	100
Ectocarpus-sp7	Ec-00_001200.1	297149	314323	chr_27	+	3.59216	2.19917	3.479	2.16318	TRUE	TRUE	1st_quantile	1st_quantile	NA	autosome	E5,E8,E7,E4,E11,E1	E5,E8,E7,E1	S12	S14		cellular organisms	1	85
Ectocarpus-sp7	Ec-00_001210.1	315568	316995	chr_27	-	7.83394	3.14306	6.06284	2.82025	TRUE	TRUE	2nd_quantile	2nd_quantile	NA	autosome	E7	E1	S11	S2		Ectocarpus	14	100
Ectocarpus-sp7	Ec-00_001220.1	316566	321976	chr_27	-	1.75581	1.46248	1.35914	1.23826	TRUE	TRUE	no_expression	no_expression	NA	autosome	E7,E1	E1,E7	S10	S10		cellular organisms	1	100
Ectocarpus-sp7	Ec-00_001230.1	323876	332764	chr_27	-	17.4439	4.20507	23.957	4.64137	FALSE	FALSE	3rd_quantile	3rd_quantile	NA	autosome	E10,E3,E2,E8,E5	E10,E3,E2,E8,E5	S15	S15		cellular organisms	1	100
Ectocarpus-sp7	Ec-00_001240.1	331660	334665	chr_27	+	3456.17	11.7554	2868.36	11.4865	FALSE	FALSE	4th_quantile	4th_quantile	NA	autosome	E5,E8,E2	E5,E8,E2	S15	S15		cellular organisms	1	100
Ectocarpus-sp7	Ec-00_001250.2	335434	341840	chr_27	-	1.31437	1.21062	1.82002	1.49571	FALSE	FALSE	no_expression	no_expression	NA	autosome	E2,E5,E8	E2,E5,E8	S15	S15		Ectocarpus sp. 7	15	100
Ectocarpus-sp7	Ec-00_001260.1	337069	338336	chr_27	-	1.02698	1.01933	0.830415	0.872171	FALSE	FALSE	no_expression	no_expression	NA	autosome	E2	E2	S11	S11		Eukaryota	2	69
Ectocarpus-sp7	Ec-00_001270.1	338660	340225	chr_27	-	0	0	0	0	FALSE	FALSE	no_expression	no_expression	NA	autosome	E2,E5	E2,E5	S15	S15		Ectocarpus	14	100
Ectocarpus-sp7	Ec-00_001280.1	339342	342911	chr_27	+	2.59508	1.84602	3.67766	2.22579	FALSE	FALSE	1st_quantile	1st_quantile	NA	autosome	E5,E8,E2	E5,E8,E2	S15	S15		cellular organisms	1	100
Ectocarpus-sp7	Ec-00_001290.1	343242	350657	chr_27	-	52.6183	5.74465	72.4765	6.19921	FALSE	FALSE	4th_quantile	4th_quantile	NA	autosome	E2,E8,E5	E2,E8,E5	S15	S15		FDI clade	9	100
Ectocarpus-sp7	Ec-00_001300.1	349526	360979	chr_27	+	9.62492	3.40938	9.09408	3.33544	FALSE	FALSE	2nd_quantile	2nd_quantile	NA	autosome	E5,E8,E2	E5,E8,E2	S15	S15		cellular organisms	1	100
Ectocarpus-sp7	Ec-00_001310.1	360868	374261	chr_27	-	9.92905	3.4501	11.3327	3.62442	FALSE	FALSE	2nd_quantile	2nd_quantile	NA	autosome	E2,E3,E5,E8	E2,E3,E5,E8	S15	S15		cellular organisms	1	100
Ectocarpus-sp7	Ec-00_001320.1	373053	380000	chr_27	+	21.0267	4.46118	20.7857	4.44531	FALSE	FALSE	3rd_quantile	3rd_quantile	NA	autosome	E5,E8,E2,E3	E5,E8,E3	S15	S15		cellular organisms	1	100
Ectocarpus-sp7	Ec-00_001330.1	382252	384374	chr_27	-	3.06769	2.02421	2.93709	1.97713	FALSE	FALSE	1st_quantile	1st_quantile	NA	autosome	E3,E10	E3,E10	S5	S5		Fucophycidae	10	40
Ectocarpus-sp7	Ec-00_001340.1	385215	390543	chr_27	-	8.03805	3.17601	14.5834	3.96194	FALSE	FALSE	2nd_quantile	3rd_quantile	NA	autosome	E3,E2,E5,E8	E3,E9,E2,E8,E5	S15	S15		FDI clade	9	100
Ectocarpus-sp7	Ec-00_001350.1	389538	392956	chr_27	+	3.95924	2.31012	4.85999	2.5509	FALSE	FALSE	1st_quantile	1st_quantile	NA	autosome	E5,E8,E2	E5,E8,E2,E9	S15	S15		Eukaryota	2	76
Ectocarpus-sp7	Ec-00_001360.1	395296	400447	chr_27	-	23.5387	4.61699	23.1824	4.59588	FALSE	FALSE	3rd_quantile	3rd_quantile	NA	autosome	E2,E8,E5	E2,E8,E5	S15	S15		cellular organisms	1	100
Ectocarpus-sp7	Ec-00_001370.1	400382	409574	chr_27	-	18.4285	4.2801	19.5041	4.35784	FALSE	FALSE	3rd_quantile	3rd_quantile	NA	autosome	E8,E2,E5	E8,E2,E5	S15	S15		cellular organisms	1	100
Ectocarpus-sp7	Ec-00_001380.1	408475	411235	chr_27	+	16.4961	4.12896	19.3854	4.34946	FALSE	FALSE	3rd_quantile	3rd_quantile	NA	autosome	E5,E8,E2	E5,E8,E2	S15	S15		Eukaryota	2	100
Ectocarpus-sp7	Ec-00_001390.1	412723	414248	chr_27	-	13.7451	3.88217	18.4678	4.28302	FALSE	FALSE	3rd_quantile	3rd_quantile	NA	autosome	E2,E5	E2,E5	S15	S15		Stramenopiles	4	100
Ectocarpus-sp7	Ec-00_001400.1	414249	427216	chr_27	+	15.6037	4.05343	16.1204	4.09764	FALSE	FALSE	3rd_quantile	3rd_quantile	NA	autosome	E5,E8,E2,E0,E3	E5,E8,E2,E0,E9	S15	S15		cellular organisms	1	100
Ectocarpus-sp7	Ec-00_001410.1	426357	465231	chr_27	-	24.1337	4.65155	29.3842	4.92525	FALSE	FALSE	3rd_quantile	3rd_quantile	NA	autosome	E3,E2,E8,E5	E2,E5,E8	S15	S15		cellular organisms	1	100
Ectocarpus-sp7	Ec-00_001420.2	464178	471940	chr_27	+	15.4151	4.03695	16.6861	4.14455	FALSE	FALSE	3rd_quantile	3rd_quantile	NA	autosome	E5,E8,E2	E5,E8,E2	S15	S15		cellular organisms	1	100
Ectocarpus-sp7	Ec-00_001430.1	471353	480450	chr_27	-	15.0722	4.0065	17.4294	4.20394	FALSE	FALSE	3rd_quantile	3rd_quantile	NA	autosome	E2,E8,E5	E2,E5	S15	S15		cellular organisms	1	100
Ectocarpus-sp7	Ec-00_001440.1	479229	486326	chr_27	+	239.276	7.90855	285.109	8.16042	FALSE	FALSE	4th_quantile	4th_quantile	NA	autosome	E5,E8,E2	E5,E8,E2	S15	S15		cellular organisms	1	92
Ectocarpus-sp7	Ec-00_001450.1	486282	489518	chr_27	-	67.2913	6.09363	73.1529	6.21243	FALSE	FALSE	4th_quantile	4th_quantile	NA	autosome	E2,E5	E2,E5	S15	S15		cellular organisms	1	92
Ectocarpus-sp7	Ec-00_001460.1	488544	498645	chr_27	+	46.2918	5.56352	48.7614	5.63696	FALSE	FALSE	4th_quantile	4th_quantile	NA	autosome	E5,E8,E2,E3	E5,E8,E2,E9,E3	S15	S15		cellular organisms	1	92
Ectocarpus-sp7	Ec-00_001480.1	498762	506809	chr_27	-	1.72255	1.44496	1.7964	1.48357	FALSE	FALSE	no_expression	no_expression	NA	autosome	E3,E10	E3,E10	S5	S5		PX clade	6	77
Ectocarpus-sp7	Ec-00_001490.1	506033	515110	chr_27	+	4.33784	2.41626	4.47193	2.45205	FALSE	FALSE	1st_quantile	1st_quantile	NA	autosome	E10,E8,E2,E3	E10,E3,E2	S15	S15		cellular organisms	1	100
Ectocarpus-sp7	Ec-00_001500.1	514447	524566	chr_27	-	17.201	4.18595	20.4377	4.42207	FALSE	FALSE	3rd_quantile	3rd_quantile	NA	autosome	E2,E8,E5	E2,E9,E8,E5	S15	S15		cellular organisms	1	92
Ectocarpus-sp7	Ec-00_001510.1	523662	531472	chr_27	+	64.7544	6.03902	63.7282	6.01632	FALSE	TRUE	4th_quantile	4th_quantile	NA	autosome	E5,E8,E2,E3,E12	E5,E8,E7,E12	S15	S15		PX clade	6	100
Ectocarpus-sp7	Ec-00_001520.1	535450	540069	chr_27	+	0.229962	0.298614	0.461657	0.547605	FALSE	FALSE	no_expression	no_expression	NA	autosome	E12	E12	S5	S5		Fucophycidae	10	40
Ectocarpus-sp7	Ec-00_001530.1	554056	564302	chr_27	+	5.50627	2.70183	5.54129	2.70957	FALSE	FALSE	1st_quantile	1st_quantile	NA	autosome	E12,E2	E12,E10,E3	S15	S5		cellular organisms	1	100
Ectocarpus-sp7	Ec-00_001540.1	562631	579663	chr_27	-	19.6384	4.36726	20.9556	4.45652	FALSE	FALSE	3rd_quantile	3rd_quantile	NA	autosome	E12,E3,E2,E8,E5	E12,E3,E2,E5	S15	S15		Phaeophyceae	8	100
Ectocarpus-sp7	Ec-00_001550.1	578592	588139	chr_27	+	34.4424	5.1474	41.0751	5.39489	FALSE	FALSE	4th_quantile	4th_quantile	NA	autosome	E5,E8,E2,E12	E5,E8,E2,E9,E12	S15	S15		cellular organisms	1	100
Ectocarpus-sp7	Ec-00_001560.1	588203	592285	chr_27	+	5.36102	2.66926	5.92937	2.79272	FALSE	FALSE	1st_quantile	1st_quantile	NA	autosome	E12,E10,E8,E3	E12,E10,E8,E2	S15	S15		Fucophycidae	10	80
Ectocarpus-sp7	Ec-00_001570.1	594277	598680	chr_27	-	4.90068	2.56088	6.40952	2.88938	FALSE	FALSE	1st_quantile	2nd_quantile	NA	autosome	E2,E8,E5	E2,E18,E5	S15	S16		Phaeo+Schizo	7	100
Ectocarpus-sp7	Ec-00_001580.1	597581	610388	chr_27	+	5.90001	2.7866	9.75798	3.42734	FALSE	FALSE	2nd_quantile	2nd_quantile	NA	autosome	E5,E8,E2	E5,E8,E2	S15	S15		cellular organisms	1	100
Ectocarpus-sp7	Ec-00_001590.1	612690	617274	chr_27	-	5.93037	2.79293	6.09048	2.82588	FALSE	FALSE	2nd_quantile	2nd_quantile	NA	autosome	E7,E8,E5	E2,E8,E5	S15	S15		Ectocarpales	12	100
Ectocarpus-sp7	Ec-00_001600.1	616437	623910	chr_27	+	20.9704	4.45749	27.9365	4.85482	FALSE	FALSE	3rd_quantile	3rd_quantile	NA	autosome	E5,E8,E2,E12	E5,E8,E2,E9,E12	S15	S15		PX clade	6	100
Ectocarpus-sp7	Ec-00_001610.1	642232	648228	chr_27	+	1.51298	1.3294	1.39246	1.25849	FALSE	TRUE	no_expression	no_expression	NA	autosome	E5,E8,E2	E5,E8,E7	S15	S15		Phaeo+Schizo	7	100
Ectocarpus-sp7	Ec-00_001620.1	649772	654314	chr_27	-	0.839993	0.879701	0.951019	0.964228	FALSE	TRUE	no_expression	no_expression	NA	autosome	E2,E12	E7,E1	S15	S10		cellular organisms	1	100
Ectocarpus-sp7	Ec-00_001630.1	656961	668478	chr_27	-	5.63453	2.72999	5.8083	2.76729	TRUE	TRUE	1st_quantile	1st_quantile	NA	autosome	E7,E4,E10,E3	E1,E7,E10,E3	S16	S14		cellular organisms	1	100
Ectocarpus-sp7	Ec-00_001640.1	671449	680270	chr_27	+	16.5747	4.13543	15.0605	4.00544	FALSE	FALSE	3rd_quantile	3rd_quantile	NA	autosome	E12,E10,E8,E2,E3	E3,E10,E8,E2	S15	S15		cellular organisms	1	92
Ectocarpus-sp7	Ec-00_001650.1	684434	688860	chr_27	-	0.167128	0.222963	0.7526	0.809497	FALSE	FALSE	no_expression	no_expression	NA	autosome	E3,E12	E12	S5	S5		Ectocarpales	12	66
Ectocarpus-sp7	Ec-00_001670.1	691420	699199	chr_27	+	3.08481	2.03027	2.15302	1.65673	FALSE	FALSE	1st_quantile	1st_quantile	NA	autosome	E12	E12	S5	S5		Fucophycidae	10	40
Ectocarpus-sp7	Ec-00_001680.1	707852	713519	chr_27	+	4.50896	2.46178	5.17427	2.62627	FALSE	FALSE	1st_quantile	1st_quantile	NA	autosome	E2,E3	E3	S11	S1		FDI clade	9	100
Ectocarpus-sp7	Ec-00_001690.2	713354	721181	chr_27	-	3.26697	2.09321	2.58317	1.84124	FALSE	FALSE	1st_quantile	1st_quantile	NA	autosome	E3,E10,E12	E3,E2,E12	S5	S15		Sar	3	91
Ectocarpus-sp7	Ec-00_001700.1	723638	728754	chr_27	-	2.52003	1.81559	2.40785	1.76886	FALSE	FALSE	1st_quantile	1st_quantile	NA	autosome	E3,E9,E10,E12	E3,E12	S15	S5		Eukaryota	2	92
Ectocarpus-sp7	Ec-00_001710.1	731355	737035	chr_27	-	19.4565	4.35448	18.0636	4.25275	FALSE	TRUE	3rd_quantile	3rd_quantile	NA	autosome	E12,E3,E2,E5	E6,E1,E7,E5	S15	S12		PX clade	6	100
Ectocarpus-sp7	Ec-00_001720.1	735969	745033	chr_27	+	70.388	6.15761	76.8209	6.28209	FALSE	FALSE	4th_quantile	4th_quantile	NA	autosome	E5,E8,E2,E3	E5,E8,E2,E3	S15	S15		cellular organisms	1	100
Ectocarpus-sp7	Ec-00_001730.1	747828	759680	chr_27	-	4.06043	2.33926	4.82716	2.54279	FALSE	FALSE	1st_quantile	1st_quantile	NA	autosome	E2,E8,E5,E12	E9,E2,E8,E5,E12	S15	S15		cellular organisms	1	100
Ectocarpus-sp7	Ec-00_001740.1	760061	763711	chr_27	-	10.5426	3.5289	11.4481	3.63785	FALSE	FALSE	2nd_quantile	2nd_quantile	NA	autosome	E12,E5	E12,E5	S5	S5		Eukaryota	2	61
Ectocarpus-sp7	Ec-00_001750.1	762629	774537	chr_27	+	184.43	7.53473	164.004	7.36636	TRUE	TRUE	4th_quantile	4th_quantile	NA	autosome	E5,E8,E7,E1	E5,E8,E7,E1	S14	S14		cellular organisms	1	100
Ectocarpus-sp7	Ec-00_001760.1	773823	780330	chr_27	-	10.5586	3.5309	11.8949	3.68873	TRUE	TRUE	2nd_quantile	2nd_quantile	NA	autosome	E7,E1,E4,E6	E1,E7,E4,E20	S9	S9		PX clade	6	100
Ectocarpus-sp7	Ec-00_001770.1	781651	784756	chr_27	+	0.155037	0.207939	1.041	1.02928	TRUE	TRUE	no_expression	no_expression	NA	autosome	E1	E1	S2	S2		Fucophycidae	10	40
Ectocarpus-sp7	Ec-00_001780.1	786461	789895	chr_27	-	0.351354	0.434406	0.685478	0.753158	TRUE	TRUE	no_expression	no_expression	NA	autosome	E1	E1	S2	S2		Ectocarpus	14	100
Ectocarpus-sp7	Ec-00_001790.2	799499	805351	chr_27	+	80.0311	6.3404	111.912	6.81906	FALSE	TRUE	4th_quantile	4th_quantile	NA	autosome	E12,E26,E0	E1,E0	S8	S2		PX clade	6	88
Ectocarpus-sp7	Ec-00_001800.1	814760	822373	chr_27	+	21.1096	4.4666	17.2052	4.18628	TRUE	FALSE	3rd_quantile	3rd_quantile	NA	autosome	E20,E26,E8,E2,E12	E10,E8,E2,E3,E12	S16	S15		cellular organisms	1	92
Ectocarpus-sp7	Ec-00_001810.1	828547	832582	chr_27	-	1.28878	1.19458	0.908001	0.932062	FALSE	FALSE	no_expression	no_expression	NA	autosome	E3	E12,E3	S1	S5		cellular organisms	1	85
Ectocarpus-sp7	Ec-00_001820.1	842281	843261	chr_27	+	0.556372	0.638187	1.19665	1.1353	TRUE	FALSE	no_expression	no_expression	NA	autosome	E12	E12	S5	S5		Ectocarpus	14	100
Ectocarpus-sp7	Ec-00_001850.1	848105	867635	chr_27	+	10.6865	3.54677	7.78019	3.13425	TRUE	TRUE	2nd_quantile	2nd_quantile	NA	autosome	E12,E19,E20,E0,E1,E6	E12,E1,E0,E6,E10,E3	S7	S7		cellular organisms	1	100
Ectocarpus-sp7	Ec-00_001860.1	869732	880229	chr_27	-	4.302	2.40654	10.5233	3.52648	FALSE	FALSE	1st_quantile	2nd_quantile	Male-biased genes	autosome	E12	E12,E3,E9	S5	S15		cellular organisms	1	100
Ectocarpus-sp7	Ec-00_001900.2	900984	944822	chr_27	+	21.1492	4.46918	21.4324	4.48751	TRUE	TRUE	3rd_quantile	3rd_quantile	NA	autosome	E6,E0,E26,E12,E3,E10	E12,E0,E3,E10	S8	S5		cellular organisms	1	100
Ectocarpus-sp7	Ec-00_001870.1	901041	918706	chr_27	+	1.93754	1.55461	0.518879	0.603006	TRUE	TRUE	no_expression	no_expression	Female-biased genes	autosome	E6,E0,E26,E12,E3	E12,E0,E3	S8	S5		cellular organisms	1	100
Ectocarpus-sp7	Ec-00_001890.1	924655	934818	chr_27	+	10.4663	3.51933	11.6022	3.6556	FALSE	FALSE	2nd_quantile	2nd_quantile	NA	autosome	E10,E12	E10,E3,E12	S5	S5		cellular organisms	1	92
Ectocarpus-sp7	Ec-00_001910.1	946211	949607	chr_27	-	0.0864325	0.119599	0.151869	0.203977	FALSE	FALSE	no_expression	no_expression	NA	autosome	E12	E3,E12	S5	S5		Eukaryota	2	100
Ectocarpus-sp7	Ec-00_001920.1	949875	956580	chr_27	+	0.168557	0.224728	0.330249	0.411697	FALSE	FALSE	no_expression	no_expression	NA	autosome	E12	E12	S5	S5		cellular organisms	1	100
Ectocarpus-sp7	Ec-00_001930.1	957780	963721	chr_27	-	7.85651	3.14674	9.77872	3.43011	FALSE	FALSE	2nd_quantile	2nd_quantile	NA	autosome	E12,E3,E2,E5	E12,E3,E2,E5	S15	S15		cellular organisms	1	100
Ectocarpus-sp7	Ec-00_001940.1	962521	973498	chr_27	+	49.9478	5.67095	41.9896	5.42592	FALSE	FALSE	4th_quantile	4th_quantile	NA	autosome	E5,E8,E2	E5,E8,E2,E9	S15	S15		cellular organisms	1	92
Ectocarpus-sp7	Ec-00_001950.1	973353	986342	chr_27	-	6.81103	2.96551	7.59606	3.10368	FALSE	FALSE	2nd_quantile	2nd_quantile	NA	autosome	E2,E5,E8	E9,E2,E8,E5	S15	S15		Ochrophyta	5	100
Ectocarpus-sp7	Ec-00_001960.1	990462	1007242	chr_27	+	21.8645	4.51504	25.1989	4.71144	FALSE	FALSE	3rd_quantile	3rd_quantile	NA	autosome	E3,E5,E8,E2	E12,E5,E8,E2	S15	S15		cellular organisms	1	100
Ectocarpus-sp7	Ec-00_001970.1	1006954	1007764	chr_27	+	79.0487	6.32281	87.6289	6.46971	FALSE	FALSE	4th_quantile	4th_quantile	NA	autosome	E2	E2	S11	S11		Ectocarpus	14	100
Ectocarpus-sp7	Ec-00_001980.2	1008162	1009768	chr_27	-	0.268699	0.343349	0.553085	0.635137	FALSE	FALSE	no_expression	no_expression	NA	autosome	E2,E12	E2,E12	S15	S15		Ectocarpus sp. 7	15	100
Ectocarpus-sp7	Ec-00_001990.1	1010353	1013613	chr_27	-	1.57409	1.36406	2.00582	1.58776	FALSE	FALSE	no_expression	1st_quantile	NA	autosome	E12	E12,E10	S5	S5		Ochrophyta	5	90
Ectocarpus-sp7	Ec-00_002000.1	1013900	1025983	chr_27	+	74.3373	6.23529	85.2364	6.43023	FALSE	FALSE	4th_quantile	4th_quantile	NA	autosome	E12,E5,E8,E2	E10,E5,E8,E2	S15	S15		PX clade	6	88
Ectocarpus-sp7	Ec-00_002010.1	1027760	1035756	chr_27	+	100.053	6.65896	93.9957	6.56979	TRUE	TRUE	4th_quantile	4th_quantile	NA	autosome	E12,E10,E7,E20	E12,E5,E8,E7,E1,E20	S16	S12		cellular organisms	1	100
Ectocarpus-sp7	Ec-00_002020.1	1036414	1039367	chr_27	+	4.28063	2.40071	6.63408	2.93245	TRUE	TRUE	1st_quantile	2nd_quantile	NA	autosome	E20,E1	E20,E6	S4	S6		PX clade	6	88
Ectocarpus-sp7	Ec-00_002030.1	1041345	1048263	chr_27	-	5.40514	2.67923	10.2735	3.49487	TRUE	TRUE	1st_quantile	2nd_quantile	NA	autosome	E1,E7,E8,E5	E7,E8,E5	S14	S15		cellular organisms	1	100
Ectocarpus-sp7	Ec-00_002040.1	1047443	1058691	chr_27	+	209.421	7.71713	241.548	7.92213	FALSE	FALSE	4th_quantile	4th_quantile	NA	autosome	E5,E8,E2,E10	E5,E8,E2,E10	S15	S15		cellular organisms	1	100
Ectocarpus-sp7	Ec-00_002050.2	1066614	1081698	chr_27	+	11.9776	3.69795	15.0311	4.0028	TRUE	TRUE	2nd_quantile	3rd_quantile	NA	autosome	E20,E10,E8,E2,E16,E9,E7,E1	E20,E5,E8,E2,E9,E3	S12	S16		cellular organisms	1	100
Ectocarpus-sp7	Ec-00_002060.1	1107988	1126109	chr_27	-	25.2492	4.7142	26.571	4.78508	TRUE	TRUE	3rd_quantile	3rd_quantile	NA	autosome	E6,E1,E7,E2,E8,E5	E6,E4,E7,E9,E2,E8,E5	S12	S16		Fucophycidae	10	80
Ectocarpus-sp7	Ec-00_002070.1	1127029	1151250	chr_27	+	27.1151	4.81328	27.0785	4.81139	FALSE	FALSE	3rd_quantile	3rd_quantile	NA	autosome	E2,E3	E2,E9	S11	S11		cellular organisms	1	100
Ectocarpus-sp7	Ec-00_002080.1	1153400	1167105	chr_27	-	1.10464	1.07357	1.88594	1.52904	FALSE	FALSE	no_expression	no_expression	NA	autosome	E2,E8,E5	E2,E8,E5	S15	S15		Phaeophyceae	8	100
Ectocarpus-sp7	Ec-00_002090.1	1200745	1212229	chr_27	+	6.58155	2.92249	7.46421	3.08138	FALSE	FALSE	2nd_quantile	2nd_quantile	NA	autosome	E2	E2,E9	S11	S11		cellular organisms	1	100
Ectocarpus-sp7	Ec-00_002100.1	1214291	1216519	chr_27	-	6.9425	2.98959	8.08328	3.18321	FALSE	FALSE	2nd_quantile	2nd_quantile	NA	autosome	E3,E2,E26	E2,E0	S13	S11		cellular organisms	1	100
Ectocarpus-sp7	Ec-27_000010.1	1228517	1232249	chr_27	-	1.37745	1.24942	1.26985	1.1826	FALSE	FALSE	no_expression	no_expression	NA	autosome	E2,E8,E5	E2,E8,E5	S15	S15		Phaeophyceae	8	100
Ectocarpus-sp7	Ec-27_000020.1	1231294	1242361	chr_27	+	3.23003	2.08067	3.82854	2.27159	FALSE	FALSE	1st_quantile	1st_quantile	NA	autosome	E5,E8,E2,E3	E5,E8,E2	S15	S15		cellular organisms	1	100
Ectocarpus-sp7	Ec-27_000030.1	1245844	1254239	chr_27	-	20.9486	4.45606	24.1076	4.65005	FALSE	FALSE	3rd_quantile	3rd_quantile	NA	autosome	E3,E2,E0,E8,E5	E2,E0,E5,E8	S15	S15		cellular organisms	1	100
Ectocarpus-sp7	Ec-27_000040.1	1253332	1258436	chr_27	+	0.514158	0.598516	0.549184	0.631509	FALSE	FALSE	no_expression	no_expression	NA	autosome	E5,E8,E3,E2	E5,E8,E3,E2	S15	S15		PX clade	6	77
Ectocarpus-sp7	Ec-27_000050.1	1257397	1273543	chr_27	-	10.353	3.50501	9.36182	3.37321	FALSE	FALSE	2nd_quantile	2nd_quantile	NA	autosome	E3,E2,E8,E10	E2,E8,E10,E5	S15	S15		cellular organisms	1	100
Ectocarpus-sp7	Ec-27_000060.1	1273054	1276980	chr_27	+	44.4868	5.50738	50.0856	5.67484	FALSE	FALSE	4th_quantile	4th_quantile	NA	autosome	E10,E8,E2	E10,E5,E8,E2	S15	S15		cellular organisms	1	100
Ectocarpus-sp7	Ec-27_000070.1	1279198	1283908	chr_27	+	7.63621	3.1104	9.9649	3.45482	FALSE	FALSE	2nd_quantile	2nd_quantile	NA	autosome	E8,E2	E8,E2,E9	S11	S11		Ochrophyta	5	100
Ectocarpus-sp7	Ec-27_000080.1	1282279	1287305	chr_27	-	18.5901	4.29205	16.877	4.16003	FALSE	FALSE	3rd_quantile	3rd_quantile	NA	autosome	E2,E5	E2,E5	S15	S15		cellular organisms	1	100
Ectocarpus-sp7	Ec-27_000090.1	1286201	1299638	chr_27	+	8.63209	3.26785	9.81892	3.43548	FALSE	FALSE	2nd_quantile	2nd_quantile	NA	autosome	E5,E8,E2,E3	E5,E8,E2,E3	S15	S15		Eukaryota	2	53
Ectocarpus-sp7	Ec-27_000100.1	1299874	1303160	chr_27	-	33.3258	5.10122	35.8564	5.20384	FALSE	FALSE	4th_quantile	4th_quantile	NA	autosome	E3,E2	E3,E2	S11	S11		Ochrophyta	5	90
Ectocarpus-sp7	Ec-27_000110.1	1302954	1318596	chr_27	-	8.63486	3.26826	8.61084	3.26466	FALSE	FALSE	2nd_quantile	2nd_quantile	NA	autosome	E2,E8,E5	E2,E9,E8,E5	S15	S15		Eukaryota	2	92
Ectocarpus-sp7	Ec-27_000130.1	1318024	1326611	chr_27	+	5.0278	2.59163	5.4401	2.68708	FALSE	FALSE	1st_quantile	1st_quantile	NA	autosome	E5,E8,E2	E5,E8,E2,E3	S15	S15		cellular organisms	1	100
Ectocarpus-sp7	Ec-27_000150.1	1326163	1331655	chr_27	+	115.08	6.85897	128.798	7.02012	FALSE	FALSE	4th_quantile	4th_quantile	NA	autosome	E2,E5,E8	E3,E5,E8,E2	S15	S15		cellular organisms	1	100
Ectocarpus-sp7	Ec-27_000160.1	1333084	1337009	chr_27	-	9.36	3.37295	12.5234	3.75738	FALSE	FALSE	2nd_quantile	2nd_quantile	NA	autosome	E2,E5	E2,E5	S15	S15		cellular organisms	1	100
Ectocarpus-sp7	Ec-27_000170.1	1336129	1345935	chr_27	+	12.4844	3.75321	17.7074	4.22554	FALSE	FALSE	2nd_quantile	3rd_quantile	NA	autosome	E5,E8,E2	E5,E8,E2	S15	S15		PX clade	6	100
Ectocarpus-sp7	Ec-27_000190.1	1347170	1354436	chr_27	-	466.006	8.8673	637.193	9.31785	FALSE	FALSE	4th_quantile	4th_quantile	NA	autosome	E2,E8,E5	E2,E8,E5	S15	S15		cellular organisms	1	100
Ectocarpus-sp7	Ec-27_000200.1	1354450	1356281	chr_27	+	2.79341	1.9235	2.72213	1.89613	FALSE	FALSE	1st_quantile	1st_quantile	NA	autosome	E5,E8	E5,E8	S15	S15		Fucophycidae	10	100
Ectocarpus-sp7	Ec-27_000210.1	1357868	1366768	chr_27	+	4.90312	2.56148	5.11134	2.61149	FALSE	FALSE	1st_quantile	1st_quantile	NA	autosome	E2,E0	E8,E2,E9	S11	S11		cellular organisms	1	92
Ectocarpus-sp7	Ec-27_000220.1	1366651	1371932	chr_27	+	14.4872	3.953	14.7077	3.9734	FALSE	FALSE	3rd_quantile	3rd_quantile	NA	autosome	E2,E9	E2,E9	S11	S11		cellular organisms	1	100
Ectocarpus-sp7	Ec-27_000230.1	1376455	1390083	chr_27	-	20.2949	4.41244	25.8204	4.74526	FALSE	FALSE	3rd_quantile	3rd_quantile	NA	autosome	E3,E2,E8,E5	E2,E8,E5	S15	S15		Phaeo+Schizo	7	100
Ectocarpus-sp7	Ec-27_000240.1	1389017	1394643	chr_27	+	2.64813	1.86716	3.57253	2.19299	FALSE	FALSE	1st_quantile	1st_quantile	NA	autosome	E5,E8,E2	E5,E8,E2	S15	S15		cellular organisms	1	100
Ectocarpus-sp7	Ec-27_000250.2	1394990	1398203	chr_27	-	0.489492	0.57482	0.621305	0.697156	FALSE	FALSE	no_expression	no_expression	NA	autosome	E2,E9,E23,E0	E2,E0	S13	S11		FDI clade	9	66
Ectocarpus-sp7	Ec-27_000260.1	1400307	1412938	chr_27	+	4.30618	2.40767	5.63126	2.72928	FALSE	FALSE	1st_quantile	1st_quantile	NA	autosome	E2,E3	E2	S11	S11		Eukaryota	2	100
Ectocarpus-sp7	Ec-27_000270.1	1413996	1422156	chr_27	-	5.27442	2.64948	6.28133	2.8642	FALSE	FALSE	1st_quantile	2nd_quantile	NA	autosome	E3,E2,E5	E2,E5	S15	S15		cellular organisms	1	100
Ectocarpus-sp7	Ec-27_000280.1	1421357	1425479	chr_27	+	5.28796	2.65259	6.74553	2.95336	FALSE	FALSE	1st_quantile	2nd_quantile	NA	autosome	E5,E8,E2,E3	E5,E8,E2,E3	S15	S15		cellular organisms	1	100
Ectocarpus-sp7	Ec-27_000290.1	1426596	1435065	chr_27	-	2.04381	1.60588	2.57614	1.8384	FALSE	FALSE	1st_quantile	1st_quantile	NA	autosome	E3,E5	E3,E2,E8,E5	S5	S15		cellular organisms	1	85
Ectocarpus-sp7	Ec-27_000310.1	1434079	1439285	chr_27	+	2.35832	1.74774	3.82956	2.27189	FALSE	FALSE	1st_quantile	1st_quantile	NA	autosome	E5,E8,E2	E5,E8,E2	S15	S15		FDI clade	9	100
Ectocarpus-sp7	Ec-27_000300.1	1436466	1437472	chr_27	-	0.079995	0.111025	0.0904935	0.124981	FALSE	FALSE	no_expression	no_expression	NA	autosome	E2	E2	S11	S11		Ectocarpus	14	100
Ectocarpus-sp7	Ec-27_000320.1	1441543	1445728	chr_27	-	41.4149	5.4065	45.2948	5.53278	FALSE	FALSE	4th_quantile	4th_quantile	NA	autosome	E3,E5,E8	E3,E5,E8	S15	S15		cellular organisms	1	100
Ectocarpus-sp7	Ec-27_000330.1	1445373	1452620	chr_27	-	27.3213	4.82381	25.9807	4.75385	FALSE	FALSE	3rd_quantile	3rd_quantile	NA	autosome	E5,E8,E2	E5,E8,E2	S15	S15		cellular organisms	1	100
Ectocarpus-sp7	Ec-27_000340.1	1451696	1459639	chr_27	+	15.2742	4.02451	17.0011	4.17001	FALSE	FALSE	3rd_quantile	3rd_quantile	NA	autosome	E5,E8,E2	E5,E8,E2	S15	S15		cellular organisms	1	100
Ectocarpus-sp7	Ec-27_000360.1	1460830	1465639	chr_27	-	7.51652	3.09026	8.05953	3.17944	FALSE	FALSE	2nd_quantile	2nd_quantile	NA	autosome	E2,E8,E5	E2,E8,E5	S15	S15		Eukaryota	2	100
Ectocarpus-sp7	Ec-27_000370.1	1464706	1483304	chr_27	+	4.80099	2.5363	7.09833	3.01762	FALSE	FALSE	1st_quantile	2nd_quantile	NA	autosome	E5,E8,E2	E5,E8,E2	S15	S15		cellular organisms	1	100
Ectocarpus-sp7	Ec-27_000380.1	1485526	1496805	chr_27	-	3.75034	2.24803	3.46833	2.15973	FALSE	FALSE	1st_quantile	1st_quantile	NA	autosome	E3,E2,E5,E8	E2,E5	S15	S15		cellular organisms	1	100
Ectocarpus-sp7	Ec-27_000390.1	1495772	1503223	chr_27	+	117.017	6.88285	110.575	6.80187	TRUE	TRUE	4th_quantile	4th_quantile	NA	autosome	E5,E8,E7,E1,E10	E5,E8,E3,E10,E4,E7	S14	S16		cellular organisms	1	100
Ectocarpus-sp7	Ec-27_000400.1	1519899	1525556	chr_27	+	53.0317	5.75574	42.9231	5.45691	TRUE	TRUE	4th_quantile	4th_quantile	NA	autosome	E20,E10,E24,E2	E1,E10,E8,E2,E9	S16	S14		cellular organisms	1	100
Ectocarpus-sp7	Ec-27_000410.1	1528029	1544173	chr_27	-	3.99151	2.31948	5.90318	2.78726	FALSE	FALSE	1st_quantile	1st_quantile	NA	autosome	E2,E5	E2,E9,E8,E5	S15	S15		cellular organisms	1	78
Ectocarpus-sp7	Ec-27_000430.1	1541058	1559029	chr_27	+	27.5396	4.83489	36.3756	5.22402	FALSE	FALSE	3rd_quantile	4th_quantile	NA	autosome	E2,E5,E8	E2,E8,E5,E9	S15	S15		cellular organisms	1	100
Ectocarpus-sp7	Ec-27_000450.1	1557243	1561526	chr_27	-	4.47721	2.45344	6.88681	2.97944	TRUE	TRUE	1st_quantile	2nd_quantile	NA	autosome	E2,E5,E1	E2,E5,E20	S14	S16		cellular organisms	1	100
Ectocarpus-sp7	Ec-27_000460.1	1565442	1568074	chr_27	-	1.55977	1.35601	1.30074	1.2021	TRUE	TRUE	no_expression	no_expression	NA	autosome	E1,E20	E1	S4	S2		cellular organisms	1	78
Ectocarpus-sp7	Ec-27_000470.1	1567995	1571806	chr_27	+	20.6994	4.43958	24.9675	4.69863	TRUE	TRUE	3rd_quantile	3rd_quantile	NA	autosome	E20,E5,E8,E2,E3	E1,E10,E7	S16	S14		PX clade	6	88
Ectocarpus-sp7	Ec-27_000480.1	1572395	1575356	chr_27	-	13.3764	3.84563	13.5204	3.86001	FALSE	TRUE	3rd_quantile	3rd_quantile	NA	autosome	E3,E10	E1,E10	S5	S3		PX clade	6	100
Ectocarpus-sp7	Ec-27_000500.1	1574361	1577004	chr_27	+	22.022	4.52494	22.6056	4.56106	FALSE	FALSE	3rd_quantile	3rd_quantile	NA	autosome	E10,E3	E10,E3	S5	S5		cellular organisms	1	92
Ectocarpus-sp7	Ec-27_000510.1	1577017	1582133	chr_27	-	14.6511	3.96819	16.5934	4.13696	FALSE	FALSE	3rd_quantile	3rd_quantile	NA	autosome	E3,E2,E8,E5	E3,E2,E5	S15	S15		cellular organisms	1	100
Ectocarpus-sp7	Ec-27_000520.1	1581034	1584142	chr_27	+	26.4078	4.77652	25.1457	4.7085	FALSE	FALSE	3rd_quantile	3rd_quantile	NA	autosome	E5,E8,E2	E5,E8,E2	S15	S15		Eukaryota	2	92
Ectocarpus-sp7	Ec-27_000530.1	1584872	1591600	chr_27	-	259.129	8.02308	350.296	8.45654	FALSE	FALSE	4th_quantile	4th_quantile	NA	autosome	E2,E8,E5	E2,E9,E8,E5	S15	S15		cellular organisms	1	100
Ectocarpus-sp7	Ec-27_000540.1	1591129	1597344	chr_27	-	84.7674	6.42236	85.142	6.42864	FALSE	FALSE	4th_quantile	4th_quantile	NA	autosome	E8,E2,E5	E5,E8,E2	S15	S15		cellular organisms	1	92
Ectocarpus-sp7	Ec-27_000560.1	1596312	1606364	chr_27	+	4.07553	2.34356	3.45557	2.15561	FALSE	FALSE	1st_quantile	1st_quantile	NA	autosome	E5,E8,E2,E3	E5,E8,E9,E2,E3	S15	S15		cellular organisms	1	100
Ectocarpus-sp7	Ec-27_000570.1	1605934	1608654	chr_27	-	6.85671	2.97393	7.4467	3.07839	FALSE	FALSE	2nd_quantile	2nd_quantile	NA	autosome	E2,E5	E3,E5	S15	S5		cellular organisms	1	100
Ectocarpus-sp7	Ec-27_000575.1	1607758	1614199	chr_27	+	0.703021	0.768096	0.904889	0.929707	FALSE	FALSE	no_expression	no_expression	NA	autosome	E5,E8,E2,E0,E9	E5,E8,E9,E3,E0	S15	S15		Ectocarpales	12	66
Ectocarpus-sp7	Ec-27_000580.1	1613447	1638027	chr_27	+	7.69238	3.11975	7.66609	3.11538	FALSE	FALSE	2nd_quantile	2nd_quantile	NA	autosome	E2,E0,E3	E9,E2	S11	S11		Eukaryota	2	100
Ectocarpus-sp7	Ec-27_000590.1	1638075	1648643	chr_27	-	9.22831	3.3545	10.2427	3.49092	FALSE	FALSE	2nd_quantile	2nd_quantile	NA	autosome	E3,E2,E8,E5	E2,E9,E8,E5	S15	S15		Ochrophyta	5	90
Ectocarpus-sp7	Ec-27_000600.1	1644612	1645868	chr_27	+	0.0855165	0.118382	0.475685	0.561385	FALSE	FALSE	no_expression	no_expression	NA	autosome	E2	E2	S11	S11		Ectocarpus	14	100
Ectocarpus-sp7	Ec-27_000610.1	1647774	1654296	chr_27	+	12.1191	3.71359	12.4268	3.74705	FALSE	FALSE	2nd_quantile	2nd_quantile	NA	autosome	E5,E8,E2,E6,E0	E5,E8,E2,E0	S16	S15		cellular organisms	1	92
Ectocarpus-sp7	Ec-27_000620.1	1655457	1658874	chr_27	-	6.98804	2.99784	6.35488	2.8787	TRUE	TRUE	2nd_quantile	2nd_quantile	NA	autosome	E0,E20,E7	E0,E20,E26,E7	S13	S13		Eukaryota	2	53
Ectocarpus-sp7	Ec-27_000630.1	1658241	1661632	chr_27	+	86.9453	6.45853	109.624	6.78952	TRUE	TRUE	4th_quantile	4th_quantile	NA	autosome	E20,E7,E1	E7,E1	S9	S10		PX clade	6	100
Ectocarpus-sp7	Ec-27_000640.1	1662786	1679206	chr_27	-	3.39583	2.13614	4.17149	2.37058	TRUE	TRUE	1st_quantile	1st_quantile	NA	autosome	E1,E7,E10	E1,E7,E10	S14	S14		cellular organisms	1	100
Ectocarpus-sp7	Ec-27_000670.2	1678173	1700358	chr_27	+	7.73359	3.12657	8.2162	3.20417	TRUE	TRUE	2nd_quantile	2nd_quantile	NA	autosome	E10,E7,E1,E5,E8,E2	E10,E1,E7,E8,E5,E2	S14	S14		cellular organisms	1	92
Ectocarpus-sp7	Ec-27_000650.1	1680581	1684255	chr_27	+	4.3311	2.41443	4.08736	2.34692	TRUE	TRUE	1st_quantile	1st_quantile	NA	autosome	E7,E1	E1	S10	S2		cellular organisms	1	100
Ectocarpus-sp7	Ec-27_000660.1	1681435	1696142	chr_27	-	3.98497	2.31759	4.92578	2.567	TRUE	TRUE	1st_quantile	1st_quantile	NA	autosome	E7,E1,E5,E8,E2	E1,E7,E8,E5,E2	S14	S14		Eukaryota	2	92
Ectocarpus-sp7	Ec-27_000680.1	1699871	1706201	chr_27	-	4.92771	2.56747	6.23463	2.85492	FALSE	FALSE	1st_quantile	2nd_quantile	NA	autosome	E2,E8,E5	E2,E8,E5	S15	S15		Stramenopiles	4	100
Ectocarpus-sp7	Ec-27_000690.1	1705154	1712509	chr_27	+	20.188	4.40518	21.6583	4.50197	FALSE	FALSE	3rd_quantile	3rd_quantile	NA	autosome	E5,E8,E2,E16	E5,E8,E2,E9	S15	S15		cellular organisms	1	100
Ectocarpus-sp7	Ec-27_000700.1	1718884	1722065	chr_27	+	4.85849	2.55053	4.51021	2.46211	TRUE	TRUE	1st_quantile	1st_quantile	NA	autosome	E10,E6,E1	E10,E1	S7	S3		Phaeo+Schizo	7	87
Ectocarpus-sp7	Ec-27_000710.1	1723384	1742829	chr_27	-	1.66555	1.41443	1.17275	1.11952	TRUE	TRUE	no_expression	no_expression	NA	autosome	E1,E10	E1,E10	S3	S3		cellular organisms	1	100
Ectocarpus-sp7	Ec-27_000720.2	1742363	1758206	chr_27	+	43.2881	5.46885	37.8065	5.27823	FALSE	TRUE	4th_quantile	4th_quantile	NA	autosome	E10,E1,E7,E16,E3,E2	E10,E7,E1	S14	S14		FDI clade	9	83
Ectocarpus-sp7	Ec-27_000730.1	1753233	1766405	chr_27	-	16.8349	4.15663	20.5753	4.43131	FALSE	TRUE	3rd_quantile	3rd_quantile	NA	autosome	E3,E2,E10	E7,E1,E10	S15	S14		cellular organisms	1	100
Ectocarpus-sp7	Ec-27_000740.1	1766630	1770016	chr_27	+	3.19129	2.0674	4.91796	2.5651	TRUE	TRUE	1st_quantile	1st_quantile	NA	autosome	E10,E6,E1	E10,E1,E4	S7	S7		FDI clade	9	100
Ectocarpus-sp7	Ec-27_000750.1	1767230	1795082	chr_27	-	5.10946	2.61104	5.63003	2.72902	TRUE	TRUE	1st_quantile	1st_quantile	NA	autosome	E6,E1,E4,E7,E5	E1,E4,E7,E10,E5	S12	S12		cellular organisms	1	100
Ectocarpus-sp7	Ec-27_000760.1	1794014	1804910	chr_27	+	15.4312	4.03836	17.8145	4.23377	FALSE	FALSE	3rd_quantile	3rd_quantile	NA	autosome	E5,E8,E2	E5,E8,E2,E3	S15	S15		cellular organisms	1	78
Ectocarpus-sp7	Ec-27_000770.1	1804622	1810484	chr_27	+	4.88903	2.55803	5.64356	2.73196	FALSE	FALSE	1st_quantile	1st_quantile	NA	autosome	E5,E8,E2	E5,E8,E9,E2	S15	S15		cellular organisms	1	100
Ectocarpus-sp7	Ec-27_000780.1	1811770	1819153	chr_27	-	10.1025	3.47281	12.7943	3.786	FALSE	FALSE	2nd_quantile	2nd_quantile	NA	autosome	E2,E8,E5	E2,E8,E5	S15	S15		cellular organisms	1	100
Ectocarpus-sp7	Ec-27_000790.1	1818191	1828991	chr_27	+	10.1524	3.47928	11.6882	3.66541	FALSE	FALSE	2nd_quantile	2nd_quantile	NA	autosome	E5,E8,E2,E3	E5,E8,E2,E9,E12	S15	S15		Stramenopiles	4	90
Ectocarpus-sp7	Ec-27_000800.1	1834081	1837181	chr_27	+	1.42841	1.28001	0.929354	0.948118	FALSE	FALSE	no_expression	no_expression	NA	autosome	E10,E3	E10,E3	S5	S5		ALE clade	11	75
Ectocarpus-sp7	Ec-27_000810.2	1839193	1840711	chr_27	-	142.26	7.16249	166.451	7.3876	FALSE	FALSE	4th_quantile	4th_quantile	NA	autosome	E16,E3	E3,E2	S1	S11		Ectocarpus sp. 7	15	100
Ectocarpus-sp7	Ec-27_000820.3	1840108	1853667	chr_27	-	16.3653	4.11814	22.9617	4.58266	FALSE	FALSE	3rd_quantile	3rd_quantile	NA	autosome	E3,E2,E8,E5,E10	E3,E2,E8,E5	S15	S15		cellular organisms	1	100
Ectocarpus-sp7	Ec-27_000830.1	1855108	1864319	chr_27	-	6.2861	2.86515	6.77297	2.95847	FALSE	FALSE	2nd_quantile	2nd_quantile	NA	autosome	E3,E2,E8,E5	E2,E8,E5	S15	S15		cellular organisms	1	100
Ectocarpus-sp7	Ec-27_000840.1	1863315	1874590	chr_27	+	6.09044	2.82587	8.21343	3.20374	FALSE	FALSE	2nd_quantile	2nd_quantile	NA	autosome	E5,E8,E2,E3	E5,E8,E2,E3	S15	S15		cellular organisms	1	100
Ectocarpus-sp7	Ec-27_000850.1	1876818	1879923	chr_27	-	25.7214	4.73992	31.5923	5.02646	FALSE	FALSE	3rd_quantile	3rd_quantile	NA	autosome	E3,E10	E2,E5	S5	S15		Ectocarpus	14	100
Ectocarpus-sp7	Ec-27_000860.1	1882815	1889389	chr_27	-	10.036	3.46414	10.1274	3.47604	FALSE	FALSE	2nd_quantile	2nd_quantile	NA	autosome	E2,E0,E8,E5	E2,E0,E5	S15	S15		Eukaryota	2	92
Ectocarpus-sp7	Ec-27_000880.1	1888406	1910740	chr_27	+	3.15968	2.05647	3.99489	2.32045	FALSE	FALSE	1st_quantile	1st_quantile	NA	autosome	E5,E8,E2,E0	E5,E8,E9,E0,E2	S15	S15		cellular organisms	1	100
Ectocarpus-sp7	Ec-27_000890.1	1911626	1913315	chr_27	+	1.79639	1.48356	1.86084	1.51644	FALSE	FALSE	no_expression	no_expression	NA	autosome	E2	E2	S11	S11		FDI clade	9	100
Ectocarpus-sp7	Ec-27_000900.1	1913043	1918691	chr_27	+	8.27386	3.21317	10.7904	3.55954	FALSE	FALSE	2nd_quantile	2nd_quantile	NA	autosome	E2	E2,E9	S11	S11		cellular organisms	1	100
Ectocarpus-sp7	Ec-27_000910.1	1918922	1922872	chr_27	+	23.195	4.59664	23.9814	4.64278	FALSE	FALSE	3rd_quantile	3rd_quantile	NA	autosome	E2,E3	E9,E2	S11	S11		Eukaryota	2	61
Ectocarpus-sp7	Ec-27_000920.1	1922855	1925967	chr_27	-	2.96979	1.98906	2.49245	1.80424	FALSE	FALSE	1st_quantile	1st_quantile	NA	autosome	E3,E10	E2,E12,E10	S5	S15		PX clade	6	55
Ectocarpus-sp7	Ec-27_000930.1	1924921	1929531	chr_27	+	0.741827	0.800601	1.06859	1.04865	FALSE	FALSE	no_expression	no_expression	NA	autosome	E10,E3	E10,E3	S5	S5		cellular organisms	1	85
Ectocarpus-sp7	Ec-27_000940.1	1930401	1938292	chr_27	-	6.41901	2.89123	5.62175	2.72721	FALSE	FALSE	2nd_quantile	1st_quantile	NA	autosome	E3,E2,E5	E2,E9,E8,E5	S15	S15		Eukaryota	2	84
Ectocarpus-sp7	Ec-27_000950.1	1937234	1942136	chr_27	+	20.0322	4.39453	21.9779	4.52217	FALSE	FALSE	3rd_quantile	3rd_quantile	NA	autosome	E5,E8,E2,E10	E5,E8,E2,E9,E3,E10	S15	S15		Eukaryota	2	84
Ectocarpus-sp7	Ec-27_000960.1	1941967	1958547	chr_27	+	12.4078	3.745	14.9633	3.99669	TRUE	TRUE	2nd_quantile	3rd_quantile	NA	autosome	E10,E7	E3,E10,E4,E7	S15	S16		cellular organisms	1	100
Ectocarpus-sp7	Ec-27_000980.1	1958533	1967887	chr_27	-	85.1587	6.42892	102.041	6.68708	TRUE	TRUE	4th_quantile	4th_quantile	NA	autosome	E7,E0,E2,E8,E5	E7,E0,E8,E5	S15	S15		cellular organisms	1	100
Ectocarpus-sp7	Ec-27_000990.1	1966843	1969708	chr_27	+	7.46874	3.08215	9.6085	3.40715	FALSE	FALSE	2nd_quantile	2nd_quantile	NA	autosome	E5,E8,E2	E5,E8,E2	S15	S15		cellular organisms	1	100
Ectocarpus-sp7	Ec-27_001000.1	1970920	1974984	chr_27	-	7.64189	3.11135	11.8582	3.68462	FALSE	FALSE	2nd_quantile	2nd_quantile	NA	autosome	E2,E5	E2,E8,E5	S15	S15		cellular organisms	1	100
Ectocarpus-sp7	Ec-27_001010.1	1973973	1978679	chr_27	+	126.052	6.98928	138.592	7.12508	FALSE	FALSE	4th_quantile	4th_quantile	NA	autosome	E5,E8,E2,E3	E5,E8,E2,E3	S15	S15		cellular organisms	1	78
Ectocarpus-sp7	Ec-27_001020.1	1981878	1990029	chr_27	+	13.0102	3.8084	16.7965	4.15352	FALSE	FALSE	3rd_quantile	3rd_quantile	NA	autosome	E10,E5,E8,E2,E3	E10,E5,E8,E2	S15	S15		Eukaryota	2	76
Ectocarpus-sp7	Ec-27_001030.1	1991756	1996758	chr_27	-	2.29945	1.72223	3.26871	2.0938	FALSE	FALSE	1st_quantile	1st_quantile	NA	autosome	E2,E9,E5	E2,E5	S15	S15		Ochrophyta	5	100
Ectocarpus-sp7	Ec-27_001040.1	1995947	2010867	chr_27	+	2.47103	1.79537	3.07447	2.02661	FALSE	FALSE	1st_quantile	1st_quantile	NA	autosome	E5,E8,E2	E5,E8,E2,E9,E18,E23	S15	S16		PX clade	6	100
Ectocarpus-sp7	Ec-27_001250.1	2018191	2018967	chr_27	-	10.8865	3.57125	11.395	3.63169	FALSE	FALSE	2nd_quantile	2nd_quantile	NA	autosome	E3,E2	E2	S11	S11		Ectocarpus	14	100
Ectocarpus-sp7	Ec-27_001240.1	2019094	2025558	chr_27	-	2.06131	1.61415	2.85755	1.94768	FALSE	FALSE	1st_quantile	1st_quantile	NA	autosome	E2,E8,E5	E2,E8,E5	S15	S15		Ectocarpales	12	100
Ectocarpus-sp7	Ec-27_001230.1	2025279	2032045	chr_27	-	3203.28	11.6458	2826.23	11.4652	FALSE	FALSE	4th_quantile	4th_quantile	NA	autosome	E5,E8,E2	E5,E8,E2	S15	S15		cellular organisms	1	100
Ectocarpus-sp7	Ec-27_001220.1	2030990	2034119	chr_27	+	547.213	9.09859	558.605	9.12827	FALSE	FALSE	4th_quantile	4th_quantile	NA	autosome	E5,E8,E2	E5,E8,E2	S15	S15		cellular organisms	1	92
Ectocarpus-sp7	Ec-27_001210.1	2035059	2040098	chr_27	-	2.32883	1.73501	3.47585	2.16216	FALSE	FALSE	1st_quantile	1st_quantile	NA	autosome	E3,E10	E2,E10	S5	S15		PX clade	6	77
Ectocarpus-sp7	Ec-27_001200.1	2040705	2049030	chr_27	+	0.432876	0.518913	0.794122	0.843278	FALSE	FALSE	no_expression	no_expression	NA	autosome	E12,E3	E3	S5	S1		cellular organisms	1	92
Ectocarpus-sp7	Ec-27_001190.1	2050532	2059677	chr_27	+	0.298559	0.376912	0.493256	0.578461	TRUE	TRUE	no_expression	no_expression	NA	autosome	E10,E7,E1	E10,E1,E7	S14	S14		FDI clade	9	100
Ectocarpus-sp7	Ec-27_001170.1	2060386	2069235	chr_27	-	83.1313	6.39457	101.993	6.6864	TRUE	TRUE	4th_quantile	4th_quantile	NA	autosome	E1,E7	E7	S10	S11		cellular organisms	1	100
Ectocarpus-sp7	Ec-27_001160.1	2083072	2092948	chr_27	+	49.43	5.65621	94.5521	6.57822	FALSE	TRUE	4th_quantile	4th_quantile	NA	autosome	E10,E3	E10,E1,E7	S5	S14		Phaeo+Schizo	7	100
Ectocarpus-sp7	Ec-27_001150.1	2093577	2105660	chr_27	+	31.4542	5.02033	33.0782	5.09078	TRUE	TRUE	3rd_quantile	3rd_quantile	NA	autosome	E3,E10,E20,E7	E1,E10,E7,E4	S16	S12		Phaeo+Schizo	7	100
Ectocarpus-sp7	Ec-27_001140.1	2110136	2113931	chr_27	-	0.7417	0.800497	2.61486	1.85394	TRUE	TRUE	no_expression	1st_quantile	Male-biased genes	autosome	E1,E10	E1,E10	S3	S3		cellular organisms	1	100
Ectocarpus-sp7	Ec-27_001130.2	2115396	2136008	chr_27	-	19.6378	4.36722	24.0428	4.64632	FALSE	FALSE	3rd_quantile	3rd_quantile	NA	autosome	E3,E2,E0,E8,E5	E3,E2,E9,E8,E5	S15	S15		PX clade	6	100
Ectocarpus-sp7	Ec-27_001120.2	2128277	2135811	chr_27	-	0	0	0	0	FALSE	FALSE	no_expression	no_expression	NA	autosome	E2,E8,E5	E2,E9,E8,E5	S15	S15		Ectocarpales	12	100
Ectocarpus-sp7	Ec-27_001110.5	2133362	2157949	chr_27	+	11.3579	3.62736	13.8122	3.88872	FALSE	FALSE	2nd_quantile	3rd_quantile	NA	autosome	E8,E5,E2	E8,E5,E2,E9	S15	S15		cellular organisms	1	100
Ectocarpus-sp7	Ec-27_001100.1	2161796	2168302	chr_27	+	46.2965	5.56366	58.2498	5.88874	FALSE	FALSE	4th_quantile	4th_quantile	NA	autosome	E5,E8,E9,E2,E0	E5,E8,E2,E9,E0	S15	S15		FDI clade	9	83
Ectocarpus-sp7	Ec-27_001080.1	2169556	2177197	chr_27	-	87.9954	6.47566	80.4014	6.34698	FALSE	FALSE	4th_quantile	4th_quantile	NA	autosome	E3,E2,E8,E5	E2,E3,E5	S15	S15		cellular organisms	1	85
Ectocarpus-sp7	Ec-27_001070.1	2176118	2180919	chr_27	+	3.43523	2.14901	5.48958	2.69812	FALSE	FALSE	1st_quantile	1st_quantile	NA	autosome	E5,E8,E2	E5,E8,E2	S15	S15		cellular organisms	1	100
Ectocarpus-sp7	Ec-27_001060.1	2181171	2184750	chr_27	-	5.28661	2.65228	6.12758	2.83341	FALSE	FALSE	1st_quantile	2nd_quantile	NA	autosome	E2	E2	S11	S11		Eukaryota	2	92
Ectocarpus-sp7	Ec-27_001050.1	2187270	2193944	chr_27	+	0.227085	0.295236	0.116886	0.159482	FALSE	FALSE	no_expression	no_expression	NA	autosome	E8,E0,E12,E3	E3,E0,E9	S15	S11		Fucophycidae	10	40
Ectocarpus-sp7	Ec-27_001260.1	2242905	2248073	chr_27	-	0.10583	0.14513	0.191035	0.252216	FALSE	FALSE	no_expression	no_expression	NA	autosome	E0,E6,E20	E0,E6	S6	S6		Ectocarpus	14	100
Ectocarpus-sp7	Ec-00_009830.2	2250233	2257924	chr_27	-	3.07648	2.02732	2.59492	1.84596	TRUE	TRUE	1st_quantile	1st_quantile	NA	autosome	E0,E20	E0,E6	S6	S6		Ectocarpus sp. 7	15	100
Ectocarpus-sp7	Ec-00_009870.1	2301671	2308459	chr_27	-	5.90237	2.78709	4.40743	2.43494	FALSE	TRUE	2nd_quantile	1st_quantile	NA	autosome	E0,E7	E0,E1	S11	S2		Ectocarpus	14	100
Ectocarpus-sp7	Ec-00_009530.1	2316667	2322821	chr_27	+	0	0	0	0	FALSE	FALSE	no_expression	no_expression	NA	autosome	E0	E0,E26	S1	S6		Fucophycidae	10	40
Ectocarpus-sp7	Ec-00_008030.1	2375139	2381689	chr_27	+	0.0486485	0.0685312	0.747617	0.805389	TRUE	TRUE	no_expression	no_expression	NA	autosome	E0,E20	E0,E7,E1	S6	S10		Fucophycidae	10	40
Ectocarpus-sp7	Ec-00_000090.1	2407866	2413024	chr_27	-	5.76487	2.75806	5.38773	2.6753	FALSE	FALSE	1st_quantile	1st_quantile	NA	autosome	E20,E0	E0,E20	S6	S6		Ectocarpus	14	100
Ectocarpus-sp7	Ec-00_009550.1	2408986	2410574	chr_27	+	0.459128	0.545106	0.211553	0.276857	FALSE	FALSE	no_expression	no_expression	NA	autosome	E0	E0	S1	S1		Ectocarpus	14	100
Ectocarpus-sp7	Ec-00_009840.1	2422878	2429540	chr_27	+	0	0	0	0	FALSE	FALSE	no_expression	no_expression	NA	autosome	E12,E16,E3	E12,E3,E0,E9	S5	S15		Fucophycidae	10	40
Ectocarpus-sp7	Ec-00_002500.1	2444619	2445371	chr_27	-	0	0	0	0	FALSE	FALSE	no_expression	no_expression	NA	autosome	E0,E6	E0	S6	S1		Ectocarpus	14	100
Ectocarpus-sp7	Ec-27_001270.2	2445236	2449851	chr_27	+	0.896223	0.923129	1.22385	1.15306	TRUE	TRUE	no_expression	no_expression	NA	autosome	E6,E0	E0,E1,E4,E7	S6	S9		Ectocarpus sp. 7	15	100
Ectocarpus-sp7	Ec-27_001280.1	2452053	2457608	chr_27	-	160.556	7.33589	156.712	7.30115	FALSE	FALSE	4th_quantile	4th_quantile	NA	autosome	E12,E2,E8,E5	E2,E5	S15	S15		Eukaryota	2	100
Ectocarpus-sp7	Ec-27_001290.1	2459346	2467400	chr_27	+	188.312	7.56462	217.025	7.76835	FALSE	FALSE	4th_quantile	4th_quantile	NA	autosome	E2,E12	E2,E12	S15	S15		cellular organisms	1	100
Ectocarpus-sp7	Ec-27_001300.1	2467414	2471810	chr_27	+	8.7588	3.2867	10.6079	3.53703	FALSE	FALSE	2nd_quantile	2nd_quantile	NA	autosome	E12,E5,E8,E2	E12,E5,E8,E2	S15	S15		Eukaryota	2	92
Ectocarpus-sp7	Ec-27_001310.1	2473097	2478055	chr_27	-	10.5864	3.53436	11.4737	3.64082	FALSE	FALSE	2nd_quantile	2nd_quantile	NA	autosome	E2,E8,E5	E2,E8,E5	S15	S15		cellular organisms	1	100
Ectocarpus-sp7	Ec-27_001320.1	2476979	2485566	chr_27	+	24.7827	4.68833	20.4127	4.42039	FALSE	FALSE	3rd_quantile	3rd_quantile	NA	autosome	E5,E8,E2,E9,E3	E5,E8,E2,E9,E12	S15	S15		cellular organisms	1	92
Ectocarpus-sp7	Ec-27_001330.2	2491087	2502300	chr_27	+	1294.69	10.3395	1994.07	10.9622	TRUE	TRUE	4th_quantile	4th_quantile	NA	autosome	E20,E12,E3	E10,E12,E3	S8	S5		cellular organisms	1	92
Ectocarpus-sp7	Ec-27_001340.1	2515773	2522461	chr_27	-	0.263622	0.337565	0.462496	0.548433	TRUE	TRUE	no_expression	no_expression	NA	autosome	E1,E4,E10	E1,E4,E10	S7	S7		Fucophycidae	10	40
Ectocarpus-sp7	Ec-27_001360.1	2522370	2532247	chr_27	+	5.75418	2.75578	5.90196	2.78701	FALSE	FALSE	1st_quantile	1st_quantile	NA	autosome	E10,E2,E9,E26,E0,E8,E3	E10,E12,E9,E2,E0	S16	S15		Phaeo+Schizo	7	100
Ectocarpus-sp7	Ec-27_001370.1	2534664	2542085	chr_27	+	614.606	9.26586	445.43	8.80229	FALSE	FALSE	4th_quantile	4th_quantile	NA	autosome	E5,E8,E2	E5,E8,E2	S15	S15		cellular organisms	1	85
Ectocarpus-sp7	Ec-27_001390.1	2542348	2545293	chr_27	-	4.45965	2.44881	6.37291	2.88223	FALSE	FALSE	1st_quantile	2nd_quantile	NA	autosome	E2	E2	S11	S11		cellular organisms	1	100
Ectocarpus-sp7	Ec-27_001400.1	2546787	2556053	chr_27	-	2.94555	1.98023	4.00459	2.32325	FALSE	FALSE	1st_quantile	1st_quantile	NA	autosome	E2,E8,E5,E12	E2,E5,E3	S15	S15		cellular organisms	1	100
Ectocarpus-sp7	Ec-27_001410.2	2556293	2575877	chr_27	-	6.75625	2.95536	7.56451	3.09837	FALSE	FALSE	2nd_quantile	2nd_quantile	NA	autosome	E12,E3,E2,E5,E10,E8	E3,E2,E5,E12,E9,E8	S15	S15		cellular organisms	1	100
Ectocarpus-sp7	Ec-27_001420.1	2566951	2575889	chr_27	-	10.0187	3.46189	11.3284	3.62391	FALSE	FALSE	2nd_quantile	2nd_quantile	NA	autosome	E3,E2,E8,E5	E9,E2,E8,E5	S15	S15		cellular organisms	1	100
Ectocarpus-sp7	Ec-27_001430.1	2576692	2583873	chr_27	-	18.7948	4.30705	22.5465	4.55744	FALSE	FALSE	3rd_quantile	3rd_quantile	NA	autosome	E3,E2,E8,E5	E3,E2,E5,E8	S15	S15		PX clade	6	66
Ectocarpus-sp7	Ec-27_001440.2	2582525	2603970	chr_27	+	16.053	4.09195	14.9573	3.99615	TRUE	TRUE	3rd_quantile	3rd_quantile	NA	autosome	E5,E8,E2,E12,E10,E4,E7,E6,E20,E26,E0,E23,E16	E5,E8,E2,E9,E12,E10,E7,E1,E6,E0,E20	S16	S12		cellular organisms	1	92
Ectocarpus-sp7	Ec-27_001450.1	2590584	2596624	chr_27	+	58.2849	5.88959	49.3944	5.65519	TRUE	TRUE	4th_quantile	4th_quantile	NA	autosome	E12,E10,E4,E7,E6	E12,E10,E7,E1,E6,E0	S16	S12		Ochrophyta	5	100
Ectocarpus-sp7	Ec-27_001460.1	2622813	2626891	chr_27	+	50.4595	5.68537	216.665	7.76596	FALSE	FALSE	4th_quantile	4th_quantile	Male-biased genes	autosome	E0	E0	S1	S1		PX clade	6	100
Ectocarpus-sp7	Ec-27_001470.2	2627155	2660527	chr_27	+	0.880994	0.911495	2.4882	1.80248	TRUE	TRUE	no_expression	1st_quantile	NA	autosome	E0,E20,E26,E11,E25,E12,E3,E10	E0,E1,E26,E20,E12,E10,E3	S16	S7		Fucophycidae	10	60
Ectocarpus-sp7	Ec-27_001480.1	2647301	2651194	chr_27	+	28.3473	4.87516	153.54	7.27183	TRUE	FALSE	3rd_quantile	4th_quantile	Male-biased genes	autosome	E20,E11,E25,E12	E12	S16	S5		PX clade	6	100
Ectocarpus-sp7	Ec-27_001490.1	2653892	2661168	chr_27	-	3.52552	2.17809	7.37926	3.06682	FALSE	FALSE	1st_quantile	2nd_quantile	NA	autosome	E3,E10,E12	E12,E10,E3	S5	S5		PX clade	6	100
Ectocarpus-sp7	Ec-27_001500.1	2666308	2675937	chr_27	-	7.42778	3.07515	12.4854	3.75333	FALSE	FALSE	2nd_quantile	2nd_quantile	NA	autosome	E2,E0,E8,E5	E2,E9,E5	S15	S15		cellular organisms	1	100
Ectocarpus-sp7	Ec-27_001510.1	2674989	2693854	chr_27	+	72.7937	6.20543	85.7132	6.43818	FALSE	FALSE	4th_quantile	4th_quantile	NA	autosome	E5,E8,E2	E5,E8,E2,E9,E0	S15	S15		cellular organisms	1	100
Ectocarpus-sp7	Ec-27_001530.1	2694838	2705782	chr_27	-	28.4103	4.87825	29.792	4.94448	FALSE	FALSE	3rd_quantile	3rd_quantile	NA	autosome	E2,E8,E5	E2,E9,E8,E5	S15	S15		cellular organisms	1	100
Ectocarpus-sp7	Ec-27_001540.1	2704728	2716151	chr_27	+	3.82893	2.2717	5.27999	2.65076	FALSE	FALSE	1st_quantile	1st_quantile	NA	autosome	E5,E8,E2,E0	E5,E8,E2,E0	S15	S15		Eukaryota	2	100
Ectocarpus-sp7	Ec-27_001550.1	2717331	2744038	chr_27	+	156.924	7.30308	189.275	7.57194	FALSE	FALSE	4th_quantile	4th_quantile	NA	autosome	E3,E0,E5,E8,E2,E1	E10,E0,E5,E8,E2,E9,E3	S14	S15		cellular organisms	1	100
Ectocarpus-sp7	Ec-27_001560.1	2746242	2778050	chr_27	-	2.92296	1.97194	3.65586	2.21905	TRUE	TRUE	1st_quantile	1st_quantile	NA	autosome	E1,E7,E4,E0,E10	E1,E7,E4,E0,E10	S12	S12		cellular organisms	1	100
Ectocarpus-sp7	Ec-27_001570.1	2779435	2786108	chr_27	-	1.7106	1.43861	1.96253	1.56683	TRUE	TRUE	no_expression	no_expression	NA	autosome	E1,E10	E1,E4,E7,E20,E10	S3	S12		cellular organisms	1	100
Ectocarpus-sp7	Ec-27_001580.1	2786568	2791486	chr_27	+	3.12425	2.04413	3.13065	2.04637	FALSE	FALSE	1st_quantile	1st_quantile	NA	autosome	E5,E8,E2	E5,E8,E2	S15	S15		FDI clade	9	100
Ectocarpus-sp7	Ec-27_001590.2	2795761	2816009	chr_27	+	19.2647	4.3409	24.1801	4.65421	FALSE	FALSE	3rd_quantile	3rd_quantile	NA	autosome	E9,E2,E23,E16,E0	E2,E9,E11,E8,E0	S13	S13		cellular organisms	1	100
Ectocarpus-sp7	Ec-27_001600.1	2814963	2827469	chr_27	-	8.69831	3.27773	9.82383	3.43614	FALSE	FALSE	2nd_quantile	2nd_quantile	NA	autosome	E2,E0,E5	E2,E3,E9,E5,E8	S15	S15		cellular organisms	1	100
Ectocarpus-sp7	Ec-27_001690.1	2826412	2835753	chr_27	+	6.64398	2.93432	8.25972	3.21097	FALSE	FALSE	2nd_quantile	2nd_quantile	NA	autosome	E5,E8,E2,E9	E5,E8,E2,E9	S15	S15		cellular organisms	1	100
Ectocarpus-sp7	Ec-27_001700.1	2836545	2845293	chr_27	-	25.3055	4.71729	24.2824	4.66006	FALSE	FALSE	3rd_quantile	3rd_quantile	NA	autosome	E2,E5	E3,E2,E5	S15	S15		cellular organisms	1	100
Ectocarpus-sp7	Ec-27_001730.1	2844288	2861375	chr_27	+	19.6315	4.36678	22.383	4.54739	FALSE	FALSE	3rd_quantile	3rd_quantile	NA	autosome	E5,E8,E2	E5,E8,E2,E9	S15	S15		cellular organisms	1	100
Ectocarpus-sp7	Ec-27_001750.1	2860867	2869405	chr_27	-	4.31893	2.41114	6.34168	2.87611	FALSE	FALSE	1st_quantile	2nd_quantile	NA	autosome	E2,E3,E10	E2,E5,E8	S15	S15		cellular organisms	1	100
Ectocarpus-sp7	Ec-27_001760.1	2867207	2871042	chr_27	+	9.75572	3.42703	9.90256	3.44659	FALSE	FALSE	2nd_quantile	2nd_quantile	NA	autosome	E10,E3	E5,E8,E2	S5	S15		Eukaryota	2	76
Ectocarpus-sp7	Ec-27_001770.1	2872379	2874847	chr_27	+	0.739342	0.798542	2.48884	1.80275	FALSE	FALSE	no_expression	1st_quantile	Male-biased genes	autosome	E5,E8,E2	E5,E8,E2,E9	S15	S15		cellular organisms	1	100
Ectocarpus-sp7	Ec-27_001780.2	2875965	2881296	chr_27	+	0.680773	0.749124	1.20617	1.14154	FALSE	FALSE	no_expression	no_expression	NA	autosome	E2	E2,E9	S11	S11		cellular organisms	1	100
Ectocarpus-sp7	Ec-27_001790.2	2881290	2884732	chr_27	-	83.2563	6.39671	92.1354	6.54126	FALSE	FALSE	4th_quantile	4th_quantile	NA	autosome	E2,E3	E9,E3,E2	S11	S11		Ectocarpus sp. 7	15	100
Ectocarpus-sp7	Ec-27_001800.1	2884851	2905040	chr_27	-	18.7485	4.30367	23.7988	4.6322	FALSE	FALSE	3rd_quantile	3rd_quantile	NA	autosome	E2,E8,E5,E12	E2,E9,E8,E5,E10	S15	S15		cellular organisms	1	100
Ectocarpus-sp7	Ec-27_001810.1	2904962	2916035	chr_27	-	7.10154	3.0182	7.69666	3.12046	TRUE	TRUE	2nd_quantile	2nd_quantile	NA	autosome	E12,E2,E7,E10	E10,E1,E7,E0,E19,E21,E18,E5	S15	S12		cellular organisms	1	100
Ectocarpus-sp7	Ec-27_001830.1	2914939	2921406	chr_27	+	2.56377	1.83341	3.57638	2.19421	TRUE	TRUE	1st_quantile	1st_quantile	NA	autosome	E10,E4,E7	E5,E20,E7	S16	S16		cellular organisms	1	100
Ectocarpus-sp7	Ec-27_001840.2	2920430	2936542	chr_27	-	24.1573	4.6529	28.6713	4.89099	TRUE	TRUE	3rd_quantile	3rd_quantile	NA	autosome	E7,E0,E19,E20	E7,E1,E0,E16,E24,E26,E12,E10	S13	S12		cellular organisms	1	92
Ectocarpus-sp7	Ec-27_001850.1	2935751	2938870	chr_27	+	0.171565	0.228437	0.260552	0.334056	TRUE	TRUE	no_expression	no_expression	NA	autosome	E20,E1	E10,E1	S4	S3		ALE clade	11	50
Ectocarpus-sp7	Ec-27_001860.1	2938385	2946547	chr_27	+	0.378169	0.462753	1.87027	1.52118	TRUE	TRUE	no_expression	no_expression	Male-biased genes	autosome	E1	E1	S2	S2		cellular organisms	1	64
Ectocarpus-sp7	Ec-27_001870.1	2979918	2982566	chr_27	+	0.179545	0.238231	0.588261	0.667448	TRUE	TRUE	no_expression	no_expression	NA	autosome	E1,E20	E1,E19,E20,E0	S4	S4		Ectocarpus sp. 7	15	100
Ectocarpus-sp7	Ec-27_001880.1	2991028	3012190	chr_27	-	12.4647	3.75111	14.6934	3.97209	TRUE	TRUE	2nd_quantile	3rd_quantile	NA	autosome	E6,E4,E7,E20	E1,E7,E10	S13	S14		cellular organisms	1	71
Ectocarpus-sp7	Ec-27_001890.1	3011870	3013586	chr_27	+	0.602965	0.680742	2.26058	1.70513	TRUE	TRUE	no_expression	1st_quantile	NA	autosome	E20,E1	E10,E6	S4	S8		Ectocarpus sp. 7	15	100
Ectocarpus-sp7	Ec-27_001900.1	3016467	3027279	chr_27	+	43.4143	5.47295	43.802	5.48549	TRUE	TRUE	4th_quantile	4th_quantile	NA	autosome	E20,E5,E8,E2	E20,E5,E8,E2	S16	S16		cellular organisms	1	100
Ectocarpus-sp7	Ec-27_001910.1	3026841	3033596	chr_27	-	10.2043	3.48598	8.94159	3.31348	FALSE	FALSE	2nd_quantile	2nd_quantile	NA	autosome	E2,E8,E5,E24,E3	E2,E8,E5,E12,E3	S16	S15		cellular organisms	1	100
Ectocarpus-sp7	Ec-27_001920.2	3037130	3045419	chr_27	-	3.45352	2.15495	2.73071	1.89945	TRUE	TRUE	1st_quantile	1st_quantile	NA	autosome	E3,E2,E10,E1	E3,E10,E1	S14	S3		PX clade	6	100
Ectocarpus-sp7	Ec-27_001930.1	3050287	3057372	chr_27	-	1.76385	1.46668	0.749994	0.80735	TRUE	TRUE	no_expression	no_expression	NA	autosome	E1,E7,E12	E7,E1,E12	S14	S14		PX clade	6	100
Ectocarpus-sp7	Ec-27_001940.2	3058815	3071020	chr_27	-	24.1061	4.64997	28.0187	4.85891	FALSE	FALSE	3rd_quantile	3rd_quantile	NA	autosome	E12,E2,E8,E5	E12,E2,E9,E0,E8,E5	S15	S15		cellular organisms	1	100
Ectocarpus-sp7	Ec-27_001950.1	3069630	3081038	chr_27	+	132.393	7.05954	110.956	6.80679	FALSE	FALSE	4th_quantile	4th_quantile	NA	autosome	E5,E8,E2,E12,E10	E5,E8,E2,E12,E10	S15	S15		cellular organisms	1	100
Ectocarpus-sp7	Ec-27_001980.1	3087505	3088755	chr_27	+	3.88727	2.28903	7.02421	3.00436	FALSE	FALSE	1st_quantile	2nd_quantile	NA	autosome	E2	E2	S11	S11		Ectocarpus	14	100
Ectocarpus-sp7	Ec-27_001990.1	3090536	3097874	chr_27	-	22.2011	4.53612	20.5455	4.42932	FALSE	FALSE	3rd_quantile	3rd_quantile	NA	autosome	E3,E9,E2,E8,E5	E2,E3,E5	S15	S15		Eukaryota	2	92
Ectocarpus-sp7	Ec-27_002000.1	3096907	3106268	chr_27	+	24.2551	4.6585	26.9863	4.80665	FALSE	FALSE	3rd_quantile	3rd_quantile	NA	autosome	E5,E8,E2	E5,E8,E2,E9	S15	S15		cellular organisms	1	100
Ectocarpus-sp7	Ec-27_002010.1	3107874	3116117	chr_27	-	9.87193	3.44254	10.2008	3.48553	TRUE	FALSE	2nd_quantile	2nd_quantile	NA	autosome	E2,E10	E2,E5,E10	S15	S15		Eukaryota	2	84
Ectocarpus-sp7	Ec-27_002020.1	3123252	3134533	chr_27	-	32.6142	5.071	31.8048	5.03583	TRUE	TRUE	4th_quantile	3rd_quantile	NA	autosome	E7,E10,E1	E7,E4,E10,E1	S14	S12		cellular organisms	1	92
Ectocarpus-sp7	Ec-27_002030.1	3151639	3154743	chr_27	+	12.8358	3.79033	14.0521	3.91189	FALSE	TRUE	2nd_quantile	3rd_quantile	NA	autosome	E3	E7	S1	S11		ALE clade	11	75
Ectocarpus-sp7	Ec-27_002040.1	3158772	3174318	chr_27	-	9.21972	3.35328	10.3682	3.50693	TRUE	TRUE	2nd_quantile	2nd_quantile	NA	autosome	E3,E10,E0,E20	E1,E7,E10,E0	S8	S14		cellular organisms	1	100
Ectocarpus-sp7	Ec-27_002050.2	3172228	3174192	chr_27	+	0.355418	0.438738	0.942883	0.958199	TRUE	TRUE	no_expression	no_expression	NA	autosome	E0,E10,E20	E0,E10	S8	S5		Ectocarpus	14	100
Ectocarpus-sp7	Ec-27_002070.1	3175196	3197937	chr_27	+	9.48489	3.39024	10.361	3.50602	FALSE	FALSE	2nd_quantile	2nd_quantile	NA	autosome	E10,E5,E8,E2,E3,E12	E10,E5,E8,E2,E9,E12	S15	S15		cellular organisms	1	100
Ectocarpus-sp7	Ec-27_002060.1	3175901	3176725	chr_27	-	0.969796	0.978046	1.91145	1.54174	FALSE	FALSE	no_expression	no_expression	NA	autosome	E5,E8	E5,E8	S15	S15		Ectocarpus	14	100
Ectocarpus-sp7	Ec-27_002080.1	3199580	3206437	chr_27	+	0.514084	0.598445	1.38945	1.25668	TRUE	FALSE	no_expression	no_expression	NA	autosome	E12,E1	E12,E3	S3	S5		cellular organisms	1	100
Ectocarpus-sp7	Ec-27_002090.1	3208451	3219236	chr_27	-	20.9214	4.45427	28.6992	4.89235	TRUE	FALSE	3rd_quantile	3rd_quantile	NA	autosome	E1,E7,E2,E8,E5	E12,E2,E9,E5	S14	S15		cellular organisms	1	100
Ectocarpus-sp7	Ec-27_002100.1	3218285	3229194	chr_27	+	12.8041	3.78703	17.0554	4.17436	FALSE	FALSE	2nd_quantile	3rd_quantile	NA	autosome	E5,E8,E2	E5,E8,E2,E9	S15	S15		cellular organisms	1	100
Ectocarpus-sp7	Ec-27_002110.1	3231627	3237200	chr_27	+	4.41832	2.43785	6.4687	2.90086	FALSE	FALSE	1st_quantile	2nd_quantile	NA	autosome	E10,E8,E2	E10,E5,E8,E2	S15	S15		cellular organisms	1	100
Ectocarpus-sp7	Ec-27_002120.1	3239755	3240543	chr_27	-	0.0731275	0.101821	0.380823	0.465529	FALSE	FALSE	no_expression	no_expression	NA	autosome	E3	E3	S1	S1		Ectocarpus	14	100
Ectocarpus-sp7	Ec-27_002130.1	3242296	3257490	chr_27	+	5.56119	2.71396	6.36353	2.8804	FALSE	FALSE	1st_quantile	2nd_quantile	NA	autosome	E5,E8,E2,E0	E5,E8,E2,E9,E0	S15	S15		cellular organisms	1	100
Ectocarpus-sp7	Ec-27_002140.1	3259314	3267896	chr_27	-	114.338	6.84972	106.841	6.75277	FALSE	FALSE	4th_quantile	4th_quantile	NA	autosome	E2,E5,E8	E2,E9,E5	S15	S15		cellular organisms	1	100
Ectocarpus-sp7	Ec-27_002150.1	3266836	3276377	chr_27	+	12.3348	3.73712	20.0158	4.3934	FALSE	FALSE	2nd_quantile	3rd_quantile	NA	autosome	E5,E8,E2,E0,E12	E5,E8,E2,E0,E9	S15	S15		Eukaryota	2	92
Ectocarpus-sp7	Ec-27_002160.1	3276626	3281141	chr_27	+	361.891	8.50339	252.447	7.98554	FALSE	FALSE	4th_quantile	4th_quantile	NA	autosome	E12,E10	E12,E10	S5	S5		Ectocarpales	12	66
Ectocarpus-sp7	Ec-27_002170.1	3282221	3287899	chr_27	+	1.8332	1.50243	2.67084	1.87611	FALSE	FALSE	no_expression	1st_quantile	NA	autosome	E12,E10,E3,E2	E12,E10,E3,E2	S15	S15		FDI clade	9	83
Ectocarpus-sp7	Ec-27_002180.1	3287700	3300605	chr_27	+	3.7215	2.23924	5.03885	2.59427	FALSE	FALSE	1st_quantile	1st_quantile	NA	autosome	E2	E2,E9,E3	S11	S11		FDI clade	9	100
Ectocarpus-sp7	Ec-27_002200.1	3302507	3315642	chr_27	+	32.3991	5.06174	35.8427	5.20331	FALSE	FALSE	3rd_quantile	4th_quantile	NA	autosome	E10,E5,E8,E2	E12,E5,E8,E2,E9	S15	S15		cellular organisms	1	100
Ectocarpus-sp7	Ec-27_002210.1	3317058	3325126	chr_27	-	3.06509	2.02329	3.79862	2.26262	TRUE	FALSE	1st_quantile	1st_quantile	NA	autosome	E2,E8,E10,E20	E2,E9,E10	S16	S15		cellular organisms	1	85
Ectocarpus-sp7	Ec-27_002220.1	3323661	3333193	chr_27	+	4.5397	2.46981	5.10997	2.61116	TRUE	TRUE	1st_quantile	1st_quantile	NA	autosome	E10,E20,E7,E1	E10,E4,E1,E7	S12	S12		cellular organisms	1	100
Ectocarpus-sp7	Ec-27_002240.1	3330479	3367354	chr_27	-	3.2294	2.08045	2.76461	1.9125	TRUE	TRUE	1st_quantile	1st_quantile	NA	autosome	E1,E7,E4,E10	E1,E7,E10	S12	S14		Stramenopiles	4	81
Ectocarpus-sp7	Ec-27_002250.1	3368341	3375265	chr_27	+	1.90846	1.54026	1.67951	1.42197	TRUE	TRUE	no_expression	no_expression	NA	autosome	E7,E1,E6	E7,E1	S9	S10		PX clade	6	77
Ectocarpus-sp7	Ec-27_002260.1	3376708	3389320	chr_27	-	51.2863	5.70836	61.0687	5.95579	TRUE	TRUE	4th_quantile	4th_quantile	NA	autosome	E1,E7,E4,E10	E1,E7,E5	S12	S14		cellular organisms	1	100
Ectocarpus-sp7	Ec-27_002270.1	3388372	3400171	chr_27	+	2.83992	1.94108	3.27378	2.09551	TRUE	TRUE	1st_quantile	1st_quantile	NA	autosome	E10,E20,E7	E5,E8,E7	S16	S15		cellular organisms	1	100
Ectocarpus-sp7	Ec-27_002280.1	3400055	3408285	chr_27	-	15.912	4.07998	14.4372	3.94834	TRUE	TRUE	3rd_quantile	3rd_quantile	NA	autosome	E7,E10	E7,E10	S15	S15		cellular organisms	1	100
Ectocarpus-sp7	Ec-27_002290.1	3407869	3410963	chr_27	+	17.3111	4.19464	16.5564	4.13392	TRUE	TRUE	3rd_quantile	3rd_quantile	NA	autosome	E10,E6,E1	E10,E1	S7	S3		cellular organisms	1	92
Ectocarpus-sp7	Ec-27_002300.1	3450100	3457192	chr_27	-	10.5925	3.53512	12.4928	3.75412	FALSE	FALSE	2nd_quantile	2nd_quantile	NA	autosome	E12,E2,E5	E12,E2,E8,E5	S15	S15		Eukaryota	2	92
Ectocarpus-sp7	Ec-27_002310.1	3456137	3468093	chr_27	+	5.55477	2.71254	5.60212	2.72293	FALSE	FALSE	1st_quantile	1st_quantile	NA	autosome	E5,E8,E2	E5,E8,E2,E9	S15	S15		cellular organisms	1	100
Ectocarpus-sp7	Ec-27_002320.2	3473996	3476733	chr_27	+	73.317	6.21562	72.3351	6.19643	FALSE	FALSE	4th_quantile	4th_quantile	NA	autosome	E2,E12	E9,E3,E12	S15	S15		Ectocarpus sp. 7	15	100
Ectocarpus-sp7	Ec-27_002330.1	3483611	3498958	chr_27	-	494.109	8.9516	610.094	9.25525	TRUE	FALSE	4th_quantile	4th_quantile	NA	autosome	E12,E3,E6,E2,E9,E10,E20	E12,E3,E9,E2,E10	S16	S15		Eukaryota	2	69
Ectocarpus-sp7	Ec-27_002350.2	3503543	3515431	chr_27	-	13.4463	3.85263	11.3143	3.62226	TRUE	TRUE	3rd_quantile	2nd_quantile	NA	autosome	E20,E7,E4,E10	E20,E7,E10	S16	S16		cellular organisms	1	100
Ectocarpus-sp7	Ec-27_002370.1	3533822	3540505	chr_27	-	7.66997	3.11603	10.1732	3.48198	TRUE	TRUE	2nd_quantile	2nd_quantile	NA	autosome	E1,E7,E4,E10	E1,E7,E4,E10	S12	S12		cellular organisms	1	100
Ectocarpus-sp7	Ec-27_002380.1	3539449	3549375	chr_27	+	12.5467	3.75987	12.041	3.70499	TRUE	TRUE	2nd_quantile	2nd_quantile	NA	autosome	E10,E4,E7,E1	E10,E1,E7	S12	S14		Phaeo+Schizo	7	62
Ectocarpus-sp7	Ec-27_002390.1	3549466	3557377	chr_27	+	17.2445	4.18939	22.0682	4.52784	FALSE	TRUE	3rd_quantile	3rd_quantile	NA	autosome	E10,E11,E2	E10,E5,E8,E7	S16	S15		cellular organisms	1	100
Ectocarpus-sp7	Ec-27_002400.1	3559315	3560082	chr_27	-	6.68501	2.94205	9.39049	3.37719	FALSE	TRUE	2nd_quantile	2nd_quantile	NA	autosome	E3	E7	S1	S11		Ectocarpus	14	100
Ectocarpus-sp7	Ec-27_002410.1	3560380	3577001	chr_27	-	2.32249	1.73226	3.41895	2.1437	FALSE	FALSE	1st_quantile	1st_quantile	NA	autosome	E3,E9,E2,E0,E8,E5	E7,E0,E9,E2,E8,E5	S15	S15		cellular organisms	1	100
Ectocarpus-sp7	Ec-27_002420.1	3575918	3588340	chr_27	+	18.6714	4.29803	20.8822	4.45169	FALSE	FALSE	3rd_quantile	3rd_quantile	NA	autosome	E5,E8,E2,E3	E5,E8,E2,E9	S15	S15		cellular organisms	1	100
Ectocarpus-sp7	Ec-27_002430.1	3588450	3591785	chr_27	-	189.782	7.57578	247.195	7.95533	FALSE	FALSE	4th_quantile	4th_quantile	NA	autosome	E3,E10	E2,E5	S5	S15		FDI clade	9	100
Ectocarpus-sp7	Ec-27_002440.1	3590818	3594283	chr_27	+	241.018	7.91897	289.433	8.18206	FALSE	FALSE	4th_quantile	4th_quantile	NA	autosome	E10,E3	E5,E3	S5	S5		FDI clade	9	100
Ectocarpus-sp7	Ec-27_002450.1	3597445	3602369	chr_27	-	15.5219	4.0463	17.8117	4.23356	FALSE	FALSE	3rd_quantile	3rd_quantile	NA	autosome	E3,E10	E2,E9,E12,E10	S5	S15		FDI clade	9	100
Ectocarpus-sp7	Ec-27_002460.3	3602785	3614310	chr_27	-	13.8011	3.88763	12.0724	3.70845	FALSE	FALSE	3rd_quantile	2nd_quantile	NA	autosome	E10,E3,E2,E8,E5	E10,E3,E2,E18,E8,E5	S15	S16		cellular organisms	1	100
Ectocarpus-sp7	Ec-27_002470.1	3613291	3619258	chr_27	+	118.061	6.89556	64.9756	6.04386	FALSE	FALSE	4th_quantile	4th_quantile	Female-biased genes	autosome	E5,E8,E2	E5,E8,E2	S15	S15		cellular organisms	1	100
Ectocarpus-sp7	Ec-27_002480.1	3620546	3622773	chr_27	+	49.1934	5.64943	45.0486	5.52509	FALSE	FALSE	4th_quantile	4th_quantile	NA	autosome	E12,E10,E3	E12,E10	S5	S5		FDI clade	9	83
Ectocarpus-sp7	Ec-27_002490.1	3629089	3630927	chr_27	+	1.28929	1.1949	0.5382	0.621243	FALSE	TRUE	no_expression	no_expression	NA	autosome	E3,E16	E1,E7	S1	S10		Fucophycidae	10	100
Ectocarpus-sp7	Ec-27_002500.1	3632963	3634840	chr_27	+	0.13016	0.176526	0.570758	0.651461	FALSE	FALSE	no_expression	no_expression	NA	autosome	E11,E8,E3	E12,E3	S13	S5		Fucophycidae	10	100
Ectocarpus-sp7	Ec-27_002510.1	3641379	3650239	chr_27	-	1.3022	1.20301	1.24442	1.16634	FALSE	FALSE	no_expression	no_expression	NA	autosome	E3,E12	E3,E12	S5	S5		cellular organisms	1	100
Ectocarpus-sp7	Ec-27_002520.1	3651924	3653790	chr_27	+	0.121798	0.165812	0.234836	0.304319	FALSE	FALSE	no_expression	no_expression	NA	autosome	E12,E3	E12,E3	S5	S5		FDI clade	9	100
Ectocarpus-sp7	Ec-27_002530.1	3655791	3657704	chr_27	+	0.286828	0.363819	0.285747	0.362607	FALSE	FALSE	no_expression	no_expression	NA	autosome	E3,E8	E12,E3	S11	S5		Fucophycidae	10	100
Ectocarpus-sp7	Ec-27_002540.1	3658472	3669342	chr_27	-	70.5248	6.16037	97.7301	6.62542	TRUE	TRUE	4th_quantile	4th_quantile	NA	autosome	E3,E2,E10,E1	E3,E9,E2,E8,E5,E20	S14	S16		cellular organisms	1	100
Ectocarpus-sp7	Ec-27_002550.1	3670143	3689018	chr_27	-	2.77452	1.91629	2.16119	1.66047	TRUE	TRUE	1st_quantile	1st_quantile	NA	autosome	E1,E7,E0	E7,E0	S10	S11		cellular organisms	1	100
Ectocarpus-sp7	Ec-27_002570.1	3703178	3704032	chr_27	+	32.211	5.05359	31.4339	5.01943	FALSE	FALSE	3rd_quantile	3rd_quantile	NA	autosome	E3	E2	S1	S11		Ectocarpus	14	100
Ectocarpus-sp7	Ec-27_002580.1	3709545	3718432	chr_27	-	3.42163	2.14458	4.27842	2.40011	FALSE	FALSE	1st_quantile	1st_quantile	NA	autosome	E2,E9,E11,E10,E8	E2,E5,E8	S16	S15		Phaeophyceae	8	100
Ectocarpus-sp7	Ec-27_002590.1	3720644	3724963	chr_27	+	20.1517	4.4027	23.5575	4.61809	FALSE	FALSE	3rd_quantile	3rd_quantile	NA	autosome	E2,E12	E2,E12	S15	S15		Eukaryota	2	61
Ectocarpus-sp7	Ec-27_002610.1	3733208	3742416	chr_27	-	1.18578	1.12815	1.11935	1.08362	TRUE	FALSE	no_expression	no_expression	NA	autosome	E3,E2,E10	E3,E9,E10	S15	S15		FDI clade	9	100
Ectocarpus-sp7	Ec-27_002630.1	3742597	3754230	chr_27	+	4.63973	2.49563	4.27513	2.39921	FALSE	FALSE	1st_quantile	1st_quantile	NA	autosome	E10,E8,E2	E10,E5,E8,E2	S15	S15		PX clade	6	77
Ectocarpus-sp7	Ec-27_002640.1	3756749	3762249	chr_27	-	15.0867	4.0078	14.7263	3.9751	FALSE	FALSE	3rd_quantile	3rd_quantile	NA	autosome	E2,E5	E2,E5	S15	S15		Eukaryota	2	100
Ectocarpus-sp7	Ec-27_002650.2	3761193	3766736	chr_27	+	6.39212	2.88599	8.70983	3.27945	FALSE	FALSE	2nd_quantile	2nd_quantile	NA	autosome	E5,E8,E2,E12	E5,E8,E2,E12	S15	S15		cellular organisms	1	100
Ectocarpus-sp7	Ec-27_002660.1	3767429	3770588	chr_27	+	0.445491	0.531559	1.02016	1.01447	FALSE	FALSE	no_expression	no_expression	NA	autosome	E10,E3	E10,E3	S5	S5		cellular organisms	1	92
Ectocarpus-sp7	Ec-27_002670.1	3773753	3783699	chr_27	-	23.6708	4.62473	32.8202	5.07981	FALSE	FALSE	3rd_quantile	3rd_quantile	NA	autosome	E2,E5	E2,E9,E8,E5	S15	S15		cellular organisms	1	100
Ectocarpus-sp7	Ec-27_002680.2	3782789	3787996	chr_27	+	13.9151	3.89871	16.0053	4.08792	FALSE	FALSE	3rd_quantile	3rd_quantile	NA	autosome	E5,E3	E5,E8,E3	S5	S15		Ectocarpus	14	100
Ectocarpus-sp7	Ec-27_002690.1	3788373	3807542	chr_27	-	1.91922	1.54559	2.46151	1.7914	FALSE	FALSE	no_expression	1st_quantile	NA	autosome	E3,E2,E5	E3,E9,E2,E5	S15	S15		cellular organisms	1	100
Ectocarpus-sp7	Ec-27_002710.1	3806774	3810024	chr_27	+	30.441	4.97457	33.7399	5.11852	FALSE	FALSE	3rd_quantile	4th_quantile	NA	autosome	E5,E8,E2	E5,E8,E2	S15	S15		cellular organisms	1	85
Ectocarpus-sp7	Ec-27_002720.1	3811599	3815695	chr_27	-	7.34285	3.06054	7.5428	3.09471	FALSE	FALSE	2nd_quantile	2nd_quantile	NA	autosome	E2,E8,E10	E2,E8,E5,E10	S15	S15		cellular organisms	1	100
Ectocarpus-sp7	Ec-27_002730.1	3814885	3831637	chr_27	+	4.87341	2.5542	4.57328	2.47853	TRUE	TRUE	1st_quantile	1st_quantile	NA	autosome	E10,E20,E1,E7,E5	E5,E10,E1,E4,E7	S12	S12		PX clade	6	77
Ectocarpus-sp7	Ec-27_002740.1	3829356	3832644	chr_27	-	30.6836	4.98567	30.269	4.96666	TRUE	TRUE	3rd_quantile	3rd_quantile	NA	autosome	E7,E5	E7,E5	S15	S15		cellular organisms	1	92
Ectocarpus-sp7	Ec-27_002750.1	3831885	3842120	chr_27	+	16.1716	4.10195	24.2888	4.66043	FALSE	FALSE	3rd_quantile	3rd_quantile	NA	autosome	E5,E8,E2,E3	E5,E8,E2,E9,E3,E12	S15	S15		cellular organisms	1	100
Ectocarpus-sp7	Ec-27_002760.1	3843098	3853185	chr_27	+	11.056	3.59168	15.2334	4.0209	TRUE	TRUE	2nd_quantile	3rd_quantile	NA	autosome	E10,E7,E1	E10,E7	S14	S15		Phaeophyceae	8	100
Ectocarpus-sp7	Ec-27_002770.1	3853587	3857909	chr_27	+	0.307993	0.387355	0.662631	0.733468	TRUE	TRUE	no_expression	no_expression	NA	autosome	E1	E1	S2	S2		cellular organisms	1	92
[truncated: 20,333,514 more chars]
